# Cyclophilin A regulates protein phase separation and mitigates haematopoietic stem cell aging

**DOI:** 10.1101/2021.02.24.432737

**Authors:** Laure Maneix, Polina Iakova, Shannon E. Moree, Jordon C.K. King, David B. Sykes, Cedric T. Hill, Borja Saez, Eric Spooner, Daniela S. Krause, Ergun Sahin, Bradford C. Berk, David T. Scadden, André Catic

## Abstract

Loss of protein quality is a driving force of aging^1^. The accumulation of misfolded proteins represents a vulnerability for long-lived cells, such as haematopoietic stem cells. How these cells, which have the ability to reconstitute all haematopoietic lineages throughout life^2^, maintain their regenerative potential and avert the effects of aging is poorly understood. Here, we determined the protein content in haematopoietic stem and progenitor cells to identify prevalent chaperones that support proteome integrity. We identified Peptidyl-Prolyl Isomerase A (PPIA or Cyclophilin A) as the dominant cytosolic foldase in this cell population. Loss of PPIA accelerated aging in the mouse stem cell compartment. In an effort to define targets of PPIA, we found that RNA- and DNA-binding proteins are common substrates of this chaperone. These proteins are enriched in intrinsically disordered regions (IDRs), which can catalyse protein condensation^3^. Isomerized target prolines are almost exclusively located within IDRs. We discovered that over 20% of PPIA client proteins are known to participate in liquid-liquid phase separation, enabling the formation of supramolecular membrane-less organelles. Using the poly-A binding protein PABPC1 as an example, we demonstrate that PPIA promotes phase separation of ribonucleoprotein particles, thereby increasing cellular stress resistance. Haematopoietic stem cell aging is associated with a decreased expression of PPIA and reduced synthesis of intrinsically disordered proteins. Our findings link the ubiquitously expressed chaperone PPIA to phase transition and identify macromolecular condensation as a potential determinant of the aging process in haematopoietic stem cells.

## Supplementary material for "Cyclophilin A regulates protein phase separation and mitigates haematopoietic stem cell aging": SI-Mouse HSPCs RNA seq (part 1 of 3)

### Sheet: ERCC Spike-Ins Comparison
	ERCC Ex-Fold RNA Spike-In Mix				Official Ratio between Spike-In Mix 1 and Mix 2			FPKM Values						Recalculated FPKM Values			Charts
	Sample ID	Sample name	Spike-in Mix #		generated by Bowtie 2 and Cufflinks			Tracking ID	Young-Replicate 1	Old-Replicate 1	Young-Replicate 2	Old-Replicate 2		Old-Replicate 1	Old-Replicate 2		Young-Replicate 1	Recalculated Old-Replicate 1	Young-Replicate 2	Recalculated Old-Replicate 2
	25	Young-Replicate 1	1		ERCC-00002	0.5		ERCC-00002	47092.6	138202	55615.6	138229		69101	69114.5		47092.6	69101	55615.6	69114.5
	27	Old-Replicate 1	2		ERCC-00003	0.5		ERCC-00003	11805.3	15810.7	4477.94	17579.5		7905.35	8789.75		11805.3	7905.35	4477.94	8789.75
	78	Young-Replicate 2	1		ERCC-00004	4		ERCC-00004	71439.4	11714.8	30919.6	13057.4		46859.2	52229.6		71439.4	46859.2	30919.6	52229.6
	80	Old-Replicate 2	2		ERCC-00009	1		ERCC-00009	14755.6	20720.8	15808.4	21906.7		20720.8	21906.7		14755.6	20720.8	15808.4	21906.7
					ERCC-00012	0.67		ERCC-00012	6.08391	4.02257	9.30301	7.66677		2.69512	5.13674		6.08391	2.69512	9.30301	5.13674
					ERCC-00013	0.5		ERCC-00013	21.5893	62.2357	16.7396	75.9209		31.1179	37.9605		21.5893	31.1179	16.7396	37.9605
					ERCC-00014	0.5		ERCC-00014	101.86	242.834	85.7084	235.645		121.417	117.823		101.86	121.417	85.7084	117.823
					ERCC-00016	0.67		ERCC-00016	1.85822	7.36696	0	3.12454		4.93586	2.09344		1.85822	4.93586	0	2.09344
					ERCC-00017	4		ERCC-00017	1.29797	0	9.54606	0		0	0		1.29797	0	9.54606	0
					ERCC-00019	4		ERCC-00019	633.157	177.538	760.412	173.299		710.152	693.196		633.157	710.152	760.412	693.196
					ERCC-00022	0.5		ERCC-00022	5937.48	16102.2	5992.99	14807.6		8051.1	7403.8		5937.48	8051.1	5992.99	7403.8
					ERCC-00024	0.67		ERCC-00024	0	8.98942	0	11.5112		6.02291	7.7125		0	6.02291	0	7.7125
					ERCC-00025	1		ERCC-00025	626.309	837.74	693.921	823.03		837.74	823.03		626.309	837.74	693.921	823.03
					ERCC-00028	4		ERCC-00028	87.5064	31.1006	88.0446	35.0954		124.402	140.382		87.5064	124.402	88.0446	140.382
					ERCC-00031	1		ERCC-00031	29.7919	46.2672	61.923	41.3312		46.2672	41.3312		29.7919	46.2672	61.923	41.3312
					ERCC-00033	4		ERCC-00033	27.7923	1.79566	12.5338	3.4106		7.18264	13.6424		27.7923	7.18264	12.5338	13.6424
					ERCC-00034	1		ERCC-00034	342.506	443.195	411.929	352.205		443.195	352.205		342.506	443.195	411.929	352.205
					ERCC-00035	1		ERCC-00035	1183.3	1764.09	1447.13	1647.29		1764.09	1647.29		1183.3	1764.09	1447.13	1647.29
					ERCC-00039	0.67		ERCC-00039	92.2227	211.69	58.736	136.71		141.832	91.5957		92.2227	141.832	58.736	91.5957
					ERCC-00040	0.67		ERCC-00040	15.2638	40.3176	37.1232	33.0219		27.0128	22.1247		15.2638	27.0128	37.1232	22.1247
					ERCC-00041	0.5		ERCC-00041	3.95104	8.71127	1.61407	26.5428		4.35564	13.2714		3.95104	4.35564	1.61407	13.2714
					ERCC-00042	1		ERCC-00042	7737.96	8692.38	4909.55	8820.6		8692.38	8820.6		7737.96	8692.38	4909.55	8820.6
					ERCC-00043	0.5		ERCC-00043	11758.3	18026	5752.98	21011		9013	10505.5		11758.3	9013	5752.98	10505.5
					ERCC-00044	0.67		ERCC-00044	1308.59	2725.61	1626.23	2705.81		1826.16	1812.89		1308.59	1826.16	1626.23	1812.89
					ERCC-00046	0.5		ERCC-00046	62995.7	86465.1	19212.5	104241		43232.6	52120.5		62995.7	43232.6	19212.5	52120.5
					ERCC-00048	0.5		ERCC-00048	0	0	1.86505	2.56181		0	1.2809		0	0	1.86505	1.2809
					ERCC-00051	1		ERCC-00051	857.286	875.86	288.996	756.636		875.86	756.636		857.286	875.86	288.996	756.636
					ERCC-00053	1		ERCC-00053	358.538	161.294	161.853	170.339		161.294	170.339		358.538	161.294	161.853	170.339
					ERCC-00054	0.67		ERCC-00054	301.209	845.658	288.996	676.99		566.591	453.583		301.209	566.591	288.996	453.583
					ERCC-00057	0.67		ERCC-00057	0	0	0	2.47449		0	1.65791		0	0	0	1.65791
					ERCC-00058	0.67		ERCC-00058	46.7271	99.5936	49.3213	98.0925		66.7277	65.722		46.7271	66.7277	49.3213	65.722
					ERCC-00059	0.5		ERCC-00059	534.477	1315.51	494.364	1317.36		657.755	658.68		534.477	657.755	494.364	658.68
					ERCC-00060	1		ERCC-00060	10958.3	5123.76	4681.69	5854.33		5123.76	5854.33		10958.3	5123.76	4681.69	5854.33
					ERCC-00061	0.5		ERCC-00061	1.29797	3.43426	1.59101	13.079		1.71713	6.5395		1.29797	1.71713	1.59101	6.5395
					ERCC-00062	4		ERCC-00062	1520.85	291.495	791.282	244.4		1165.98	977.6		1520.85	1165.98	791.282	977.6
					ERCC-00067	1		ERCC-00067	92.3354	76.585	70.2902	88.8712		76.585	88.8712		92.3354	76.585	70.2902	88.8712
					ERCC-00069	0.5		ERCC-00069	19.4495	120.076	52.4498	78.3928		60.038	39.1964		19.4495	60.038	52.4498	39.1964
					ERCC-00071	0.67		ERCC-00071	1072.96	1961.11	1212.68	1905.44		1313.94	1276.64		1072.96	1313.94	1212.68	1276.64
					ERCC-00073	1		ERCC-00073	11.5461	7.6141	20.9283	53.5099		7.6141	53.5099		11.5461	7.6141	20.9283	53.5099
					ERCC-00074	0.5		ERCC-00074	282638	413567	141107	460922		206784	230461		282638	206784	141107	230461
					ERCC-00075	1		ERCC-00075	0	0	0	0		0	0		0	0	0	0
					ERCC-00076	0.67		ERCC-00076	3714.28	8033.2	4966.23	8201.89		5382.24	5495.27		3714.28	5382.24	4966.23	5495.27
					ERCC-00077	0.5		ERCC-00077	151.939	198.038	132.455	241.106		99.019	120.553		151.939	99.019	132.455	120.553
					ERCC-00078	0.5		ERCC-00078	581.717	1500.22	711.599	1512.19		750.11	756.095		581.717	750.11	711.599	756.095
					ERCC-00079	0.5		ERCC-00079	543.46	1576.95	648.587	1599.68		788.475	799.84		543.46	788.475	648.587	799.84
					ERCC-00081	0.5		ERCC-00081	3.42995	9.03816	16.4989	11.5745		4.51908	5.78725		3.42995	4.51908	16.4989	5.78725
					ERCC-00083	4		ERCC-00083	0	0	0	0		0	0		0	0	0	0
					ERCC-00084	0.67		ERCC-00084	282.902	565.171	305.139	669.565		378.665	448.609		282.902	378.665	305.139	448.609
					ERCC-00085	4		ERCC-00085	133.792	120.327	176.767	84.3625		481.308	337.45		133.792	481.308	176.767	337.45
					ERCC-00086	0.5		ERCC-00086	7.37295	1.95012	0	2.4774		0.97506	1.2387		7.37295	0.97506	0	1.2387
					ERCC-00092	4		ERCC-00092	4096.54	1441.32	4824.14	1425.89		5765.28	5703.56		4096.54	5765.28	4824.14	5703.56
					ERCC-00095	4		ERCC-00095	3428.07	1320.93	2537.35	1386.4		5283.72	5545.6		3428.07	5283.72	2537.35	5545.6
					ERCC-00096	1		ERCC-00096	230571	322471	261639	308105		322471	308105		230571	322471	261639	308105
					ERCC-00097	4		ERCC-00097	7.07216	9.31592	25.4902	0		37.2637	0		7.07216	37.2637	25.4902	0
					ERCC-00098	0.67		ERCC-00098	0	1.70484	0	0		1.14224	0		0	1.14224	0	0
					ERCC-00099	0.67		ERCC-00099	283.842	530.444	306.876	529.975		355.397	355.083		283.842	355.397	306.876	355.083
					ERCC-00104	1		ERCC-00104	5.42288	0.897832	0.835585	3.4106		0.897832	3.4106		5.42288	0.897832	0.835585	3.4106
					ERCC-00108	4		ERCC-00108	15079.2	5424.24	17424.7	5751.37		21697	23005.5		15079.2	21697	17424.7	23005.5
					ERCC-00109	1		ERCC-00109	10.234	26.9683	20.5151	0		26.9683	0		10.234	26.9683	20.5151	0
					ERCC-00111	0.67		ERCC-00111	10199.7	20760.5	10787.8	19149		13909.5	12829.8		10199.7	13909.5	10787.8	12829.8
					ERCC-00112	0.5		ERCC-00112	3549.96	10155.1	3780.24	10083.9		5077.55	5041.95		3549.96	5077.55	3780.24	5041.95
					ERCC-00113	0.67		ERCC-00113	46898.2	95777.3	51863.2	93874.8		64170.8	62896.1		46898.2	64170.8	51863.2	62896.1
					ERCC-00116	4		ERCC-00116	9139.85	3408.51	10744.5	3224.7		13634	12898.8		9139.85	13634	10744.5	12898.8
					ERCC-00117	1		ERCC-00117	1.29797	1.71713	6.36404	2.17983		1.71713	2.17983		1.29797	1.71713	6.36404	2.17983
					ERCC-00120	0.67		ERCC-00120	10.234	40.4524	16.4121	34.5337		27.1031	23.1376		10.234	27.1031	16.4121	23.1376
					ERCC-00123	4		ERCC-00123	1.47114	0	0	0		0	0		1.47114	0	0	0
					ERCC-00126	1		ERCC-00126	160.029	171.458	136.145	197.69		171.458	197.69		160.029	171.458	136.145	197.69
					ERCC-00130	4		ERCC-00130	440139	152137	470864	147827		608548	591308		440139	608548	470864	591308
					ERCC-00131	4		ERCC-00131	1547.66	580.567	1947.07	536.143		2322.27	2144.57		1547.66	2322.27	1947.07	2144.57
					ERCC-00134	4		ERCC-00134	57.9247	0	26.2724	0		0	0		57.9247	0	26.2724	0
					ERCC-00136	4		ERCC-00136	31034.3	10630.3	32481.6	10831.5		42521.2	43326		31034.3	42521.2	32481.6	43326
					ERCC-00137	0.5		ERCC-00137	13.6084	44.8263	12.2768	51.6593		22.4132	25.8297		13.6084	22.4132	12.2768	25.8297
					ERCC-00138	1		ERCC-00138	1.4677	0	1.7963	0		0	0		1.4677	0	1.7963	0
					ERCC-00142	1		ERCC-00142	0	15.2523	0	0		15.2523	0		0	15.2523	0	0
					ERCC-00143	0.67		ERCC-00143	57.0938	202.028	64.5519	205.799		135.359	137.885		57.0938	135.359	64.5519	137.885
					ERCC-00144	4		ERCC-00144	424.115	192.236	473.459	160.281		768.944	641.124		424.115	768.944	473.459	641.124
					ERCC-00145	0.67		ERCC-00145	13204.8	27436.1	14038	27247.1		18382.2	18255.6		13204.8	18382.2	14038	18255.6
					ERCC-00147	4		ERCC-00147	14.6942	1.9433	10.7902	19.7495		7.7732	78.998		14.6942	7.7732	10.7902	78.998
					ERCC-00148	1		ERCC-00148	227.158	501.795	304.448	396.637		501.795	396.637		227.158	501.795	304.448	396.637
					ERCC-00150	1		ERCC-00150	80.8203	92.3139	45.1549	132.318		92.3139	132.318		80.8203	92.3139	45.1549	132.318
					ERCC-00154	4		ERCC-00154	197.322	76.2047	278.274	97.5786		304.819	390.314		197.322	304.819	278.274	390.314
					ERCC-00156	4		ERCC-00156	3.85013	0	0	0		0	0		3.85013	0	0	0
					ERCC-00157	0.67		ERCC-00157	274.596	579.864	359.534	580.394		388.509	388.864		274.596	388.509	359.534	388.864
					ERCC-00158	1		ERCC-00158	7.3129	9.67141	8.95055	12.2858		9.67141	12.2858		7.3129	9.67141	8.95055	12.2858
					ERCC-00160	0.5		ERCC-00160	373.521	1015.45	393.113	1110		507.725	555		373.521	507.725	393.113	555
					ERCC-00162	0.67		ERCC-00162	1308.35	1341.49	492.81	1533.7		898.798	1027.58		1308.35	898.798	492.81	1027.58
					ERCC-00163	0.5		ERCC-00163	441.902	1394.02	640.582	1378		697.01	689		441.902	697.01	640.582	689
					ERCC-00164	0.67		ERCC-00164	5.88455	3.89113	0	12.3579		2.60706	8.27979		5.88455	2.60706	0	8.27979
					ERCC-00165	0.5		ERCC-00165	383.639	1264.1	559.65	1460.94		632.05	730.47		383.639	632.05	559.65	730.47
					ERCC-00168	0.5		ERCC-00168	11.7416	34.9387	5.38889	17.2605		17.4693	8.63025		11.7416	17.4693	5.38889	8.63025
					ERCC-00170	4		ERCC-00170	433.478	108.825	284.142	69.1231		435.3	276.492		433.478	435.3	284.142	276.492
					ERCC-00171	1		ERCC-00171	37730.8	52660.8	43745.4	50145.2		52660.8	50145.2		37730.8	52660.8	43745.4	50145.2

### Sheet: Young-Replicate 1
Hematopoietic Stem and Progenitor Cells
Young Mouse-Experimental Replicate #1
Tracking ID	Gene ID	Gene Short Name	TSS ID	Locus	FPKM	FPKM Confidence-Low	FPKM Confidence-High	FPKM Status
Xkr4	Xkr4	Xkr4	TSS2056	chr1:3204562-3661579	0	0	0	OK
Rp1	Rp1	Rp1	TSS16205,TSS19564	chr1:4280926-4399322	0	0	0	OK
Sox17	Sox17	Sox17	TSS26233	chr1:4481008-4487435	0	0	0	OK
Mrpl15	Mrpl15	Mrpl15	TSS21823	chr1:4763278-4775807	16.7801	15.8446	17.7156	OK
Lypla1	Lypla1	Lypla1	TSS18971	chr1:4797973-4836816	43.5584	42.2814	44.8354	OK
Rgs20	Rgs20	Rgs20	TSS15957,TSS1908,TSS8302	chr1:4899656-5060366	0.0273917	0	0.0841977	OK
Oprk1	Oprk1	Oprk1	TSS198	chr1:5578573-5596214	0	0	0	OK
Npbwr1	Npbwr1	Npbwr1	TSS23875	chr1:5903787-5907479	0	0	0	OK
Atp6v1h	Atp6v1h	Atp6v1h	TSS14377	chr1:5073253-5152630	33.0601	31.8183	34.3019	OK
Fam150a	Fam150a	Fam150a	TSS16324	chr1:6349411-6384812	0	0	0	OK
St18	St18	St18	TSS23688,TSS25820	chr1:6477311-6851021	0.0835237	0.0442795	0.122768	OK
Pcmtd1	Pcmtd1	Pcmtd1	TSS13063	chr1:7079000-7163709	8.58033	8.20261	8.95806	OK
Rb1cc1	Rb1cc1	Rb1cc1	TSS9003	chr1:6204742-6266185	11.1325	10.7631	11.5018	OK
Tcea1	Tcea1	Tcea1	TSS18629,TSS18940	chr1:4847774-4887990	62.1885	59.566	64.8111	OK
Sntg1	Sntg1	Sntg1	TSS25173	chr1:8349819-9289958	0	0	0	OK
Mybl1	Mybl1	Mybl1	TSS19058	chr1:9657491-9690290	0.954423	0.819848	1.089	OK
Rrs1	Rrs1	Rrs1	TSS4635	chr1:9535488-9537536	23.9411	22.9048	24.9773	OK
Adhfe1	Adhfe1	Adhfe1	TSS7519	chr1:9538126-9568049	0.115012	0.054021	0.176003	OK
2610203C22Rik	2610203C22Rik	2610203C22Rik	TSS2435	chr1:9550913-9621173	0.078452	0	0.167057	OK
3110035E14Rik	3110035E14Rik	3110035E14Rik	TSS24784	chr1:9591347-9617223	0	0	0	OK
Vcpip1	Vcpip1	Vcpip1	TSS9980	chr1:9708702-9738463	9.40416	8.91977	9.88855	OK
1700034P13Rik	1700034P13Rik	1700034P13Rik	TSS18980	chr1:9737728-9761337	4.56795	3.99144	5.14446	OK
Mcmdc2	Mcmdc2	Mcmdc2	TSS7353	chr1:9898718-9931035	0.141349	0.0706744	0.212023	OK
Tcf24	Tcf24	Tcf24	TSS1101	chr1:9950243-9957566	0.00588463	0	0.0176539	OK
Ppp1r42	Ppp1r42	Ppp1r42	TSS17972	chr1:9958702-9999217	0.0838328	0	0.177663	OK
Snhg6	Snhg6	Snhg6	TSS24108	chr1:9932105-9934199	55.8443	51.3446	60.344	OK
Snord87	Snord87	Snord87	TSS326	chr1:9932550-9932624	0	0	0	OK
Cspp1	Cspp1	Cspp1	TSS5049	chr1:10028298-10126849	4.40532	4.10449	4.70614	OK
Sgk3	Sgk3	Sgk3	TSS20418,TSS9256	chr1:9788210-9892649	17.0287	16.2808	17.7767	OK
Cops5	Cops5	Cops5	TSS14981	chr1:10014680-10028240	40.1492	38.0265	42.2718	OK
Cpa6	Cpa6	Cpa6	TSS23781	chr1:10314799-10710026	0.0128033	0	0.0518673	OK
Prex2	Prex2	Prex2	TSS10031,TSS20441	chr1:10983545-11293763	0.0927614	0.0647728	0.12075	OK
A830018L16Rik	A830018L16Rik	A830018L16Rik	TSS20991	chr1:11404185-11965983	0	0	0	OK
Mir6341	Mir6341	Mir6341	TSS1294	chr1:12416066-12416187	0	0	0	OK
Slco5a1	Slco5a1	Slco5a1	TSS17951	chr1:12856630-12981216	0.126085	0.0901872	0.161983	OK
Prdm14	Prdm14	Prdm14	TSS23208	chr1:13103508-13117244	0	0	0	OK
Gm17644	Gm17644	Gm17644	TSS3305	chr1:12657643-12663171	2.39581	2.1362	2.65543	OK
Sulf1	Sulf1	Sulf1	TSS18097,TSS1817	chr1:12682510-12850453	0.0241263	0	0.0504308	OK
Arfgef1	Arfgef1	Arfgef1	TSS16656	chr1:10127587-10222751	18.5404	18.0596	19.0212	OK
Ncoa2	Ncoa2	Ncoa2	TSS10513,TSS9106	chr1:13129185-13364164	10.9642	10.4362	11.4922	OK
Xkr9	Xkr9	Xkr9	TSS17528	chr1:13658851-13691804	0	0	0	OK
Gm5523	Gm5523	Gm5523	TSS4641	chr1:13775765-13777010	0.098065	0.010353	0.185777	OK
Msc	Msc	Msc	TSS2831	chr1:14743428-14746047	0	0	0	OK
Trpa1	Trpa1	Trpa1	TSS10386	chr1:14862728-14908943	0.0822526	0.0411263	0.123379	OK
Kcnb2	Kcnb2	Kcnb2	TSS104	chr1:15302532-15704295	0	0	0	OK
Lactb2	Lactb2	Lactb2	TSS975	chr1:13615979-13650590	12.0146	11.2389	12.7903	OK
Eya1	Eya1	Eya1	TSS14815	chr1:14159038-14300280	2.1824	1.96019	2.40461	OK
4930444P10Rik	4930444P10Rik	4930444P10Rik	TSS14730	chr1:16056059-16083406	0	0	0	OK
Sbspon	Sbspon	Sbspon	TSS9033	chr1:15843942-15882803	0.12248	0.0586505	0.186309	OK
Terf1	Terf1	Terf1	TSS24839	chr1:15795726-15834133	7.50317	6.86984	8.1365	OK
Tram1	Tram1	Tram1	TSS3311	chr1:13554773-13579991	134.678	132.625	136.732	OK
Rdh10	Rdh10	Rdh10	TSS10992	chr1:16095962-16122631	3.5472	3.17006	3.92434	OK
Stau2	Stau2	Stau2	TSS6588	chr1:16218890-16509383	1.64494	1.407	1.88288	OK
D030040B21Rik	D030040B21Rik	D030040B21Rik	TSS10968	chr1:16647632-16652359	0.0160808	0	0.0388543	OK
Tceb1	Tceb1	Tceb1	TSS18787	chr1:16632845-16646946	40.302	38.2154	42.3886	OK
Ube2w	Ube2w	Ube2w	TSS13996	chr1:16530868-16609419	10.2619	9.60643	10.9173	OK
Ly96	Ly96	Ly96	TSS20160	chr1:16678536-16699686	2.8713	2.09213	3.65046	OK
Pi15	Pi15	Pi15	TSS21252	chr1:17591981-17621020	0.0062299	0	0.0150526	OK
Jph1	Jph1	Jph1	TSS19475	chr1:16985020-17087970	0.113433	0.0680185	0.158847	OK
Gdap1	Gdap1	Gdap1	TSS6232	chr1:17135453-17154351	0.0391022	0.00954371	0.0686607	OK
Defb44-ps	Defb44-ps	Defb44-ps	TSS27412	chr1:18200133-18213645	0	0	0	OK
Crisp4	Crisp4	Crisp4	TSS7381	chr1:18105271-18127132	0	0	0	OK
Gm16070	Gm16070	Gm16070	TSS23227	chr1:17666107-17717727	0.0201106	0	0.0554203	OK
Crispld1	Crispld1	Crispld1	TSS25451	chr1:17717497-17756288	0.575974	0.459869	0.69208	OK
Defb18	Defb18	Defb18	TSS11239	chr1:18226553-18227524	0	0	0	OK
Tfap2d	Tfap2d	Tfap2d	TSS23744	chr1:19093102-19156413	0	0	0	OK
Tfap2b	Tfap2b	Tfap2b	TSS25484,TSS7131	chr1:19198994-19228926	0	0	0	OK
Defb41	Defb41	Defb41	TSS24055	chr1:18241058-18255219	0	0	0	OK
Gm15386	Gm15386	Gm15386	TSS24055	chr1:18250604-18255219	0	0	0	OK
Il17a	Il17a	Il17a	TSS9628	chr1:20720985-20724577	0	0	0	OK
Il17f	Il17f	Il17f	TSS26662	chr1:20767229-20774351	0	0	0	OK
Tmem70	Tmem70	Tmem70	TSS26400	chr1:16655271-16668356	19.6996	18.3989	21.0002	OK
Pkhd1	Pkhd1	Pkhd1	TSS6426	chr1:20047859-20608138	0	0	0	OK
4930486I03Rik	4930486I03Rik	4930486I03Rik	TSS10885	chr1:20346534-20382381	0	0	0	OK
Linc-md1	Linc-md1	Linc-md1	TSS20521	chr1:20659962-20673039	0	0	0	OK
Mir133b	Mir133b	Mir133b	TSS10973	chr1:20672849-20672968	0	0	0	OK
Mir206	Mir206	Mir206	TSS2883	chr1:20669090-20669163	0	0	0	OK
6720483E21Rik	6720483E21Rik	6720483E21Rik	TSS9408	chr1:20878730-20880554	0	0	0	OK
Efhc1	Efhc1	Efhc1	TSS4989	chr1:20941706-20980922	0.299627	0.188349	0.410906	OK
Tram2	Tram2	Tram2	TSS159	chr1:20991477-21069306	1.00202	0.734323	1.26973	OK
Paqr8	Paqr8	Paqr8	TSS12225	chr1:20880702-20928837	3.15858	2.9067	3.41046	OK
Gsta3	Gsta3	Gsta3	TSS9562	chr1:21230665-21255656	0.156672	0.041957	0.271387	OK
Khdc1a	Khdc1a	Khdc1a	TSS9596	chr1:21339757-21342280	0.023664	0	0.0571767	OK
Tmem14a	Tmem14a	Tmem14a	TSS19119	chr1:21208655-21220248	1.79518	1.40313	2.18723	OK
Gm4956	Gm4956	Gm4956	TSS8805	chr1:21275326-21288393	0.0215641	0	0.0646924	OK
Khdc1c	Khdc1c	Khdc1c	TSS7641	chr1:21358411-21359824	0	0	0	OK
Khdc1b	Khdc1b	Khdc1b	TSS11326	chr1:21373636-21376465	0.0202754	0	0.0489891	OK
4933415F23Rik	4933415F23Rik	4933415F23Rik	TSS8357	chr1:23107312-23109092	0	0	0	OK
Mir30a	Mir30a	Mir30a	TSS11708	chr1:23279107-23279178	0	0	0	OK
Mir30c-2	Mir30c-2	Mir30c-2	TSS12805	chr1:23298539-23298623	0	0	0	OK
Rims1	Rims1	Rims1	TSS26024	chr1:22278502-22812563	0	0	0	OK
Kcnq5	Kcnq5	Kcnq5	TSS15003	chr1:21388483-21952023	1.67188	1.51255	1.83121	OK
Ogfrl1	Ogfrl1	Ogfrl1	TSS26701	chr1:23373262-23390014	21.2374	20.6176	21.8573	OK
Mcm3	Mcm3	Mcm3	TSS8603	chr1:20793094-20810294	111.313	109.431	113.195	OK
Sdhaf4	Sdhaf4	Sdhaf4	TSS7492	chr1:24002777-24012479	16.981	15.2807	18.6812	OK
Col9a1	Col9a1	Col9a1	TSS13383,TSS22770	chr1:24184448-24259577	0	0	0	OK
Col19a1	Col19a1	Col19a1	TSS10140	chr1:24264521-24594276	0.0608332	0.03862	0.0830463	OK
Fam135a	Fam135a	Fam135a	TSS21390	chr1:24017596-24107180	0.417578	0.342689	0.492468	OK
B3gat2	B3gat2	B3gat2	TSS2265	chr1:23768764-23854697	0.241329	0.170227	0.312432	OK
Smap1	Smap1	Smap1	TSS25052,TSS3696	chr1:23851663-23929220	19.8724	18.7755	20.9693	OK
Rpl7	Rpl7	Rpl7	TSS19052	chr1:16091375-16094514	1598.1	1584.7	1611.5	OK
4931408C20Rik	4931408C20Rik	4931408C20Rik	TSS3861	chr1:26738645-26744305	0.00505672	0	0.0151702	OK
Adgrb3	Adgrb3	Adgrb3	TSS19172	chr1:25124320-25886552	0	0	0	OK
Gm20172	Gm20172	Gm20172	TSS11397	chr1:25333248-25334799	0	0	0	OK
Gm597	Gm597	Gm597	TSS22187	chr1:28832966-28837097	0	0	0	OK
Mir6342	Mir6342	Mir6342	TSS9157	chr1:29478332-29478457	0	0	0	OK
Lmbrd1	Lmbrd1	Lmbrd1	TSS18941	chr1:24685382-24823146	5.36424	5.0691	5.65937	OK
Gm4850	Gm4850	Gm4850	TSS8027	chr1:31321691-31324906	0	0	0	OK
Pih1d3	Pih1d3	Pih1d3	TSS1881	chr1:31279683-31281132	0	0	0	OK
4931428L18Rik	4931428L18Rik	4931428L18Rik	TSS24243	chr1:31197922-31279501	0	0	0	OK
Lgsn	Lgsn	Lgsn	TSS12337	chr1:31233279-31261570	0.0121535	0	0.0468612	OK
Khdrbs2	Khdrbs2	Khdrbs2	TSS203	chr1:32229650-32714583	0	0	0	OK
Gm9839	Gm9839	Gm9839	TSS392	chr1:32576407-32577844	0	0	0	OK
Gm5415	Gm5415	Gm5415	TSS8717	chr1:32600390-32604138	0	0	0	OK
Phf3	Phf3	Phf3	TSS20497	chr1:30859186-30920101	19.5318	19.0544	20.0092	OK
1700001G17Rik	1700001G17Rik	1700001G17Rik	TSS20387	chr1:33726668-33727557	0.499189	0.257047	0.741331	OK
Rab23	Rab23	Rab23	TSS1309,TSS6176	chr1:33776740-33799409	1.00873	0.858332	1.15913	OK
Bag2	Bag2	Bag2	TSS4727	chr1:33802328-33814595	13.2658	12.4334	14.0981	OK
Prim2	Prim2	Prim2	TSS9312	chr1:33510652-33726639	27.9057	26.7648	29.0467	OK
Ptp4a1	Ptp4a1	Ptp4a1	TSS20120	chr1:30997147-31006600	4.73764	4.28678	5.1885	OK
Gm13363	Gm13363	Gm13363	TSS4088	chr1:30998436-31006555	30.9033	29.235	32.5716	OK
Gm15455	Gm15455	Gm15455	TSS10833	chr1:33892743-33895759	0.133121	0.0703257	0.195916	OK
Bend6	Bend6	Bend6	TSS16620	chr1:33908896-33964466	0.0793793	0.0232497	0.135509	OK
Mir5103	Mir5103	Mir5103	TSS27096	chr1:34489965-34490044	0	0	0	OK
Zfp451	Zfp451	Zfp451	TSS7437	chr1:33818385-33871440	12.063	11.3426	12.7834	OK
Ccdc115	Ccdc115	Ccdc115	TSS2864	chr1:34493514-34496517	27.2974	26.0732	28.5215	OK
Dst	Dst	Dst	TSS16245,TSS19395,TSS27097	chr1:33965069-34365507	1.38446	1.29039	1.47854	OK
Mir6896	Mir6896	Mir6896	TSS26043	chr1:34174203-34174276	0	0	0	OK
AA619741	AA619741	AA619741	TSS26714	chr1:34690379-34693055	0	0	0	OK
Prss39	Prss39	Prss39	TSS2559	chr1:34555274-34559907	0	0	0	OK
Prss40	Prss40	Prss40	TSS25806	chr1:34609176-34617788	0	0	0	OK
Amer3	Amer3	Amer3	TSS24237	chr1:34636537-34647789	0	0	0	OK
Imp4	Imp4	Imp4	TSS19724	chr1:34496673-34502592	27.548	26.4916	28.6044	OK
Cfc1	Cfc1	Cfc1	TSS27512	chr1:34592492-34601156	0.0243063	0	0.0729188	OK
Arhgef4	Arhgef4	Arhgef4	TSS21948	chr1:34858566-34869599	1.96107	1.70257	2.21957	OK
Ptpn18	Ptpn18	Ptpn18	TSS23048	chr1:34516590-34530624	30.4793	29.126	31.8325	OK
Plekhb2	Plekhb2	Plekhb2	TSS27357	chr1:34906803-34936430	14.3823	13.526	15.2385	OK
Hs6st1	Hs6st1	Hs6st1	TSS16682	chr1:36125244-36163291	9.03053	8.56748	9.49358	OK
Fam168b	Fam168b	Fam168b	TSS26614	chr1:34870062-34899895	44.8456	43.2187	46.4724	OK
Neurl3	Neurl3	Neurl3	TSS126	chr1:36321446-36330270	20.0485	19.2121	20.885	OK
Fer1l5	Fer1l5	Fer1l5	TSS17138	chr1:36429135-36478955	0.0171081	0.00180615	0.0324101	OK
Lman2l	Lman2l	Lman2l	TSS20475	chr1:36480030-36502084	4.56989	4.13414	5.00564	OK
Kansl3	Kansl3	Kansl3	TSS19972	chr1:36392574-36426026	10.5059	10.0622	10.9496	OK
Mir6898	Mir6898	Mir6898	TSS23726	chr1:36405526-36405603	0	0	0	OK
Cnnm4	Cnnm4	Cnnm4	TSS26055	chr1:36528441-36565621	7.52524	7.1461	7.90438	OK
Ankrd23	Ankrd23	Ankrd23	TSS13866	chr1:36587378-36592574	1.0743	0.846441	1.30215	OK
Arid5a	Arid5a	Arid5a	TSS7242	chr1:36364577-36380874	6.62024	6.24846	6.99201	OK
Ankrd39	Ankrd39	Ankrd39	TSS26536	chr1:36595017-36604046	3.66283	3.2225	4.10317	OK
Fam178b	Fam178b	Fam178b	TSS13690,TSS2992	chr1:36619540-36740028	0	0	0	OK
Cnnm3	Cnnm3	Cnnm3	TSS23752	chr1:36568720-36585082	5.72029	5.33371	6.10687	OK
Uggt1	Uggt1	Uggt1	TSS329	chr1:36196872-36301147	27.6274	27.1074	28.1474	OK
Mir6897	Mir6897	Mir6897	TSS21040	chr1:36201096-36201158	0	0	0	OK
Sema4c	Sema4c	Sema4c	TSS1427,TSS26878	chr1:36605483-36615226	2.02625	1.79759	2.25492	OK
4933424G06Rik	4933424G06Rik	4933424G06Rik	TSS26220	chr1:36771382-36814805	0.0220388	0	0.0661164	OK
Zap70	Zap70	Zap70	TSS13415,TSS24390,TSS5094,TSS5397	chr1:36818642-36839665	0.738034	0.557087	0.918981	OK
Actr1b	Actr1b	Actr1b	TSS25230	chr1:36756046-36766770	24.504	23.4637	25.5444	OK
Cox5b	Cox5b	Cox5b	TSS14379	chr1:36748331-36750233	290.559	282.672	298.447	OK
Cnga3	Cnga3	Cnga3	TSS19202,TSS7240	chr1:37275122-37320229	0	0	0	OK
Tmem131	Tmem131	Tmem131	TSS505	chr1:36849033-36996372	6.32591	6.03703	6.6148	OK
Inpp4a	Inpp4a	Inpp4a	TSS15547,TSS25909	chr1:37356682-37467585	2.71042	2.4773	2.94353	OK
Unc50	Unc50	Unc50	TSS26085	chr1:37487016-37495969	23.0786	21.8181	24.339	OK
2010300C02Rik	2010300C02Rik	2010300C02Rik	TSS11726	chr1:37668520-37776656	0.115471	0.0670761	0.163867	OK
Coa5	Coa5	Coa5	TSS8654	chr1:37473929-37486948	35.6681	34.7563	36.5798	OK
Lipt1	Lipt1	Lipt1	TSS26290	chr1:37929050-37933143	2.92103	2.49299	3.34907	OK
Tsga10	Tsga10	Tsga10	TSS2382,TSS250,TSS27429	chr1:37811416-37922143	1.56432	1.29478	1.83385	OK
Mitd1	Mitd1	Mitd1	TSS8527	chr1:37935734-37947256	16.0078	14.8707	17.1448	OK
Mgat4a	Mgat4a	Mgat4a	TSS18371,TSS3470	chr1:37496184-37597861	6.54066	6.19453	6.88678	OK
4930594C11Rik	4930594C11Rik	4930594C11Rik	TSS25112	chr1:37542695-37545450	0.171007	0.0963733	0.24564	OK
Lyg2	Lyg2	Lyg2	TSS23183	chr1:37962767-37973338	0.00879366	0	0.026381	OK
Lyg1	Lyg1	Lyg1	TSS16048	chr1:38003582-38014604	0	0	0	OK
Mrpl30	Mrpl30	Mrpl30	TSS14946	chr1:37947397-37955178	85.5171	81.791	89.2431	OK
Txndc9	Txndc9	Txndc9	TSS8089	chr1:38040711-38054053	12.0365	11.5581	12.5149	OK
Eif5b	Eif5b	Eif5b	TSS25636	chr1:38054854-38112424	4.96967	4.65673	5.28261	OK
Rev1	Rev1	Rev1	TSS26330	chr1:38109630-38186507	9.78017	9.17358	10.3868	OK
Lonrf2	Lonrf2	Lonrf2	TSS406	chr1:38851353-38878060	0.0128625	0	0.0277148	OK
Chst10	Chst10	Chst10	TSS10404	chr1:38920717-38955005	0.649471	0.51172	0.787222	OK
Nms	Nms	Nms	TSS11516	chr1:38995993-39007121	0	0	0	OK
Mir6349	Mir6349	Mir6349	TSS3786	chr1:39243740-39243837	0	0	0	OK
Npas2	Npas2	Npas2	TSS18497	chr1:39251116-39420085	0.0367309	0.00896495	0.0644969	OK
Pdcl3	Pdcl3	Pdcl3	TSS11712	chr1:39044658-39054081	19.1327	18.1009	20.1645	OK
Aff3	Aff3	Aff3	TSS2426	chr1:38232835-38684089	10.0733	9.72734	10.4193	OK
Snord89	Snord89	Snord89	TSS22360	chr1:39605591-39605685	0	0	0	OK
Cnot11	Cnot11	Cnot11	TSS8305	chr1:39592646-39603722	14.7173	14.0738	15.3608	OK
1700066B17Rik	1700066B17Rik	1700066B17Rik	TSS14116	chr1:39899272-39904175	0	0	0	OK
Gm3646	Gm3646	Gm3646	TSS18194	chr1:39860985-39862177	0	0	0	OK
Rfx8	Rfx8	Rfx8	TSS14901	chr1:39722145-39777834	0.0115082	0	0.0345247	OK
Creg2	Creg2	Creg2	TSS21627	chr1:39675250-39708027	0.0523218	0.0243546	0.080289	OK
Rnf149	Rnf149	Rnf149	TSS4507	chr1:39608143-39634192	19.1726	18.3276	20.0177	OK
Gm16894	Gm16894	Gm16894	TSS7687	chr1:40133056-40142696	0	0	0	OK
Il1r2	Il1r2	Il1r2	TSS4413	chr1:40141612-40182070	1.63529	1.28845	1.98214	OK
Il1rl2	Il1rl2	Il1rl2	TSS17362	chr1:40381471-40422316	2.05877	1.74248	2.37506	OK
Il1r1	Il1r1	Il1r1	TSS25736,TSS6723	chr1:40281924-40373022	2.96916	2.70798	3.23034	OK
Il18r1	Il18r1	Il18r1	TSS15262,TSS15451,TSS7346	chr1:40522396-40557699	1.98227	1.71811	2.24643	OK
Il1rl1	Il1rl1	Il1rl1	TSS11082,TSS11395	chr1:40486414-40522259	6.89849	6.458	7.33899	OK
Slc9a4	Slc9a4	Slc9a4	TSS19161	chr1:40637071-40687576	0.0172862	0	0.0372466	OK
4930448I06Rik	4930448I06Rik	4930448I06Rik	TSS6929	chr1:41224404-41238097	0	0	0	OK
Mfsd9	Mfsd9	Mfsd9	TSS2049	chr1:40828884-40847502	0.938712	0.775917	1.10151	OK
Slc9a2	Slc9a2	Slc9a2	TSS18279	chr1:40738556-40825730	0.170993	0.105044	0.236941	OK
2900092D14Rik	2900092D14Rik	2900092D14Rik	TSS12013	chr1:42757180-42760021	0	0	0	OK
Tmem182	Tmem182	Tmem182	TSS9882	chr1:40862445-40912112	0	0	0	OK
Pantr1	Pantr1	Pantr1	TSS19046	chr1:42705044-42751670	0	0	0	OK
Il18rap	Il18rap	Il18rap	TSS20332	chr1:40572206-40608550	8.72511	8.33064	9.11957	OK
Pou3f3	Pou3f3	Pou3f3	TSS8311	chr1:42753990-42757054	0	0	0	OK
Pantr2	Pantr2	Pantr2	TSS11422	chr1:42763907-42770299	0	0	0	OK
Dalir	Dalir	Dalir	TSS4232	chr1:42807556-42809731	0	0	0	OK
Gpr45	Gpr45	Gpr45	TSS25519	chr1:43009716-43092294	0.0114054	0	0.0275575	OK
Map4k4	Map4k4	Map4k4	TSS15367	chr1:39957757-40083155	18.034	17.27	18.798	OK
Mrps9	Mrps9	Mrps9	TSS10678	chr1:42908077-42962528	31.7741	30.3097	33.2386	OK
Tgfbrap1	Tgfbrap1	Tgfbrap1	TSS14588	chr1:43104113-43155467	5.01251	4.73154	5.29347	OK
Fhl2	Fhl2	Fhl2	TSS23678,TSS27120	chr1:43179915-43253606	0.241499	0.111909	0.371089	OK
1500015O10Rik	1500015O10Rik	1500015O10Rik	TSS8217	chr1:43787446-43799409	0	0	0	OK
AI597479	AI597479	AI597479	TSS19404	chr1:43155554-43172791	10.0967	9.58777	10.6057	OK
Nck2	Nck2	Nck2	TSS23703	chr1:43502595-43627363	8.12099	7.60547	8.6365	OK
Uxs1	Uxs1	Uxs1	TSS8240	chr1:43807075-43884553	18.4211	17.2177	19.6245	OK
Mettl21c	Mettl21c	Mettl21c	TSS26511	chr1:44066252-44076851	0.0690853	0	0.148858	OK
Tex30	Tex30	Tex30	TSS14485	chr1:44143461-44159233	26.8976	25.4468	28.3484	OK
Bivm	Bivm	Bivm	TSS708	chr1:44176812-44201616	5.08938	4.73204	5.44671	OK
Kdelc1	Kdelc1	Kdelc1	TSS21316	chr1:44163390-44175618	14.281	13.5337	15.0282	OK
Mettl21e	Mettl21e	Mettl21e	TSS13000	chr1:44260914-44275776	0	0	0	OK
Tpp2	Tpp2	Tpp2	TSS6751	chr1:43990851-44059816	26.1038	25.3997	26.8079	OK
Col3a1	Col3a1	Col3a1	TSS13517	chr1:45368382-45406551	0.00780036	0	0.0188471	OK
Ercc5	Ercc5	Ercc5	TSS3542	chr1:44204588-44238105	4.29065	3.98231	4.59899	OK
Col5a2	Col5a2	Col5a2	TSS16417	chr1:45431175-45560127	0.535276	0.451503	0.619049	OK
Gulp1	Gulp1	Gulp1	TSS5953	chr1:44608515-44853681	0.960147	0.790415	1.12988	OK
4930521E06Rik	4930521E06Rik	4930521E06Rik	TSS2467	chr1:44796519-44801794	0.0286831	0	0.0860492	OK
Stk-ps2	Stk-ps2	Stk-ps2	TSS19242	chr1:46077259-46087282	0	0	0	OK
Rpl31	Rpl31	Rpl31	TSS694	chr1:39424695-39428755	785.93	752.927	818.934	OK
Tbc1d8	Tbc1d8	Tbc1d8	TSS3695	chr1:39428341-39535592	10.7619	10.1189	11.4049	OK
Slc40a1	Slc40a1	Slc40a1	TSS5784	chr1:45964914-45982439	5.95959	5.55979	6.3594	OK
Wdr75	Wdr75	Wdr75	TSS18136	chr1:45852345-45880458	28.1808	27.195	29.1665	OK
Dnah7b	Dnah7b	Dnah7b	TSS24403	chr1:46123582-46430395	0.0164468	0.00549748	0.0273962	OK
Mir6350	Mir6350	Mir6350	TSS7114	chr1:47523864-47523969	0	0	0	OK
Tmeff2	Tmeff2	Tmeff2	TSS2278	chr1:50984366-51244114	0.0464878	0.0113463	0.0816292	OK
Myo1b	Myo1b	Myo1b	TSS14299	chr1:51806601-51972822	0.308867	0.232101	0.385633	OK
Nabp1	Nabp1	Nabp1	TSS26316	chr1:51526331-51535243	6.91126	6.43932	7.3832	OK
9330175M20Rik	9330175M20Rik	9330175M20Rik	TSS21598	chr1:51275229-51390623	0	0	0	OK
Sdpr	Sdpr	Sdpr	TSS11398	chr1:51345969-51359804	14.2482	13.6034	14.893	OK
Slc39a10	Slc39a10	Slc39a10	TSS26327	chr1:46864388-46910354	17.9519	17.3884	18.5154	OK
Stat4	Stat4	Stat4	TSS6372,TSS8408	chr1:52043991-52164033	10.989	10.29	11.6881	OK
Stat1	Stat1	Stat1	TSS14117,TSS22966	chr1:52176281-52218709	31.4341	30.1853	32.6828	OK
Tmem194b	Tmem194b	Tmem194b	TSS7481	chr1:52687548-52708763	6.06015	5.62099	6.49931	OK
Nab1	Nab1	Nab1	TSS8833	chr1:52512692-52557292	18.8441	18.274	19.4142	OK
Inpp1	Inpp1	Inpp1	TSS11173	chr1:52846263-52874532	6.1855	5.61249	6.75851	OK
Mfsd6	Mfsd6	Mfsd6	TSS12764	chr1:52713147-52784162	5.92074	5.50966	6.33182	OK
Gls	Gls	Gls	TSS9441	chr1:52220293-52290076	37.5693	36.0395	39.0991	OK
Mstn	Mstn	Mstn	TSS17565	chr1:53118506-53124923	0	0	0	OK
1700019A02Rik	1700019A02Rik	1700019A02Rik	TSS25495	chr1:53215420-53244461	0	0	0	OK
1700019D03Rik	1700019D03Rik	1700019D03Rik	TSS24215	chr1:52981970-53009684	0.127229	0	0.254519	OK
Hibch	Hibch	Hibch	TSS27252	chr1:52901889-52977704	22.0005	20.8985	23.1025	OK
Pms1	Pms1	Pms1	TSS18323	chr1:53246031-53353840	6.03993	5.61618	6.46368	OK
Ormdl1	Ormdl1	Ormdl1	TSS3150	chr1:53353938-53367089	16.8656	15.9391	17.7921	OK
Osgepl1	Osgepl1	Osgepl1	TSS10779	chr1:53370467-53383186	4.32852	3.83082	4.82621	OK
Dnah7a	Dnah7a	Dnah7a	TSS21492	chr1:53453845-53763628	0.010427	0.00191338	0.0189406	OK
Asnsd1	Asnsd1	Asnsd1	TSS1858	chr1:53401460-53409596	43.3426	41.1883	45.4969	OK
Ccdc150	Ccdc150	Ccdc150	TSS8942	chr1:54307526-54425571	0.0983595	0.0506481	0.146071	OK
Hecw2	Hecw2	Hecw2	TSS4100	chr1:53863717-54251878	0.00573123	0	0.0438651	OK
Mir7681	Mir7681	Mir7681	TSS273	chr1:53906267-53906339	0	0	0	OK
Stk17b	Stk17b	Stk17b	TSS22879	chr1:53812355-53842059	22.8541	22.0673	23.6409	OK
Pgap1	Pgap1	Pgap1	TSS12439	chr1:54529843-54614528	1.34367	1.23862	1.44873	OK
Gtf3c3	Gtf3c3	Gtf3c3	TSS2451	chr1:54454424-54495815	12.8367	12.2186	13.4547	OK
Ankrd44	Ankrd44	Ankrd44	TSS22192	chr1:54702183-54983231	12.347	11.9299	12.7642	OK
Coq10b	Coq10b	Coq10b	TSS9864	chr1:55109613-55129546	8.02203	7.2817	8.76235	OK
Sf3b1	Sf3b1	Sf3b1	TSS21322	chr1:55042012-55084322	79.0716	78.0097	80.1335	OK
Rftn2	Rftn2	Rftn2	TSS8166	chr1:55227003-55283626	0.32412	0.23488	0.41336	OK
Hspe1	Hspe1	Hspe1	TSS3616	chr1:55144991-55148161	185.368	180.228	190.508	OK
Mob4	Mob4	Mob4	TSS25004	chr1:55188088-55211743	14.2558	13.5835	14.9281	OK
9130227L01Rik	9130227L01Rik	9130227L01Rik	TSS5368	chr1:55988084-56028942	0	0	0	OK
1700003I22Rik	1700003I22Rik	1700003I22Rik	TSS5207	chr1:56075821-56077047	0	0	0	OK
Plcl1	Plcl1	Plcl1	TSS15710	chr1:55462789-55811129	0.105426	0.0680785	0.142774	OK
Boll	Boll	Boll	TSS12228,TSS19939	chr1:55356912-55420313	0.195808	0.0411641	0.350452	OK
Hsfy2	Hsfy2	Hsfy2	TSS22587	chr1:56692892-56694295	0	0	0	OK
Mars2	Mars2	Mars2	TSS5345	chr1:55294020-55296902	8.18054	7.67206	8.68902	OK
BC055402	BC055402	BC055402	TSS14484	chr1:57257488-57271840	0	0	0	OK
Satb2	Satb2	Satb2	TSS10612	chr1:56850824-57028178	0.115143	0.0716228	0.158663	OK
9130024F11Rik	9130024F11Rik	9130024F11Rik	TSS27244	chr1:57028312-57032040	0.0354866	0	0.0829655	OK
4930558J18Rik	4930558J18Rik	4930558J18Rik	TSS6155	chr1:57416065-57434388	0.581867	0.420377	0.743357	OK
1700066M21Rik	1700066M21Rik	1700066M21Rik	TSS27341	chr1:57434463-57442266	6.23204	5.79829	6.66579	OK
Spats2l	Spats2l	Spats2l	TSS11873,TSS12924	chr1:57831704-58005241	0.0235572	0	0.0519744	OK
Tyw5	Tyw5	Tyw5	TSS21088	chr1:57445087-57463518	5.71321	5.07693	6.34948	OK
9430016H08Rik	9430016H08Rik	9430016H08Rik	TSS1903	chr1:57463391-57472802	10.8594	9.8544	11.8643	OK
Kctd18	Kctd18	Kctd18	TSS15514,TSS23582	chr1:58011944-58026928	4.9321	4.4887	5.3755	OK
Aox1	Aox1	Aox1	TSS18729	chr1:58086812-58163254	0.0149863	0	0.0322911	OK
Aox2	Aox2	Aox2	TSS25147	chr1:58335169-58436108	0.0685179	0.0328104	0.104225	OK
Aox4	Aox4	Aox4	TSS9269	chr1:58267240-58325440	0.0175252	0	0.0350589	OK
Aox3	Aox3	Aox3	TSS24291	chr1:58169979-58257296	0.0150651	0	0.0324607	OK
Hspd1	Hspd1	Hspd1	TSS5303	chr1:55134677-55144776	223.647	220.663	226.631	OK
Sgol2a	Sgol2a	Sgol2a	TSS1358,TSS26699	chr1:58042183-58083121	11.3067	10.745	11.8684	OK
Nif3l1	Nif3l1	Nif3l1	TSS5003	chr1:58504476-58519120	12.574	11.832	13.316	OK
Ppil3	Ppil3	Ppil3	TSS21907	chr1:58487836-58502330	27.596	25.7303	29.4617	OK
Clk1	Clk1	Clk1	TSS1469	chr1:58468831-58480932	42.3014	40.4905	44.1123	OK
Bzw1	Bzw1	Bzw1	TSS15602	chr1:58449979-58463392	132.359	130.282	134.436	OK
Gm20257	Gm20257	Gm20257	TSS7981	chr1:58709484-58712675	1.86917	1.40847	2.32988	OK
Als2cr12	Als2cr12	Als2cr12	TSS5494	chr1:58714963-58752833	0.044958	0	0.096871	OK
Fam126b	Fam126b	Fam126b	TSS713	chr1:58579649-58643177	5.63768	5.4018	5.87356	OK
Ndufb3	Ndufb3	Ndufb3	TSS9281	chr1:58643442-58652792	92.5244	87.8676	97.1812	OK
Orc2	Orc2	Orc2	TSS10690,TSS19382	chr1:58519614-58561953	23.7305	22.5885	24.8725	OK
Als2cr11	Als2cr11	Als2cr11	TSS13452	chr1:59107349-59151744	0	0	0	OK
Cflar	Cflar	Cflar	TSS1955,TSS23230,TSS24535	chr1:58768334-58816053	15.7	15.0189	16.381	OK
Stradb	Stradb	Stradb	TSS18628	chr1:59030414-59051965	6.94316	6.41705	7.46927	OK
Tmem237	Tmem237	Tmem237	TSS26196,TSS7722	chr1:59157436-59176940	6.98732	6.34209	7.63255	OK
Casp8	Casp8	Casp8	TSS25677,TSS4817	chr1:58852217-58904347	35.9673	34.3631	37.5715	OK
Trak2	Trak2	Trak2	TSS8773	chr1:58957293-59030326	12.218	11.8065	12.6296	OK
Cdk15	Cdk15	Cdk15	TSS14621	chr1:59313750-59409213	0	0	0	OK
Gm973	Gm973	Gm973	TSS11616	chr1:59573107-59691353	0.135174	0.0775359	0.192813	OK
Fzd7	Fzd7	Fzd7	TSS27288	chr1:59538990-59543799	2.567	2.34809	2.78592	OK
Mpp4	Mpp4	Mpp4	TSS19896,TSS22280	chr1:59177778-59220233	0.122957	0.0529384	0.192975	OK
Als2	Als2	Als2	TSS2906,TSS8044	chr1:59219599-59294075	9.80527	9.26886	10.3417	OK
Sumo1	Sumo1	Sumo1	TSS26108	chr1:59696277-59727678	90.5472	87.837	93.2574	OK
Bmpr2	Bmpr2	Bmpr2	TSS26924	chr1:59821122-59934925	3.6546	3.48678	3.82241	OK
Ica1l	Ica1l	Ica1l	TSS20627	chr1:60045911-60099931	0.45958	0.353521	0.565639	OK
Fam117b	Fam117b	Fam117b	TSS23145	chr1:59969849-60042192	11.2405	10.8205	11.6604	OK
Nop58	Nop58	Nop58	TSS22505	chr1:59741849-59768354	91.7403	89.6402	93.8404	OK
Snord70	Snord70	Snord70	TSS4470	chr1:59748801-59748854	0	0	0	OK
Snord11	Snord11	Snord11	TSS21921	chr1:59761651-59761714	0	0	0	OK
Nbeal1	Nbeal1	Nbeal1	TSS16088	chr1:60237442-60391549	2.20037	2.07563	2.32512	OK
Cyp20a1	Cyp20a1	Cyp20a1	TSS13535	chr1:60400215-60444231	17.7639	16.6968	18.8309	OK
Raph1	Raph1	Raph1	TSS6088	chr1:60540028-60623609	0.655886	0.576549	0.735222	OK
Ctla4	Ctla4	Ctla4	TSS6266	chr1:60965868-60972676	0.119468	0.0360322	0.202904	OK
Cd28	Cd28	Cd28	TSS18182	chr1:60803231-60830203	1.85194	1.65638	2.04749	OK
9530026F06Rik	9530026F06Rik	9530026F06Rik	TSS14745	chr1:61435275-61452748	0	0	0	OK
Icos	Icos	Icos	TSS18736	chr1:61034757-61057164	0.505	0.386857	0.623143	OK
Pard3b	Pard3b	Pard3b	TSS26373	chr1:61685397-62688858	1.31492	1.19843	1.43141	OK
Abi2	Abi2	Abi2	TSS27562	chr1:60466462-60538007	9.54761	8.99934	10.0959	OK
Wdr12	Wdr12	Wdr12	TSS20752,TSS27568,TSS5892	chr1:60133711-60155344	26.1149	24.9269	27.3029	OK
Carf	Carf	Carf	TSS4181,TSS6787	chr1:60155090-60210797	1.91119	1.72735	2.09502	OK
Nrp2	Nrp2	Nrp2	TSS9021	chr1:62749890-62865266	1.79985	1.62942	1.97029	OK
4930487H11Rik	4930487H11Rik	4930487H11Rik	TSS7087	chr1:62837491-62841306	0.0291201	0	0.0873602	OK
Ino80d	Ino80d	Ino80d	TSS22738	chr1:63094374-63160841	5.23953	5.00263	5.47643	OK
Ino80dos	Ino80dos	Ino80dos	TSS14936,TSS21133	chr1:63161044-63204869	1.59673	1.29212	1.90133	OK
Ndufs1	Ndufs1	Ndufs1	TSS12463	chr1:63190165-63223396	41.5807	40.0788	43.0827	OK
Dytn	Dytn	Dytn	TSS17163	chr1:63669424-63733501	0	0	0	OK
Mdh1b	Mdh1b	Mdh1b	TSS20908	chr1:63745400-63776892	0	0	0	OK
Adam23	Adam23	Adam23	TSS4838	chr1:63492477-63643089	0.0388645	0.0001454	0.0775835	OK
Gpr1	Gpr1	Gpr1	TSS18689	chr1:63229144-63260855	0.0776324	0.0142458	0.141019	OK
Zdbf2	Zdbf2	Zdbf2	TSS230,TSS618	chr1:63246931-63361149	0	0	0	OK
Gm13749	Gm13749	Gm13749	TSS5054	chr1:64011300-64015573	0	0	0	OK
4933402D24Rik	4933402D24Rik	4933402D24Rik	TSS23601	chr1:63801482-63815841	0.026564	0	0.0641837	OK
Klf7	Klf7	Klf7	TSS19535	chr1:64082246-64167963	2.4629	2.04052	2.88528	OK
Mir6899	Mir6899	Mir6899	TSS18655	chr1:64089011-64089075	0	0	0	OK
Fastkd2	Fastkd2	Fastkd2	TSS8686	chr1:63777198-63799959	10.2286	9.69438	10.7627	OK
2810408I11Rik	2810408I11Rik	2810408I11Rik	TSS11273	chr1:64726442-64737233	6.77447	5.73371	7.81522	OK
Mettl21a	Mettl21a	Mettl21a	TSS17052	chr1:64653053-64663742	4.38562	3.99866	4.77257	OK
Ccnyl1	Ccnyl1	Ccnyl1	TSS25353	chr1:64737918-64772216	3.25471	2.93811	3.5713	OK
Fzd5	Fzd5	Fzd5	TSS3141	chr1:64777131-64784324	1.00135	0.882824	1.11987	OK
Akr1cl	Akr1cl	Akr1cl	TSS1717	chr1:65059659-65079322	0	0	0	OK
Crygc	Crygc	Crygc	TSS16023	chr1:65118098-65120106	0	0	0	OK
Cryge	Cryge	Cryge	TSS19736	chr1:65095130-65097737	0	0	0	OK
Crygb	Crygb	Crygb	TSS10376	chr1:65126795-65128864	0	0	0	OK
Cryga	Cryga	Cryga	TSS4949	chr1:65146962-65149937	0	0	0	OK
D630023F18Rik	D630023F18Rik	D630023F18Rik	TSS17215	chr1:65151858-65169788	0.113105	0.0105632	0.215647	OK
Crygd	Crygd	Crygd	TSS9988	chr1:65108411-65110014	0	0	0	OK
Plekhm3	Plekhm3	Plekhm3	TSS7333	chr1:64835694-65003398	3.49388	3.30547	3.68229	OK
Eef1b2	Eef1b2	Eef1b2	TSS20587	chr1:63223404-63227060	265.351	261.75	268.952	OK
Snora41	Snora41	Snora41	TSS12344	chr1:63225596-63225709	0	0	0	OK
Creb1	Creb1	Creb1	TSS4437	chr1:64579377-64651122	17.3379	16.6348	18.0411	OK
Crygf	Crygf	Crygf	TSS17752	chr1:65973095-65974878	0	0	0	OK
Pth2r	Pth2r	Pth2r	TSS7801	chr1:65357830-65435818	0	0	0	OK
Unc80	Unc80	Unc80	TSS19782	chr1:66515020-66745722	0.00629521	0	0.0125935	OK
Map2	Map2	Map2	TSS4998	chr1:66221902-66489157	0.133698	0.0857936	0.181602	OK
Pikfyve	Pikfyve	Pikfyve	TSS19257	chr1:65233258-65325270	6.5571	6.33402	6.78018	OK
Idh1	Idh1	Idh1	TSS12452,TSS15008	chr1:65205189-65233053	71.2336	67.8748	74.5925	OK
Myl1	Myl1	Myl1	TSS12784,TSS3420	chr1:66970869-66991630	0	0	0	OK
Rpe	Rpe	Rpe	TSS16128	chr1:66747466-66766379	18.872	17.7474	19.9967	OK
Kansl1l	Kansl1l	Kansl1l	TSS13801	chr1:66765816-66864169	8.6563	8.17922	9.13338	OK
Cps1	Cps1	Cps1	TSS18768	chr1:67169600-67277841	0	0	0	OK
Erbb4	Erbb4	Erbb4	TSS19266	chr1:68086539-69154633	0	0	0	OK
Acadl	Acadl	Acadl	TSS15742	chr1:66877412-66909883	39.2673	37.9033	40.6314	OK
Lancl1	Lancl1	Lancl1	TSS15094,TSS1720	chr1:67047090-67085446	6.32573	5.92675	6.72471	OK
Spag16	Spag16	Spag16	TSS11985,TSS12708	chr1:69873543-70771706	0	0	0	OK
Vwc2l	Vwc2l	Vwc2l	TSS13950	chr1:70772288-70931971	0	0	0	OK
Abca12	Abca12	Abca12	TSS5458	chr1:71289663-71461484	0	0	0	OK
Ikzf2	Ikzf2	Ikzf2	TSS22863	chr1:69577783-69732534	6.72749	6.48014	6.97484	OK
Bard1	Bard1	Bard1	TSS1267	chr1:71074108-71149546	5.10201	4.81597	5.38806	OK
Gm8883	Gm8883	Gm8883	TSS8880	chr1:71934685-71937778	0	0	0	OK
4933417E11Rik	4933417E11Rik	4933417E11Rik	TSS7575	chr1:72005571-72051769	0	0	0	OK
Apol7d	Apol7d	Apol7d	TSS16122	chr1:71699908-71709417	0.0618385	0	0.133243	OK
Mreg	Mreg	Mreg	TSS22357	chr1:72205806-72258881	1.53161	1.29432	1.76889	OK
Tmem169	Tmem169	Tmem169	TSS18745	chr1:72330946-72349569	0.00795825	0	0.0238747	OK
Pecr	Pecr	Pecr	TSS8882	chr1:72305746-72330888	6.12885	5.40941	6.84829	OK
2020-03-04	2020-03-04	2020-03-04	TSS22019	chr1:72473685-72583138	0	0	0	OK
Xrcc5	Xrcc5	Xrcc5	TSS6917	chr1:72353994-72441527	13.2083	12.5238	13.8928	OK
Fn1	Fn1	Fn1	TSS18601	chr1:71632046-71699808	2.91855	2.72777	3.10932	OK
Ankar	Ankar	Ankar	TSS21042	chr1:72689553-72747138	0	0	0	OK
Atic	Atic	Atic	TSS7997	chr1:71603729-71625977	78.29	76.6142	79.9657	OK
Smarcal1	Smarcal1	Smarcal1	TSS6461	chr1:72629824-72683364	6.8458	6.54913	7.14246	OK
Tnp1	Tnp1	Tnp1	TSS1758	chr1:73061648-73062473	0	0	0	OK
Igfbp2	Igfbp2	Igfbp2	TSS26425	chr1:72871053-72899045	0	0	0	OK
Igfbp5	Igfbp5	Igfbp5	TSS25815	chr1:72904638-72921439	0.00370109	0	0.0111033	OK
1700027A15Rik	1700027A15Rik	1700027A15Rik	TSS18477,TSS2021	chr1:73062609-73072082	0	0	0	OK
Pinc	Pinc	Pinc	TSS5265	chr1:73437958-73454143	0	0	0	OK
D530049I02Rik	D530049I02Rik	D530049I02Rik	TSS117	chr1:73445541-73477353	0	0	0	OK
6030407O03Rik	6030407O03Rik	6030407O03Rik	TSS14809	chr1:73664954-73911040	0	0	0	OK
Mir6351	Mir6351	Mir6351	TSS2640	chr1:73902050-73902149	0	0	0	OK
Rufy4	Rufy4	Rufy4	TSS3851	chr1:74172114-74194804	0.252735	0.148743	0.356728	OK
Cxcr1	Cxcr1	Cxcr1	TSS11735	chr1:74238359-74241205	0.066325	0	0.14291	OK
Cxcr2	Cxcr2	Cxcr2	TSS12568	chr1:74200567-74207820	2.78902	2.50168	3.07637	OK
Mir1928	Mir1928	Mir1928	TSS26095	chr1:74253127-74253194	0	0	0	OK
Tns1	Tns1	Tns1	TSS18088,TSS18089	chr1:73956804-74171023	3.36606	3.14474	3.58737	OK
Gpbar1	Gpbar1	Gpbar1	TSS13029	chr1:74325173-74326163	0.154405	0.0283339	0.280476	OK
Rpl37a	Rpl37a	Rpl37a	TSS13234	chr1:72757833-72760387	1322.59	1306.05	1339.13	OK
Catip	Catip	Catip	TSS9487	chr1:74408681-74415895	0	0	0	OK
Slc11a1	Slc11a1	Slc11a1	TSS18489	chr1:74421776-74432625	3.24609	2.88421	3.60797	OK
Arpc2	Arpc2	Arpc2	TSS9646	chr1:74283123-74314787	171.85	168.616	175.084	OK
Pnkd	Pnkd	Pnkd	TSS21204,TSS5331	chr1:74331607-74400266	18.3582	16.3799	20.3365	OK
Tmbim1	Tmbim1	Tmbim1	TSS26219	chr1:74334820-74350910	14.7652	13.9999	15.5304	OK
Aamp	Aamp	Aamp	TSS20965	chr1:74326413-74331312	68.9771	65.7054	72.2488	OK
Ctdsp1	Ctdsp1	Ctdsp1	TSS10093	chr1:74438182-74443859	22.6412	21.7859	23.4965	OK
Mir26b	Mir26b	Mir26b	TSS5666	chr1:74440883-74440968	0	0	0	OK
Bcs1l	Bcs1l	Bcs1l	TSS7950	chr1:74634862-74639017	10.3973	9.59038	11.2043	OK
Stk36	Stk36	Stk36	TSS8176	chr1:74648028-74683467	0.0955533	0.0555059	0.135601	OK
Rnf25	Rnf25	Rnf25	TSS13943	chr1:74640321-74647971	11.291	10.3527	12.2293	OK
Wnt6	Wnt6	Wnt6	TSS23153	chr1:74818465-74831893	0.0887622	0.0259978	0.151527	OK
Prkag3	Prkag3	Prkag3	TSS27458	chr1:74785495-74795529	0.00790737	0	0.0237221	OK
Cyp27a1	Cyp27a1	Cyp27a1	TSS23205	chr1:74760147-74784464	2.51032	2.15621	2.86443	OK
Wnt10a	Wnt10a	Wnt10a	TSS13978	chr1:74838592-74850749	0.141111	0.0593314	0.22289	OK
Fev	Fev	Fev	TSS1423	chr1:74928082-74931982	0	0	0	OK
Mir375	Mir375	Mir375	TSS22174	chr1:74947231-74947295	0	0	0	OK
Cdk5r2	Cdk5r2	Cdk5r2	TSS13046	chr1:74901602-74904306	0	0	0	OK
Cryba2	Cryba2	Cryba2	TSS14092	chr1:74936507-74939717	0	0	0	OK
Ttll4	Ttll4	Ttll4	TSS7022	chr1:74708327-74744547	7.92591	7.52113	8.33069	OK
Ccdc108	Ccdc108	Ccdc108	TSS2262	chr1:74948653-74982173	0	0	0	OK
Ihh	Ihh	Ihh	TSS4417	chr1:74991891-74998225	0.0370332	0	0.0740844	OK
Slc23a3	Slc23a3	Slc23a3	TSS1674	chr1:75122115-75130464	0.0557707	0.00588786	0.105653	OK
Nhej1	Nhej1	Nhej1	TSS14699	chr1:75013919-75121800	4.06753	3.39884	4.73623	OK
Vil1	Vil1	Vil1	TSS17768	chr1:74455957-74482134	0.0499932	0.0095926	0.0903939	OK
Usp37	Usp37	Usp37	TSS6455	chr1:74482083-74590860	11.7824	11.1659	12.3988	OK
Rqcd1	Rqcd1	Rqcd1	TSS20987	chr1:74552633-74577416	29.8969	28.9918	30.802	OK
Plcd4	Plcd4	Plcd4	TSS18715,TSS24582	chr1:74589462-74612551	0.00820912	0	0.0350367	OK
Zfp142	Zfp142	Zfp142	TSS24443	chr1:74611701-74634602	1.64774	1.49282	1.80265	OK
Cnppd1	Cnppd1	Cnppd1	TSS26566	chr1:75131788-75138942	25.5259	24.6111	26.4408	OK
Zfand2b	Zfand2b	Zfand2b	TSS17654,TSS5771	chr1:75165219-75168200	12.2345	11.1803	13.2888	OK
Abcb6	Abcb6	Abcb6	TSS9276	chr1:75168214-75176857	7.51898	7.03605	8.0019	OK
Fam134a	Fam134a	Fam134a	TSS4140,TSS6449	chr1:75139359-75144483	32.7949	31.4069	34.1829	OK
Atg9a	Atg9a	Atg9a	TSS5998	chr1:75177434-75188584	7.9949	7.51329	8.47651	OK
Ankzf1	Ankzf1	Ankzf1	TSS3124	chr1:75188733-75195960	7.50056	6.81827	8.18284	OK
Glb1l	Glb1l	Glb1l	TSS22351	chr1:75194809-75207353	3.48933	3.15456	3.8241	OK
A630095N17Rik	A630095N17Rik	A630095N17Rik	TSS14540,TSS19486	chr1:75216669-75228668	0.044259	0	0.192495	OK
Resp18	Resp18	Resp18	TSS11612	chr1:75268776-75274955	0	0	0	OK
Ptprn	Ptprn	Ptprn	TSS21841	chr1:75243615-75260783	0.300189	0.21309	0.387289	OK
Dnajb2	Dnajb2	Dnajb2	TSS16816,TSS20083	chr1:75232997-75242267	4.25769	3.80756	4.70782	OK
Des	Des	Des	TSS1951	chr1:75356866-75365154	0.0145406	0	0.0397682	OK
Gm15179	Gm15179	Gm15179	TSS10203	chr1:75364784-75371590	0	0	0	OK
Speg	Speg	Speg	TSS13752,TSS3340,TSS491,TSS5962	chr1:75371871-75428881	0.264297	0.126418	0.402176	OK
Asic4	Asic4	Asic4	TSS13015	chr1:75447084-75470915	0	0	0	OK
Inha	Inha	Inha	TSS10867	chr1:75503651-75506929	0.0651947	0	0.130421	OK
Tmem198	Tmem198	Tmem198	TSS4559	chr1:75476106-75482268	0.0522504	0.00551622	0.0989846	OK
Obsl1	Obsl1	Obsl1	TSS21725	chr1:75482399-75503027	0.334341	0.263085	0.405597	OK
Chpf	Chpf	Chpf	TSS26194	chr1:75471143-75476046	1.56619	1.34248	1.7899	OK
Dnpep	Dnpep	Dnpep	TSS22045,TSS23270	chr1:75305139-75314212	32.7868	31.0012	34.5723	OK
Gmppa	Gmppa	Gmppa	TSS16844	chr1:75432517-75439751	20.2185	19.0913	21.3456	OK
Gm17751	Gm17751	Gm17751	TSS12724	chr1:76485707-76498603	0	0	0	OK
Mir6343	Mir6343	Mir6343	TSS6935	chr1:76506134-76506218	0	0	0	OK
Slc4a3	Slc4a3	Slc4a3	TSS2257	chr1:75542840-75556006	0.024632	0.00260046	0.0466634	OK
Pax3	Pax3	Pax3	TSS22756	chr1:78097841-78193711	0	0	0	OK
Epha4	Epha4	Epha4	TSS11231	chr1:77363759-77511663	0.28695	0.223897	0.350002	OK
Mir6352	Mir6352	Mir6352	TSS25359	chr1:77493227-77493343	0	0	0	OK
Stk11ip	Stk11ip	Stk11ip	TSS18046	chr1:75518103-75533910	7.743	7.35289	8.13312	OK
Mogat1	Mogat1	Mogat1	TSS19620	chr1:78507634-78534748	0	0	0	OK
Stk16	Stk16	Stk16	TSS15087	chr1:75207403-75212181	22.2477	21.1388	23.3567	OK
Tuba4a	Tuba4a	Tuba4a	TSS6358	chr1:75211548-75215828	198.121	189.416	206.826	OK
Kcne4	Kcne4	Kcne4	TSS7395	chr1:78813523-78816600	0.0091815	0	0.0275445	OK
Scg2	Scg2	Scg2	TSS8637	chr1:79431243-79436665	0.00909413	0	0.0272824	OK
Ap1s3	Ap1s3	Ap1s3	TSS182	chr1:79603450-79668547	2.6253	2.33799	2.9126	OK
Wdfy1	Wdfy1	Wdfy1	TSS25485	chr1:79698836-79758344	4.21464	3.52919	4.90009	OK
Sgpp2	Sgpp2	Sgpp2	TSS26504	chr1:78306920-78416861	0.247362	0.171992	0.322733	OK
Farsb	Farsb	Farsb	TSS16083	chr1:78414532-78485472	39.2356	37.4989	40.9723	OK
Mrpl44	Mrpl44	Mrpl44	TSS11045	chr1:79772592-79778020	33.6135	32.1103	35.1168	OK
Fam124b	Fam124b	Fam124b	TSS3296	chr1:80195273-80210519	0.0703724	0.0234575	0.117287	OK
Utp14b	Utp14b	Utp14b	TSS3344,TSS5693	chr1:78654399-78664176	6.79234	6.30726	7.27742	OK
Acsl3	Acsl3	Acsl3	TSS3344	chr1:78654399-78704318	13.5839	12.904	14.2638	OK
Serpine2	Serpine2	Serpine2	TSS7567	chr1:79790895-79855240	33.4599	32.2371	34.6827	OK
1700016L21Rik	1700016L21Rik	1700016L21Rik	TSS5881	chr1:80442506-80472235	0	0	0	OK
Cul3	Cul3	Cul3	TSS21798	chr1:80263392-80337005	48.5636	47.2988	49.8283	OK
Nyap2	Nyap2	Nyap2	TSS7796	chr1:81073891-81268226	0	0	0	OK
Irs1	Irs1	Irs1	TSS19030	chr1:82229679-82288014	0.11928	0.0856466	0.152913	OK
Mir6344	Mir6344	Mir6344	TSS12411	chr1:82128490-82128594	0	0	0	OK
Col4a4	Col4a4	Col4a4	TSS19933	chr1:82447297-82583424	0.0220311	0.00645276	0.0376095	OK
Col4a3	Col4a3	Col4a3	TSS9976	chr1:82583495-82718634	0.00249241	0	0.00747722	OK
Rhbdd1	Rhbdd1	Rhbdd1	TSS4424,TSS495	chr1:82313153-82441941	6.09772	5.63134	6.5641	OK
Tm4sf20	Tm4sf20	Tm4sf20	TSS8992	chr1:82753223-82765031	0.094851	0.0174055	0.172297	OK
Mff	Mff	Mff	TSS20071	chr1:82721492-82748964	29.5127	28.3015	30.7239	OK
Sphkap	Sphkap	Sphkap	TSS18465	chr1:83252355-83404775	0	0	0	OK
Slc19a3	Slc19a3	Slc19a3	TSS17168	chr1:83009097-83035023	0	0	0	OK
Ccl20	Ccl20	Ccl20	TSS23830	chr1:83113340-83115742	0	0	0	OK
Daw1	Daw1	Daw1	TSS14378	chr1:83156336-83207147	0	0	0	OK
Dner	Dner	Dner	TSS12608	chr1:84366413-84692796	0.00607857	0	0.0233882	OK
Mir5126	Mir5126	Mir5126	TSS18199	chr1:84692413-84692490	0	0	0	OK
Pid1	Pid1	Pid1	TSS7288	chr1:84032867-84281220	4.52718	4.13292	4.92143	OK
Mir6353	Mir6353	Mir6353	TSS25279	chr1:84215423-84215536	0	0	0	OK
Agfg1	Agfg1	Agfg1	TSS26288	chr1:82836057-82892850	16.8866	16.1943	17.5788	OK
Slc16a14	Slc16a14	Slc16a14	TSS27179	chr1:84903279-84931658	0.019325	0	0.0466928	OK
Fbxo36	Fbxo36	Fbxo36	TSS1326	chr1:84836415-84897061	1.33031	0.937348	1.72327	OK
A530032D15Rik	A530032D15Rik	A530032D15Rik	TSS18175	chr1:85084713-85106428	1.47887	1.19846	1.75929	OK
Gm7609	Gm7609	Gm7609	TSS3087	chr1:85196185-85210337	1.34272	1.05973	1.62571	OK
C130026I21Rik	C130026I21Rik	C130026I21Rik	TSS26982	chr1:85242918-85267141	1.33633	1.0711	1.60156	OK
Dock10	Dock10	Dock10	TSS23155,TSS5452	chr1:80497642-80755128	44.3702	42.8774	45.8631	OK
Trip12	Trip12	Trip12	TSS26180	chr1:84717763-84835879	27.6725	27.1692	28.1758	OK
Mir8096	Mir8096	Mir8096	TSS27250	chr1:87648522-87648649	0	0	0	OK
9930111H07Rik	9930111H07Rik	9930111H07Rik	TSS3321	chr1:87671845-87681269	0	0	0	OK
A630001G21Rik	A630001G21Rik	A630001G21Rik	TSS14011	chr1:87613657-87633181	7.86518	7.24774	8.48263	OK
Sp100	Sp100	Sp100	TSS16277	chr1:87546624-87606023	21.5146	20.5596	22.4695	OK
Sp110	Sp110	Sp110	TSS13061,TSS26813	chr1:87473474-87500466	43.6793	41.4879	45.8707	OK
Sp140	Sp140	Sp140	TSS18417	chr1:87497277-87541611	19.5121	18.6566	20.3675	OK
4933407L21Rik	4933407L21Rik	4933407L21Rik	TSS1464	chr1:87825057-87828331	0	0	0	OK
2810459M11Rik	2810459M11Rik	2810459M11Rik	TSS18292	chr1:87942437-87952031	0	0	0	OK
Spata3	Spata3	Spata3	TSS473	chr1:87918516-87926533	0	0	0	OK
Gpr55	Gpr55	Gpr55	TSS20852	chr1:87836111-87857630	0.238827	0.146716	0.330939	OK
Itm2c	Itm2c	Itm2c	TSS8453	chr1:87791084-87805273	49.7638	48.2539	51.2737	OK
Cab39	Cab39	Cab39	TSS13887	chr1:87690021-87748152	53.2166	52.0858	54.3475	OK
B3gnt7	B3gnt7	B3gnt7	TSS26616	chr1:88199795-88203880	1.66677	1.42253	1.91102	OK
Armc9	Armc9	Armc9	TSS16559,TSS20728	chr1:88051354-88174859	1.92537	1.63116	2.21957	OK
Psmd1	Psmd1	Psmd1	TSS24920	chr1:87961193-88035870	68.4445	67.0559	69.8331	OK
Htr2b	Htr2b	Htr2b	TSS16066	chr1:87995611-88008545	0.254654	0.147926	0.361382	OK
1700019O17Rik	1700019O17Rik	1700019O17Rik	TSS6557	chr1:88322903-88324624	0	0	0	OK
C130036L24Rik	C130036L24Rik	C130036L24Rik	TSS15030	chr1:88256148-88264539	0.80792	0.556634	1.05921	OK
Nmur1	Nmur1	Nmur1	TSS21541	chr1:88282899-88284716	0.0201197	0	0.0603592	OK
Ncl	Ncl	Ncl	TSS14201	chr1:88241293-88256030	78.9982	78.0847	79.9116	OK
Snora75	Snora75	Snora75	TSS18551	chr1:88247744-88247860	0	0	0	OK
Gm24148	Gm24148	Gm24148	TSS22964	chr1:88248555-88248702	5.37066	0	12.9765	OK
Snord82	Snord82	Snord82	TSS26898	chr1:88252834-88252902	0	0	0	OK
Pde6d	Pde6d	Pde6d	TSS20102	chr1:88439589-88479076	16.2663	15.0403	17.4924	OK
Nppc	Nppc	Nppc	TSS480	chr1:88562867-88567148	0	0	0	OK
Cops7b	Cops7b	Cops7b	TSS13529	chr1:88483674-88503075	8.30602	7.71954	8.89251	OK
Alppl2	Alppl2	Alppl2	TSS6107	chr1:88983265-88986503	0	0	0	OK
Akp3	Akp3	Akp3	TSS4757	chr1:89021582-89024487	0	0	0	OK
Alpi	Alpi	Alpi	TSS11199	chr1:88994576-88998181	0	0	0	OK
Ecel1	Ecel1	Ecel1	TSS12699,TSS9190	chr1:89044229-89052931	0	0	0	OK
Prss56	Prss56	Prss56	TSS23560	chr1:89080067-89084979	0	0	0	OK
Chrnd	Chrnd	Chrnd	TSS9961	chr1:89087171-89096645	0	0	0	OK
Chrng	Chrng	Chrng	TSS20366	chr1:89102385-89108410	0.0481133	0	0.0962498	OK
Dis3l2	Dis3l2	Dis3l2	TSS8119	chr1:88600378-88946672	12.6139	11.8566	13.3712	OK
Efhd1	Efhd1	Efhd1	TSS895	chr1:89160938-89207366	0.051533	0	0.103091	OK
Eif4e2	Eif4e2	Eif4e2	TSS11691,TSS19540	chr1:89110488-89137063	29.7966	28.4714	31.1217	OK
3110079O15Rik	3110079O15Rik	3110079O15Rik	TSS4643	chr1:89366838-89372034	0	0	0	OK
Ngef	Ngef	Ngef	TSS25845,TSS26896	chr1:89373403-89470445	0.0163111	0	0.0481326	OK
Neu2	Neu2	Neu2	TSS19721,TSS19930,TSS21838	chr1:89470601-89494415	0.0298165	0	0.0973072	OK
Gigyf2	Gigyf2	Gigyf2	TSS12094	chr1:89223572-89347385	14.1066	13.4775	14.7358	OK
Kcnj13	Kcnj13	Kcnj13	TSS25934	chr1:89282858-89291304	0.214543	0.0902067	0.338879	OK
Sag	Sag	Sag	TSS22287	chr1:89700254-89741732	0.0816521	0.0149834	0.148321	OK
Atg16l1	Atg16l1	Atg16l1	TSS22038	chr1:89652585-89689003	10.5958	9.95347	11.2382	OK
Scarna6	Scarna6	Scarna6	TSS19937	chr1:89681145-89681393	122.927	111.485	134.369	OK
Usp40	Usp40	Usp40	TSS622	chr1:89841695-89905126	7.75736	7.32326	8.19145	OK
Dgkd	Dgkd	Dgkd	TSS27420	chr1:89749861-89841064	29.9945	29.3079	30.6812	OK
Inpp5d	Inpp5d	Inpp5d	TSS18789	chr1:89516886-89617085	47.0193	45.4659	48.5727	OK
Ugt1a10	Ugt1a10	Ugt1a10	TSS20042	chr1:89951985-90116577	0.0727964	0.0196789	0.125914	OK
Ugt1a9	Ugt1a9	Ugt1a9	TSS9115	chr1:89967353-90116577	0.0123959	0	0.0400341	OK
Ugt1a7c	Ugt1a7c	Ugt1a7c	TSS14244	chr1:89991575-90116577	16.8455	15.8645	17.8265	OK
Ugt1a6b	Ugt1a6b	Ugt1a6b	TSS6265	chr1:89999831-90115573	0.616273	0.406213	0.826334	OK
Ugt1a6a	Ugt1a6a	Ugt1a6a	TSS21770	chr1:90031383-90116577	0.63316	0.470773	0.795547	OK
Ugt1a5	Ugt1a5	Ugt1a5	TSS21710	chr1:90062586-90116577	0.0217336	0	0.0531536	OK
Ugt1a2	Ugt1a2	Ugt1a2	TSS12364	chr1:90097185-90116577	0.0376696	0	0.0815134	OK
Ugt1a1	Ugt1a1	Ugt1a1	TSS20924	chr1:90108533-90116577	0.0500522	0	0.101539	OK
Dnajb3	Dnajb3	Dnajb3	TSS24413	chr1:90101306-90102323	0.697508	0.433875	0.961141	OK
Spp2	Spp2	Spp2	TSS14971	chr1:90303593-90323013	0	0	0	OK
Trpm8	Trpm8	Trpm8	TSS23482	chr1:90203286-90285426	0	0	0	OK
Gm19589	Gm19589	Gm19589	TSS22844	chr1:90448091-90458741	0	0	0	OK
Glrp1	Glrp1	Glrp1	TSS9679	chr1:90396445-90406641	0.942848	0.729398	1.1563	OK
Platr5	Platr5	Platr5	TSS24001	chr1:90651464-90652308	0	0	0	OK
1700067G17Rik	1700067G17Rik	1700067G17Rik	TSS16219	chr1:90912687-90918785	0.0488924	0	0.146677	OK
C030007H22Rik	C030007H22Rik	C030007H22Rik	TSS15380	chr1:91256916-91302708	0	0	0	OK
Sh3bp4	Sh3bp4	Sh3bp4	TSS12202	chr1:90967036-91050368	1.26155	1.0855	1.43759	OK
Arl4c	Arl4c	Arl4c	TSS1647	chr1:90594800-90598766	8.3815	7.94971	8.81328	OK
Iqca	Iqca	Iqca	TSS7490	chr1:91938706-92049976	0	0	0	OK
Gbx2	Gbx2	Gbx2	TSS18312	chr1:91824536-91827751	1.30266	1.06548	1.53984	OK
Ackr3	Ackr3	Ackr3	TSS4986	chr1:92100554-92112297	0.0225711	0	0.0666732	OK
Asb18	Asb18	Asb18	TSS21808	chr1:91849252-91911152	0	0	0	OK
Agap1	Agap1	Agap1	TSS5245	chr1:91351385-91791857	2.27458	2.10951	2.43965	OK
4933400F21Rik	4933400F21Rik	4933400F21Rik	TSS17059	chr1:91573081-91580467	0.110083	0.0581549	0.16201	OK
Prlh	Prlh	Prlh	TSS17747	chr1:92849684-92850589	0	0	0	OK
Mlph	Mlph	Mlph	TSS19860	chr1:92811676-92847719	0.1073	0.0615469	0.153052	OK
Col6a3	Col6a3	Col6a3	TSS5671	chr1:92663434-92740548	0.0236469	0.00857184	0.038722	OK
Rab17	Rab17	Rab17	TSS18968,TSS24504	chr1:92854709-92866197	1.06623	0.82186	1.3106	OK
Cops8	Cops8	Cops8	TSS23721	chr1:92499999-92509916	25.0795	23.9556	26.2033	OK
Ptma	Ptma	Ptma	TSS20231	chr1:88423310-88427273	2473.31	2458.89	2487.73	OK
Mroh2a	Mroh2a	Mroh2a	TSS9619	chr1:90123594-90158864	0.043033	0.019996	0.06607	OK
Hjurp	Hjurp	Hjurp	TSS13723	chr1:90155430-90174154	9.07592	8.56042	9.59143	OK
6430706D22Rik	6430706D22Rik	6430706D22Rik	TSS15707	chr1:90159687-90165983	47.4747	45.1636	49.7859	OK
A730008H23Rik	A730008H23Rik	A730008H23Rik	TSS6547	chr1:90161402-90174132	23.6355	22.0361	25.2349	OK
Rbm44	Rbm44	Rbm44	TSS1163	chr1:93041679-93067372	0.691713	0.565772	0.817655	OK
Lrrfip1	Lrrfip1	Lrrfip1	TSS21227,TSS7446	chr1:92895303-93025521	42.313	40.3493	44.2766	OK
Ube2f	Ube2f	Ube2f	TSS21833	chr1:93146895-93182602	25.1419	23.8089	26.4749	OK
Ramp1	Ramp1	Ramp1	TSS26640	chr1:93076398-93121773	36.6916	34.7882	38.595	OK
Espnl	Espnl	Espnl	TSS25764	chr1:93218651-93244880	0.187553	0.132668	0.242438	OK
Klhl30	Klhl30	Klhl30	TSS8616	chr1:93247649-93258981	0.457884	0.339606	0.576161	OK
Fam132b	Fam132b	Fam132b	TSS1772	chr1:93263006-93270794	0.45362	0.332545	0.574696	OK
Scly	Scly	Scly	TSS24751	chr1:93194914-93217657	15.7433	14.9361	16.5506	OK
1700020N18Rik	1700020N18Rik	1700020N18Rik	TSS5101	chr1:93301456-93302606	0.281812	0.0297517	0.533873	OK
Per2	Per2	Per2	TSS21839	chr1:93312558-93355905	1.43662	1.29035	1.5829	OK
Hes6	Hes6	Hes6	TSS2269	chr1:93308059-93309799	30.1989	28.7163	31.6814	OK
Ilkap	Ilkap	Ilkap	TSS7589	chr1:93272407-93295360	34.4233	32.8666	35.98	OK
Traf3ip1	Traf3ip1	Traf3ip1	TSS16008	chr1:93391244-93425884	2.4331	2.18394	2.68225	OK
Twist2	Twist2	Twist2	TSS24252	chr1:93698053-93744604	0	0	0	OK
Asb1	Asb1	Asb1	TSS2568,TSS27509	chr1:93437141-93456167	5.71987	5.38445	6.05529	OK
Hdac4	Hdac4	Hdac4	TSS18967	chr1:93829331-94044970	4.22638	3.91775	4.535	OK
Olfr1416	Olfr1416	Olfr1416	TSS19802	chr1:94376257-94377196	0	0	0	OK
Olfr1415	Olfr1415	Olfr1415	TSS16883	chr1:94387394-94388330	0	0	0	OK
Olfr1412	Olfr1412	Olfr1412	TSS12655	chr1:94484908-94485874	0	0	0	OK
Olfr1414	Olfr1414	Olfr1414	TSS1235	chr1:94407624-94415092	0	0	0	OK
Olfr1411	Olfr1411	Olfr1411	TSS18100	chr1:94493097-94494069	0	0	0	OK
Olfr1410	Olfr1410	Olfr1410	TSS21363	chr1:94504415-94505384	0	0	0	OK
Olfr1413	Olfr1413	Olfr1413	TSS21050	chr1:94469701-94470783	0	0	0	OK
Olfr12	Olfr12	Olfr12	TSS20855	chr1:94516457-94517578	0	0	0	OK
Otos	Otos	Otos	TSS27284	chr1:94540794-94545418	1.30659	0.849346	1.76383	OK
Ndufa10	Ndufa10	Ndufa10	TSS15028	chr1:94336295-94370335	69.4072	67.0335	71.7809	OK
Mir6900	Mir6900	Mir6900	TSS11540	chr1:94361059-94361119	0	0	0	OK
Myeov2	Myeov2	Myeov2	TSS10921,TSS25213	chr1:94533721-94538562	115.459	107.732	123.186	OK
Ankmy1	Ankmy1	Ankmy1	TSS24358	chr1:94766705-94799483	0.0205463	0	0.0442712	OK
Dusp28	Dusp28	Dusp28	TSS21148	chr1:94803565-94805197	4.57835	4.03486	5.12184	OK
Aqp12	Aqp12	Aqp12	TSS9182	chr1:94902910-94908846	0	0	0	OK
Rnpepl1	Rnpepl1	Rnpepl1	TSS22910	chr1:94807401-94817162	11.7013	11.1147	12.2879	OK
Gpc1	Gpc1	Gpc1	TSS10751	chr1:94728262-94756773	20.7333	20.0149	21.4517	OK
Mir149	Mir149	Mir149	TSS10642	chr1:94746954-94747020	0	0	0	OK
2310007B03Rik	2310007B03Rik	2310007B03Rik	TSS18500,TSS20079	chr1:95047931-95057525	0	0	0	OK
Agxt	Agxt	Agxt	TSS3183	chr1:95031816-95041998	0	0	0	OK
Gpr35	Gpr35	Gpr35	TSS17701,TSS19884,TSS630	chr1:94869695-94882968	1.52969	1.34345	1.71593	OK
9430060I03Rik	9430060I03Rik	9430060I03Rik	TSS2015	chr1:94830119-94847167	0.0841577	0.00993759	0.158378	OK
Capn10	Capn10	Capn10	TSS14962	chr1:94830984-94844525	6.09621	5.58941	6.60301	OK
Sned1	Sned1	Sned1	TSS3870	chr1:95132473-95193025	0.0488859	0.0164587	0.0813132	OK
Mir6901	Mir6901	Mir6901	TSS20641	chr1:95171125-95171187	0	0	0	OK
Kif1a	Kif1a	Kif1a	TSS15021,TSS19707	chr1:94912031-94998451	0.210574	0.161657	0.259491	OK
Mterf4	Mterf4	Mterf4	TSS13769	chr1:95195787-95202447	4.26939	3.92893	4.60986	OK
Pask	Pask	Pask	TSS19757	chr1:95206013-95239365	5.28835	4.98807	5.58863	OK
Ano7	Ano7	Ano7	TSS25690	chr1:95270472-95300881	0.0225702	0	0.0493658	OK
Ppp1r7	Ppp1r7	Ppp1r7	TSS15184	chr1:95240221-95264195	15.4946	14.8821	16.1071	OK
Mir6902	Mir6902	Mir6902	TSS5014	chr1:95242668-95242732	0	0	0	OK
Mir6345	Mir6345	Mir6345	TSS18430	chr1:95248734-95248862	0	0	0	OK
Bok	Bok	Bok	TSS8312	chr1:95582270-95592339	0.918499	0.668204	1.16879	OK
Thap4	Thap4	Thap4	TSS3592	chr1:95601967-95651415	10.7932	10.1132	11.4732	OK
Farp2	Farp2	Farp2	TSS14079	chr1:95408680-95518553	0.298039	0.213771	0.382307	OK
Stk25	Stk25	Stk25	TSS26571	chr1:95517327-95532304	18.3028	17.2639	19.3418	OK
Hdlbp	Hdlbp	Hdlbp	TSS3377,TSS7308	chr1:95302516-95375494	48.9087	47.1223	50.695	OK
Atg4b	Atg4b	Atg4b	TSS10822	chr1:95651609-95686106	14.4566	13.7966	15.1166	OK
Dtymk	Dtymk	Dtymk	TSS2848	chr1:95689152-95698511	76.9453	73.0162	80.8743	OK
Gm9994	Gm9994	Gm9994	TSS11684	chr1:95815013-95837816	0	0	0	OK
Gm6086	Gm6086	Gm6086	TSS21553	chr1:95887085-95908116	0.00541066	0	0.016232	OK
Gal3st2	Gal3st2	Gal3st2	TSS3515	chr1:95757920-95773071	0.00786595	0	0.0235979	OK
Neu4	Neu4	Neu4	TSS19405	chr1:95917069-95924907	0.00970274	0	0.0234436	OK
Pdcd1	Pdcd1	Pdcd1	TSS19556	chr1:95934881-95949130	0.586368	0.418235	0.754502	OK
4930440C22Rik	4930440C22Rik	4930440C22Rik	TSS27304	chr1:96694018-96699049	0	0	0	OK
Ing5	Ing5	Ing5	TSS20707	chr1:95700541-95718677	11.0307	10.5697	11.4918	OK
D2hgdh	D2hgdh	D2hgdh	TSS13763	chr1:95721816-95748751	6.42068	5.98346	6.8579	OK
Fam174a	Fam174a	Fam174a	TSS19495	chr1:97210204-97231861	12.4805	11.7415	13.2195	OK
2020-09-02	2020-09-02	2020-09-02	TSS1082,TSS27193	chr1:95375569-95406309	81.134	77.9772	84.2907	OK
4930598F16Rik	4930598F16Rik	4930598F16Rik	TSS23511	chr1:97597760-97613095	0	0	0	OK
1700063A18Rik	1700063A18Rik	1700063A18Rik	TSS22259	chr1:97887235-97918335	0	0	0	OK
Slco6c1	Slco6c1	Slco6c1	TSS3981	chr1:98956025-99024880	0	0	0	OK
Slco6b1	Slco6b1	Slco6b1	TSS20256	chr1:98802752-98894137	0	0	0	OK
4930533P14Rik	4930533P14Rik	4930533P14Rik	TSS13988	chr1:98508633-98559150	0	0	0	OK
Slco4c1	Slco4c1	Slco4c1	TSS24855	chr1:98715360-98768748	0.227202	0.133822	0.320581	OK
Panct2	Panct2	Panct2	TSS6393	chr1:98767702-98777811	0.0617745	0.0245231	0.099026	OK
D1Ertd622e	D1Ertd622e	D1Ertd622e	TSS19997	chr1:99540478-99558595	11.7875	11.1657	12.4093	OK
St8sia4	St8sia4	St8sia4	TSS437	chr1:97484258-97564171	37.6923	35.9726	39.4121	OK
Gin1	Gin1	Gin1	TSS18783	chr1:99666755-99689548	3.42171	3.02669	3.81673	OK
Slco6d1	Slco6d1	Slco6d1	TSS4472	chr1:100317700-100405957	0	0	0	OK
1810006J02Rik	1810006J02Rik	1810006J02Rik	TSS18276	chr1:100028043-100041232	0.041662	0	0.0897691	OK
Cntnap5b	Cntnap5b	Cntnap5b	TSS116	chr1:101669341-102382519	0	0	0	OK
Gm20268	Gm20268	Gm20268	TSS3535	chr1:103052344-103071779	0	0	0	OK
Pam	Pam	Pam	TSS19415	chr1:99717670-99992209	10.4139	9.94179	10.8861	OK
B230216N24Rik	B230216N24Rik	B230216N24Rik	TSS5286	chr1:99927699-99944370	0.125523	0.0230339	0.228012	OK
Ppip5k2	Ppip5k2	Ppip5k2	TSS21285	chr1:99602619-99666669	22.3081	21.7144	22.9018	OK
Cdh20	Cdh20	Cdh20	TSS13118	chr1:106665395-106892058	0	0	0	OK
Rnf152	Rnf152	Rnf152	TSS13455	chr1:107173493-107253287	0.00510599	0	0.0141101	OK
Pign	Pign	Pign	TSS6479	chr1:107414998-107560253	12.0253	11.6333	12.4173	OK
Tnfrsf11a	Tnfrsf11a	Tnfrsf11a	TSS9425	chr1:107677299-107744558	0.459629	0.370274	0.548984	OK
Gm20753	Gm20753	Gm20753	TSS7285	chr1:108049201-108068101	0	0	0	OK
2310035C23Rik	2310035C23Rik	2310035C23Rik	TSS4475	chr1:107560437-107651708	8.13134	7.64981	8.61286	OK
Phlpp1	Phlpp1	Phlpp1	TSS26199	chr1:108068445-108290822	2.51701	2.32673	2.70729	OK
Zcchc2	Zcchc2	Zcchc2	TSS18920	chr1:107886982-107930654	6.33295	5.98225	6.68364	OK
Kdsr	Kdsr	Kdsr	TSS20953	chr1:108616986-108656319	7.28851	6.95187	7.62515	OK
Bcl2	Bcl2	Bcl2	TSS291	chr1:108434754-108610867	11.7014	11.0883	12.3144	OK
Mir3473f	Mir3473f	Mir3473f	TSS11559	chr1:108443072-108443208	0	0	0	OK
Serpinb13	Serpinb13	Serpinb13	TSS26569	chr1:108877560-108897772	0	0	0	OK
Serpinb5	Serpinb5	Serpinb5	TSS26133	chr1:108757756-108779925	0	0	0	OK
Serpinb3a	Serpinb3a	Serpinb3a	TSS23122	chr1:108942163-108948880	0	0	0	OK
Serpinb11	Serpinb11	Serpinb11	TSS7042	chr1:109258890-109277052	0	0	0	OK
Serpinb3c	Serpinb3c	Serpinb3c	TSS1395	chr1:109167777-109174948	0	0	0	OK
Serpinb12	Serpinb12	Serpinb12	TSS3434,TSS3666	chr1:108831025-108853657	0.0290774	0	0.0831745	OK
Serpinb3d	Serpinb3d	Serpinb3d	TSS18064	chr1:108974769-108980057	0	0	0	OK
Serpinb3b	Serpinb3b	Serpinb3b	TSS620	chr1:109050537-109057691	0	0	0	OK
Serpinb7	Serpinb7	Serpinb7	TSS19773	chr1:109319265-109349266	0	0	0	OK
D830032E09Rik	D830032E09Rik	D830032E09Rik	TSS17234	chr1:109813835-109847524	0	0	0	OK
Cdh7	Cdh7	Cdh7	TSS13249	chr1:111880313-112035578	0	0	0	OK
Serpinb10	Serpinb10	Serpinb10	TSS3552	chr1:109425579-109445848	1.70066	1.48052	1.92081	OK
Serpinb8	Serpinb8	Serpinb8	TSS2566	chr1:109486582-109505555	1.21098	0.923884	1.49807	OK
Cdh19	Cdh19	Cdh19	TSS6122	chr1:112785771-112873949	0	0	0	OK
Serpinb2	Serpinb2	Serpinb2	TSS21448,TSS22421	chr1:109407999-109422177	4.12547	3.65616	4.59477	OK
Cntnap5a	Cntnap5a	Cntnap5a	TSS10895	chr1:117581713-118477251	0	0	0	OK
Dsel	Dsel	Dsel	TSS11344	chr1:113755278-113761495	1.66815	1.50903	1.82728	OK
Vps4b	Vps4b	Vps4b	TSS19749	chr1:108667364-108693302	36.4677	35.4692	37.4662	OK
Tsn	Tsn	Tsn	TSS14584	chr1:120195094-120207709	48.9769	47.7635	50.1903	OK
Nifk	Nifk	Nifk	TSS26785	chr1:120218419-120230408	44.2989	42.8274	45.7704	OK
Tfcp2l1	Tfcp2l1	Tfcp2l1	TSS8158	chr1:120524521-120581745	0.0416035	0.0219785	0.0612286	OK
Inhbb	Inhbb	Inhbb	TSS24017	chr1:121312041-121318825	0.0103017	0	0.0248909	OK
Gli2	Gli2	Gli2	TSS1663	chr1:120730637-120950196	0	0	0	OK
Mir6346	Mir6346	Mir6346	TSS20449	chr1:120850796-120850876	0	0	0	OK
3830432H09Rik	3830432H09Rik	3830432H09Rik	TSS19801	chr1:121426056-121432742	0.0562935	0.01033	0.102257	OK
Ralb	Ralb	Ralb	TSS12014	chr1:121366881-121401359	19.3967	18.5162	20.2772	OK
Epb4.1l5	Epb4.1l5	Epb4.1l5	TSS21786	chr1:121441609-121545577	0.793503	0.661578	0.925428	OK
Tmem185b	Tmem185b	Tmem185b	TSS15697	chr1:121422730-121425560	10.0855	9.51965	10.6514	OK
Sctr	Sctr	Sctr	TSS17212	chr1:121903556-121960109	0.0120214	0	0.0360643	OK
Cfap221	Cfap221	Cfap221	TSS21807	chr1:121820095-121891787	0	0	0	OK
Tmem177	Tmem177	Tmem177	TSS352	chr1:121804477-121809745	3.49417	3.18551	3.80284	OK
Tmem37	Tmem37	Tmem37	TSS1689	chr1:121963953-121970357	0.548042	0.314356	0.781728	OK
Ptpn4	Ptpn4	Ptpn4	TSS11991	chr1:121554669-121733648	5.16253	4.85201	5.47305	OK
Clasp1	Clasp1	Clasp1	TSS8907	chr1:120285634-120506039	11.7666	11.1715	12.3617	OK
2900060B14Rik	2900060B14Rik	2900060B14Rik	TSS24286	chr1:120355245-120355842	1.2396	0.743315	1.73589	OK
3110009E18Rik	3110009E18Rik	3110009E18Rik	TSS7984	chr1:122017763-122084766	6.31934	5.02426	7.61443	OK
En1	En1	En1	TSS23935	chr1:122499063-122504568	0	0	0	OK
C1ql2	C1ql2	C1ql2	TSS23096	chr1:122237158-122239751	0	0	0	OK
Celrr	Celrr	Celrr	TSS26081	chr1:122983981-123017552	0	0	0	OK
Marco	Marco	Marco	TSS2726	chr1:122371114-122401661	0	0	0	OK
Steap3	Steap3	Steap3	TSS10827,TSS8018	chr1:122122992-122167659	10.1321	9.41736	10.8469	OK
Insig2	Insig2	Insig2	TSS12248,TSS17737,TSS19712	chr1:123200929-123229166	4.38181	3.9561	4.80752	OK
Htr5b	Htr5b	Htr5b	TSS21533	chr1:123406349-123425042	0.0114831	0	0.0344492	OK
Dbi	Dbi	Dbi	TSS12146,TSS17532	chr1:122009856-122017673	277.811	264.11	291.512	OK
Dpp10	Dpp10	Dpp10	TSS11765	chr1:125228714-125942136	0	0	0	OK
Ccdc93	Ccdc93	Ccdc93	TSS15520	chr1:123327643-123403037	6.48052	6.11141	6.84963	OK
Ddx18	Ddx18	Ddx18	TSS16250	chr1:123450411-123464557	29.371	28.2802	30.4618	OK
Nckap5	Nckap5	Nckap5	TSS12561,TSS13601	chr1:127810212-128727209	0.00750533	0	0.0254492	OK
Gpr39	Gpr39	Gpr39	TSS13624	chr1:127573572-127770438	0.0250704	0	0.0584975	OK
Lypd1	Lypd1	Lypd1	TSS3580	chr1:127768618-127808791	0.123614	0.0457572	0.20147	OK
Slc35f5	Slc35f5	Slc35f5	TSS12252	chr1:127457592-127492261	7.17336	6.67047	7.67625	OK
Acmsd	Acmsd	Acmsd	TSS4905	chr1:129625989-129664141	0.236908	0.135599	0.338218	OK
2900009J06Rik	2900009J06Rik	2900009J06Rik	TSS2395	chr1:129650193-129670631	0.144467	0	0.396726	OK
Tmem163	Tmem163	Tmem163	TSS18576	chr1:129386918-129574598	1.54284	1.30588	1.77979	OK
Mgat5	Mgat5	Mgat5	TSS8678	chr1:129101562-129379549	21.4418	20.6574	22.2262	OK
Map3k19	Map3k19	Map3k19	TSS2357	chr1:129711847-129736867	0.491701	0.386015	0.597387	OK
Ccnt2	Ccnt2	Ccnt2	TSS21069	chr1:129670740-129701414	9.2857	8.80046	9.77094	OK
Zranb3	Zranb3	Zranb3	TSS1345,TSS15421	chr1:129850755-129999624	4.39499	4.05284	4.73714	OK
Rab3gap1	Rab3gap1	Rab3gap1	TSS9432	chr1:129765349-129840453	16.9527	16.3614	17.5439	OK
R3hdm1	R3hdm1	R3hdm1	TSS21820	chr1:129999882-130134312	4.75903	4.4632	5.05486	OK
Mir128-1	Mir128-1	Mir128-1	TSS14975	chr1:130098937-130099007	0	0	0	OK
Lct	Lct	Lct	TSS15949	chr1:130181340-130224895	0.0842018	0.049595	0.118809	OK
Ubxn4	Ubxn4	Ubxn4	TSS15982	chr1:130140757-130175954	26.5129	25.7572	27.2686	OK
Actr3	Actr3	Actr3	TSS14026	chr1:127289481-127332304	207.72	201.488	213.952	OK
Thsd7b	Thsd7b	Thsd7b	TSS2968	chr1:131169880-132115855	0.0138328	0	0.0276724	OK
Cd55b	Cd55b	Cd55b	TSS15918	chr1:132285104-132319576	0.164402	0.0548007	0.274003	OK
C4bp	C4bp	C4bp	TSS27353	chr1:132532497-132558195	0	0	0	OK
Zp3r	Zp3r	Zp3r	TSS9254	chr1:132473282-132526183	0	0	0	OK
C4bp-ps1	C4bp-ps1	C4bp-ps1	TSS9123	chr1:132566778-132578148	0	0	0	OK
Cd55	Cd55	Cd55	TSS20467	chr1:132335606-132359317	3.81553	3.44467	4.18639	OK
Dars	Dars	Dars	TSS27496	chr1:130260283-130313993	85.2476	81.2638	89.2313	OK
Mcm6	Mcm6	Mcm6	TSS20684	chr1:130228167-130256233	174.641	172.294	176.988	OK
Fcamr	Fcamr	Fcamr	TSS21917	chr1:132697478-132711317	0	0	0	OK
Pigr	Pigr	Pigr	TSS4238	chr1:132723260-132748826	0.0114395	0	0.02764	OK
Il24	Il24	Il24	TSS25500	chr1:132778650-132783988	0	0	0	OK
AA986860	AA986860	AA986860	TSS9453	chr1:132628552-132641199	0.268969	0.176959	0.360979	OK
Il19	Il19	Il19	TSS20415	chr1:132829232-132835818	0.0247352	0	0.0742055	OK
Il20	Il20	Il20	TSS5085	chr1:132803768-132807873	0	0	0	OK
Il10	Il10	Il10	TSS18029	chr1:132916421-132921547	0.148457	0.043482	0.253431	OK
Fcmr	Fcmr	Fcmr	TSS15639	chr1:132762353-132777367	3.44573	2.96896	3.92249	OK
Cxcr4	Cxcr4	Cxcr4	TSS17610	chr1:130484775-130488876	93.186	90.9679	95.404	OK
Pfkfb2	Pfkfb2	Pfkfb2	TSS12119,TSS15678,TSS21858	chr1:132585619-132625830	4.24663	3.96107	4.5322	OK
Yod1	Yod1	Yod1	TSS5030	chr1:132613903-132618634	4.71843	4.33277	5.10409	OK
Dyrk3	Dyrk3	Dyrk3	TSS6560	chr1:133025017-133034811	6.25562	5.72131	6.78994	OK
Eif2d	Eif2d	Eif2d	TSS2717	chr1:133049783-133070048	22.7363	21.3436	24.129	OK
Ikbke	Ikbke	Ikbke	TSS13669	chr1:133151178-133176140	6.53671	6.10527	6.96816	OK
Rassf5	Rassf5	Rassf5	TSS5869	chr1:133072986-133141755	21.8682	21.1131	22.6233	OK
Avpr1b	Avpr1b	Avpr1b	TSS15108	chr1:133495690-133508577	0	0	0	OK
Fam72a	Fam72a	Fam72a	TSS2221	chr1:133424565-133436449	3.22131	2.8433	3.59932	OK
Srgap2	Srgap2	Srgap2	TSS1185	chr1:133181827-133423938	3.8834	3.6791	4.08769	OK
Mapkapk2	Mapkapk2	Mapkapk2	TSS24814	chr1:132950280-132994120	117.512	115.448	119.575	OK
Pm20d1	Pm20d1	Pm20d1	TSS15637	chr1:133693971-133714692	0.0312233	0.00329633	0.0591503	OK
Slc26a9	Slc26a9	Slc26a9	TSS20880	chr1:133640598-133666982	0.0303227	0.00320126	0.0574442	OK
Ctse	Ctse	Ctse	TSS25545	chr1:133534890-133572084	11.6575	10.9452	12.3698	OK
Rab7b	Rab7b	Rab7b	TSS12110	chr1:133585271-133610041	6.28085	5.80342	6.75828	OK
Slc41a1	Slc41a1	Slc41a1	TSS25674	chr1:133724588-133745440	4.44228	4.15147	4.73309	OK
Rab29	Rab29	Rab29	TSS1071	chr1:133763853-133769464	12.6233	11.5897	13.6569	OK
Slc45a3	Slc45a3	Slc45a3	TSS27400,TSS9714	chr1:133859491-133879549	4.96762	4.54338	5.39186	OK
Elk4	Elk4	Elk4	TSS15590	chr1:133904181-133922261	11.9014	11.3665	12.4363	OK
Klhdc8a	Klhdc8a	Klhdc8a	TSS24769	chr1:134195202-134203934	0	0	0	OK
Cdk18	Cdk18	Cdk18	TSS13834	chr1:134010123-134036262	1.09044	0.911775	1.2691	OK
Mfsd4	Mfsd4	Mfsd4	TSS7212	chr1:133923197-133964639	4.11059	3.69882	4.52236	OK
Lemd1	Lemd1	Lemd1	TSS18990	chr1:134088012-134153959	0	0	0	OK
Mir135b	Mir135b	Mir135b	TSS8150	chr1:134094664-134094761	0	0	0	OK
Tmcc2	Tmcc2	Tmcc2	TSS2523	chr1:134252891-134287858	5.66403	5.27642	6.05164	OK
Nuak2	Nuak2	Nuak2	TSS26445	chr1:134212701-134230065	8.60323	7.99061	9.21585	OK
Dstyk	Dstyk	Dstyk	TSS8021	chr1:134314029-134363536	6.65775	6.35752	6.95798	OK
Lrrn2	Lrrn2	Lrrn2	TSS11351	chr1:134776931-134836582	0	0	0	OK
Cntn2	Cntn2	Cntn2	TSS1215	chr1:134406001-134439517	0.0378057	0.0192857	0.0563257	OK
Tmem81	Tmem81	Tmem81	TSS9824	chr1:134402806-134405216	2.76051	2.37278	3.14824	OK
Nfasc	Nfasc	Nfasc	TSS13377,TSS16547,TSS23643	chr1:134461266-134638374	0	0	0	OK
Gm10538	Gm10538	Gm10538	TSS21214	chr1:134625929-134629403	0	0	0	OK
Rbbp5	Rbbp5	Rbbp5	TSS24861	chr1:134373943-134402242	16.4061	15.7745	17.0377	OK
Pik3c2b	Pik3c2b	Pik3c2b	TSS4091	chr1:134942588-135005265	0.821411	0.726251	0.91657	OK
Etnk2	Etnk2	Etnk2	TSS11573	chr1:135260148-135276895	0.0798693	0.0233932	0.136345	OK
Kiss1	Kiss1	Kiss1	TSS6773	chr1:135223788-135226299	0	0	0	OK
Golt1a	Golt1a	Golt1a	TSS790	chr1:135206399-135219603	0	0	0	OK
Ren2	Ren2	Ren2	TSS6001	chr1:135247142-135256900	2.46602e-05	0	0.0311272	OK
Ren1	Ren1	Ren1	TSS8731	chr1:135247250-135256896	0.0336407	0	0.0933984	OK
Sox13	Sox13	Sox13	TSS8838	chr1:135278876-135320789	0.983039	0.826129	1.13995	OK
Plekha6	Plekha6	Plekha6	TSS22563	chr1:135142673-135200012	0.566923	0.479465	0.654381	OK
Gm19461	Gm19461	Gm19461	TSS16022	chr1:135146428-135166385	0.00715404	0	0.0214621	OK
Mdm4	Mdm4	Mdm4	TSS21955,TSS361	chr1:134882681-134927164	12.7356	12.2437	13.2275	OK
Ppp1r15b	Ppp1r15b	Ppp1r15b	TSS15036	chr1:135027742-135036377	36.276	35.5117	37.0402	OK
Snrpe	Snrpe	Snrpe	TSS7306	chr1:135500447-135506857	276.709	268.132	285.287	OK
Lax1	Lax1	Lax1	TSS12675,TSS14371	chr1:135575605-135586685	2.75276	2.4107	3.09481	OK
Optc	Optc	Optc	TSS12039,TSS13354	chr1:135793770-135804576	0	0	0	OK
Prelp	Prelp	Prelp	TSS8282	chr1:135806881-135817978	0	0	0	OK
Nucks1	Nucks1	Nucks1	TSS20840	chr1:133807034-133832898	122.071	117.746	126.396	OK
Fmod	Fmod	Fmod	TSS13810	chr1:135934091-135944854	0	0	0	OK
Zc3h11a	Zc3h11a	Zc3h11a	TSS18998	chr1:135516447-135557976	18.2003	17.3692	19.0314	OK
Zbed6	Zbed6	Zbed6	TSS4394	chr1:135552455-135557462	5.72839	5.41101	6.04577	OK
Myog	Myog	Myog	TSS4240	chr1:136186580-136189125	0	0	0	OK
Mybph	Mybph	Mybph	TSS7450	chr1:136090024-136097809	0.0126965	0	0.0486078	OK
Adora1	Adora1	Adora1	TSS14023,TSS2669	chr1:136095791-136132034	0	0	0	OK
Chit1	Chit1	Chit1	TSS8322	chr1:136007818-136048117	0.0768228	0	0.154872	OK
Chil1	Chil1	Chil1	TSS3326	chr1:136078980-136086608	0.513153	0.342687	0.683619	OK
Atp2b4	Atp2b4	Atp2b4	TSS23806	chr1:135599250-135650324	7.26395	6.85795	7.66995	OK
Mir6903	Mir6903	Mir6903	TSS9456	chr1:135623134-135623222	0	0	0	OK
Btg2	Btg2	Btg2	TSS2341	chr1:135971441-135975732	21.5893	20.7994	22.3792	OK
Ppfia4	Ppfia4	Ppfia4	TSS18244	chr1:136193359-136229505	4.69105	4.43104	4.95106	OK
4933406M09Rik	4933406M09Rik	4933406M09Rik	TSS2597	chr1:136282516-136287560	0	0	0	OK
Cyb5r1	Cyb5r1	Cyb5r1	TSS27521	chr1:136302566-136308315	13.1969	12.3135	14.0804	OK
Tmem183a	Tmem183a	Tmem183a	TSS8865	chr1:136242673-136258576	19.345	18.3475	20.3425	OK
Klhl12	Klhl12	Klhl12	TSS20531	chr1:136352131-136387450	6.64922	6.21497	7.08348	OK
Mgat4e	Mgat4e	Mgat4e	TSS24651	chr1:136437517-136446259	0	0	0	OK
Rabif	Rabif	Rabif	TSS27283	chr1:136391236-136404461	16.8345	15.9404	17.7286	OK
Syt2	Syt2	Syt2	TSS18693	chr1:136543257-136645994	0	0	0	OK
Ppp1r12b	Ppp1r12b	Ppp1r12b	TSS12147,TSS1871	chr1:136662519-136852517	2.0818	1.82461	2.339	OK
Adipor1	Adipor1	Adipor1	TSS10287,TSS26713	chr1:136311954-136329927	36.2634	34.7864	37.7404	OK
Ptprv	Ptprv	Ptprv	TSS26007	chr1:137005074-137029152	0.309676	0.242905	0.376446	OK
Lgr6	Lgr6	Lgr6	TSS18128	chr1:136882929-137001853	0.0243777	0	0.0487672	OK
Ube2t	Ube2t	Ube2t	TSS22500	chr1:136859141-136870756	10.3578	9.29483	11.4207	OK
Kdm5b	Kdm5b	Kdm5b	TSS4305	chr1:136456754-136529455	11.4481	11.0517	11.8445	OK
Gpr37l1	Gpr37l1	Gpr37l1	TSS25497	chr1:137056826-137064258	0	0	0	OK
Elf3	Elf3	Elf3	TSS23814	chr1:137150150-137155049	0	0	0	OK
Arl8a	Arl8a	Arl8a	TSS13021	chr1:137043410-137052845	8.8282	8.12737	9.52903	OK
Ptpn7	Ptpn7	Ptpn7	TSS22460	chr1:137029301-137041897	50.5305	49.3375	51.7234	OK
Lmod1	Lmod1	Lmod1	TSS18265	chr1:137221389-137264642	0	0	0	OK
Shisa4	Shisa4	Shisa4	TSS16148	chr1:137268032-137271640	0.0413473	0	0.0999027	OK
Timm17a	Timm17a	Timm17a	TSS14179	chr1:137198111-137210314	39.5061	37.3749	41.6374	OK
Rnpep	Rnpep	Rnpep	TSS23263	chr1:137159275-137180661	42.8693	40.8645	44.8741	OK
Nav1	Nav1	Nav1	TSS1793	chr1:137331156-137481932	1.20373	1.11371	1.29375	OK
Mir1231	Mir1231	Mir1231	TSS18347	chr1:137351179-137351260	0	0	0	OK
Ipo9	Ipo9	Ipo9	TSS3892	chr1:137278891-137327068	18.1579	17.6542	18.6617	OK
Lad1	Lad1	Lad1	TSS19006	chr1:137715174-137729918	0.298343	0.203444	0.393242	OK
Pkp1	Pkp1	Pkp1	TSS19584	chr1:137767971-137815601	0.014625	0	0.0315124	OK
Tnnt2	Tnnt2	Tnnt2	TSS5600,TSS8851	chr1:137732910-137748845	0	0	0	OK
Tnni1	Tnni1	Tnni1	TSS16292,TSS5724	chr1:137695997-137707566	0.0729144	0	0.178926	OK
Phlda3	Phlda3	Phlda3	TSS12677	chr1:137662661-137665711	1.68982	1.35769	2.02195	OK
Igfn1	Igfn1	Igfn1	TSS1003	chr1:137850154-137902919	0	0	0	OK
Ascl5	Ascl5	Ascl5	TSS27589	chr1:137947380-137947947	0	0	0	OK
Gm15850	Gm15850	Gm15850	TSS14359	chr1:138024295-138027760	0	0	0	OK
Cacna1s	Cacna1s	Cacna1s	TSS14535	chr1:137949477-138016399	0.0139823	0	0.0311568	OK
Tmem9	Tmem9	Tmem9	TSS11182,TSS17640,TSS20817	chr1:137904795-137931607	16.333	15.1204	17.5456	OK
Gpr25	Gpr25	Gpr25	TSS4045	chr1:138155490-138157450	0.270614	0.157197	0.384031	OK
5730559C18Rik	5730559C18Rik	5730559C18Rik	TSS21623	chr1:138110098-138130857	0.0222103	0	0.0478565	OK
Csrp1	Csrp1	Csrp1	TSS2291	chr1:137625773-137648806	88.5386	86.3525	90.7247	OK
Camsap2	Camsap2	Camsap2	TSS21632	chr1:138164699-138242681	2.92439	2.7442	3.10459	OK
Kif21b	Kif21b	Kif21b	TSS12319	chr1:138027977-138074591	6.04267	5.80423	6.28112	OK
9230116N13Rik	9230116N13Rik	9230116N13Rik	TSS2443	chr1:138308492-138312096	0.972596	0.759569	1.18562	OK
Ddx59	Ddx59	Ddx59	TSS8847	chr1:138311847-138336797	4.63484	4.15494	5.11473	OK
Nr5a2	Nr5a2	Nr5a2	TSS25591,TSS25955	chr1:138740160-138857025	0	0	0	OK
Platr22	Platr22	Platr22	TSS25993	chr1:138592787-138622305	0	0	0	OK
Gm19705	Gm19705	Gm19705	TSS16642,TSS22888	chr1:138579972-138587382	0.348735	0	0.77877	OK
Kif14	Kif14	Kif14	TSS2360	chr1:138364424-138427396	5.74512	5.50185	5.98838	OK
Mir181b-1	Mir181b-1	Mir181b-1	TSS16291	chr1:139863215-139863295	0	0	0	OK
Mir181a-1	Mir181a-1	Mir181a-1	TSS8943	chr1:139863031-139863118	0	0	0	OK
Zfp281	Zfp281	Zfp281	TSS5450	chr1:138521477-138526968	7.54992	7.12426	7.97558	OK
Atp6v1g3	Atp6v1g3	Atp6v1g3	TSS16904	chr1:140170314-140186039	0	0	0	OK
Gm5833	Gm5833	Gm5833	TSS21135	chr1:140536671-140578652	0	0	0	OK
Lhx9	Lhx9	Lhx9	TSS26000,TSS6927	chr1:140721762-140744156	0.0110428	0	0.0448273	OK
2310009B15Rik	2310009B15Rik	2310009B15Rik	TSS10278	chr1:140748555-140753431	14.2622	12.5079	16.0164	OK
Nek7	Nek7	Nek7	TSS21782	chr1:140381290-140516273	21.862	21.103	22.621	OK
4933436E23Rik	4933436E23Rik	4933436E23Rik	TSS20738	chr1:141276028-141299429	0	0	0	OK
Crb1	Crb1	Crb1	TSS10227	chr1:141094830-141273653	0.00464249	0	0.0139275	OK
Zbtb41	Zbtb41	Zbtb41	TSS15805	chr1:141318959-141349584	4.42652	4.213	4.64003	OK
Dennd1b	Dennd1b	Dennd1b	TSS15408,TSS4992	chr1:140860285-141072619	7.15237	6.80162	7.50312	OK
4930596I21Rik	4930596I21Rik	4930596I21Rik	TSS24532	chr1:140874233-140875823	0.219717	0	0.473425	OK
Cfhr1	Cfhr1	Cfhr1	TSS20133	chr1:141443640-141456799	0	0	0	OK
F13b	F13b	F13b	TSS12260	chr1:141398283-141420333	0	0	0	OK
Cfhr2	Cfhr2	Cfhr2	TSS17011	chr1:141706868-141755276	0	0	0	OK
Cfh	Cfh	Cfh	TSS3168	chr1:141982431-142079988	0.147963	0.093019	0.202908	OK
Gm4788	Gm4788	Gm4788	TSS12022	chr1:141594495-141677816	0.0124302	0	0.0446574	OK
Kcnt2	Kcnt2	Kcnt2	TSS26931	chr1:142142833-142506838	0	0	0	OK
4930590L20Rik	4930590L20Rik	4930590L20Rik	TSS23595	chr1:142466752-142552979	0	0	0	OK
Cdc73	Cdc73	Cdc73	TSS19147	chr1:145454628-145549814	4.21353	3.83459	4.59247	OK
B3galt2	B3galt2	B3galt2	TSS21189	chr1:145487826-145497067	0.147968	0.0948166	0.20112	OK
Aspm	Aspm	Aspm	TSS22825	chr1:141351349-141390665	11.9016	11.5787	12.2246	OK
Glrx2	Glrx2	Glrx2	TSS12366,TSS15881,TSS16764,TSS25300	chr1:145586478-145596808	4.21862	3.86522	4.57203	OK
Trove2	Trove2	Trove2	TSS11894	chr1:145597920-145624181	3.7983	3.60497	3.99163	OK
Rgs13	Rgs13	Rgs13	TSS6262	chr1:145985796-146024502	0	0	0	OK
Rgs21	Rgs21	Rgs21	TSS197	chr1:146366819-146414797	0.0364345	0	0.157664	OK
Rgs1	Rgs1	Rgs1	TSS11955	chr1:146091798-146096234	12.0481	11.1046	12.9917	OK
Uchl5	Uchl5	Uchl5	TSS25707	chr1:145624407-145654596	37.6597	35.9002	39.4191	OK
Rgs2	Rgs2	Rgs2	TSS13362	chr1:145846467-145851279	19.58	18.818	20.342	OK
Ptprc	Ptprc	Ptprc	TSS12878,TSS6027	chr1:139959435-140071882	65.364	63.0602	67.6679	OK
Brinp3	Brinp3	Brinp3	TSS21312,TSS7327	chr1:148342795-148749602	0	0	0	OK
Rgs18	Rgs18	Rgs18	TSS8951	chr1:146599970-146622551	64.523	62.722	66.3241	OK
Mir7652	Mir7652	Mir7652	TSS8661	chr1:151871390-151899332	0	0	0	OK
Ptgs2os	Ptgs2os	Ptgs2os	TSS1264	chr1:151922002-151947004	0.00745328	0	0.0223599	OK
Ptgs2	Ptgs2	Ptgs2	TSS17703	chr1:151947253-151955142	0.328198	0.24342	0.412975	OK
Ptgs2os2	Ptgs2os2	Ptgs2os2	TSS10330	chr1:152006172-152012078	0.160499	0.0674836	0.253515	OK
Pdc	Pdc	Pdc	TSS15724	chr1:152166546-152181036	0	0	0	OK
2310030A07Rik	2310030A07Rik	2310030A07Rik	TSS6778	chr1:152167810-152193901	0	0	0	OK
Pla2g4a	Pla2g4a	Pla2g4a	TSS10605,TSS17939	chr1:151676748-151808420	30.1902	28.605	31.7754	OK
Hmcn1	Hmcn1	Hmcn1	TSS16057	chr1:152409631-152840565	0.00115903	0	0.0034771	OK
C730036E19Rik	C730036E19Rik	C730036E19Rik	TSS2999	chr1:152985163-152991225	0.00852277	0	0.0255683	OK
Swt1	Swt1	Swt1	TSS1339	chr1:153214828-153275565	6.04604	5.66224	6.42984	OK
Trmt1l	Trmt1l	Trmt1l	TSS8376	chr1:153275777-153305313	12.7318	12.075	13.3886	OK
Mir7682	Mir7682	Mir7682	TSS9633	chr1:153289522-153289580	0	0	0	OK
BC003331	BC003331	BC003331	TSS14478	chr1:152208440-152240185	13.4036	12.586	14.2211	OK
Prg4	Prg4	Prg4	TSS25850	chr1:152296541-152313295	0.798148	0.596126	1.00017	OK
Tpr	Tpr	Tpr	TSS18197	chr1:152239967-152297065	49.136	46.9736	51.2984	OK
Rnf2	Rnf2	Rnf2	TSS9837	chr1:153316535-153347953	18.3229	17.5883	19.0576	OK
Fam129a	Fam129a	Fam129a	TSS24363	chr1:153418502-153566477	16.2355	15.6334	16.8377	OK
Colgalt2	Colgalt2	Colgalt2	TSS15110	chr1:154246996-154357825	0.0216593	0	0.0433292	OK
Tsen15	Tsen15	Tsen15	TSS8666	chr1:154217865-154233812	13.1324	12.0451	14.2197	OK
1700025G04Rik	1700025G04Rik	1700025G04Rik	TSS24182	chr1:153731653-153937450	2.72563	2.57082	2.88044	OK
Apobec4	Apobec4	Apobec4	TSS8218	chr1:154597680-154604674	0	0	0	OK
Rgl1	Rgl1	Rgl1	TSS5856	chr1:154364659-154472241	3.11934	2.84995	3.38872	OK
Edem3	Edem3	Edem3	TSS10964	chr1:153602503-153669458	15.5054	15.053	15.9578	OK
Ivns1abp	Ivns1abp	Ivns1abp	TSS27482	chr1:153191627-153211575	101.502	97.5789	105.425	OK
Arpc5	Arpc5	Arpc5	TSS3591	chr1:154613671-154622710	124.738	122.23	127.246	OK
Nmnat2	Nmnat2	Nmnat2	TSS12822	chr1:154802230-154966391	0.101504	0.0572041	0.145804	OK
Lamc2	Lamc2	Lamc2	TSS10179	chr1:154969885-155033577	0.0126383	0	0.0272317	OK
Ncf2	Ncf2	Ncf2	TSS205	chr1:154655019-154684120	49.297	47.9801	50.614	OK
Shcbp1l	Shcbp1l	Shcbp1l	TSS21879	chr1:155272338-155299704	0.134779	0.0566692	0.212889	OK
E330020D12Rik	E330020D12Rik	E330020D12Rik	TSS17851	chr1:155251315-155261363	0.922944	0.751559	1.09433	OK
Lamc1	Lamc1	Lamc1	TSS3992	chr1:155066051-155179916	3.50856	3.30922	3.70789	OK
Rgs16	Rgs16	Rgs16	TSS11393	chr1:155587482-155592598	0.262577	0.161306	0.363848	OK
Rgs8	Rgs8	Rgs8	TSS19697	chr1:155500166-155544795	0.12322	0.0800994	0.166342	OK
C230024C17Rik	C230024C17Rik	C230024C17Rik	TSS6979	chr1:155568369-155584959	0	0	0	OK
Smg7	Smg7	Smg7	TSS19047,TSS2504	chr1:154684124-154749776	13.4006	12.7929	14.0083	OK
Npl	Npl	Npl	TSS804	chr1:155350145-155396844	19.0082	17.8643	20.152	OK
Teddm1a	Teddm1a	Teddm1a	TSS20685	chr1:155738775-155740190	0	0	0	OK
Teddm2	Teddm2	Teddm2	TSS9416	chr1:155696671-155698325	0	0	0	OK
Rgsl1	Rgsl1	Rgsl1	TSS2735	chr1:155626516-155691271	0.00606455	0	0.0181936	OK
Teddm1b	Teddm1b	Teddm1b	TSS19544	chr1:155721474-155724001	0.197543	0.111718	0.283369	OK
Dhx9	Dhx9	Dhx9	TSS19185	chr1:155302887-155334790	22.6407	21.9841	23.2972	OK
Rnasel	Rnasel	Rnasel	TSS22513	chr1:155596555-155611351	11.7006	11.2373	12.164	OK
Zfp648	Zfp648	Zfp648	TSS20118	chr1:156048316-156052804	0	0	0	OK
4930452N14Rik	4930452N14Rik	4930452N14Rik	TSS14000	chr1:156088650-156104036	0	0	0	OK
4930532M18Rik	4930532M18Rik	4930532M18Rik	TSS2880	chr1:156102818-156117546	0	0	0	OK
Cacna1e	Cacna1e	Cacna1e	TSS18822	chr1:156239648-156573050	0.49862	0.440314	0.556926	OK
Mr1	Mr1	Mr1	TSS21929	chr1:156975007-156993910	2.89823	2.57215	3.22431	OK
Ier5	Ier5	Ier5	TSS26906	chr1:156943496-156946766	10.6181	10.0807	11.1555	OK
Mir8114	Mir8114	Mir8114	TSS4672	chr1:155747055-155747166	0	0	0	OK
Glul	Glul	Glul	TSS4673	chr1:155747058-155756853	43.592	41.4354	45.7485	OK
Stx6	Stx6	Stx6	TSS27152	chr1:157005832-157050647	18.1284	17.3117	18.9451	OK
Gm5532	Gm5532	Gm5532	TSS6279	chr1:157367302-157374241	0	0	0	OK
Lhx4	Lhx4	Lhx4	TSS4046	chr1:157548823-157589157	0	0	0	OK
Xpr1	Xpr1	Xpr1	TSS17678	chr1:157122786-157264574	7.98806	7.68832	8.28779	OK
Acbd6	Acbd6	Acbd6	TSS4208	chr1:157405249-157534363	24.1931	22.6036	25.7825	OK
Qsox1	Qsox1	Qsox1	TSS16868	chr1:157625284-157660029	17.7255	16.7755	18.6755	OK
Cep350	Cep350	Cep350	TSS1034	chr1:157692093-157820385	11.4111	11.1366	11.6855	OK
Nphs2	Nphs2	Nphs2	TSS1286	chr1:158240865-158258166	0.0286552	0	0.0573242	OK
Fam163a	Fam163a	Fam163a	TSS9228	chr1:157923085-158135156	0.00565362	0	0.0169608	OK
Tdrd5	Tdrd5	Tdrd5	TSS14273,TSS16563	chr1:158185425-158233737	0.0141247	0	0.0413745	OK
Soat1	Soat1	Soat1	TSS25556	chr1:158358238-158404459	28.1158	27.3922	28.8394	OK
Tor3a	Tor3a	Tor3a	TSS21739	chr1:158583747-158604470	11.9701	11.3997	12.5404	OK
Tor1aip1	Tor1aip1	Tor1aip1	TSS26623,TSS3187	chr1:157851728-157883610	12.3703	11.7312	13.0093	OK
Tor1aip2	Tor1aip2	Tor1aip2	TSS24679,TSS26195,TSS3011,TSS9250	chr1:157882793-157915989	29.1028	27.944	30.2615	OK
Abl2	Abl2	Abl2	TSS14868	chr1:158488917-158579750	7.05192	6.73008	7.37376	OK
Fam20b	Fam20b	Fam20b	TSS27053	chr1:158608701-158649041	19.575	18.9385	20.2114	OK
Tex35	Tex35	Tex35	TSS14681,TSS19013	chr1:159029277-159038811	0	0	0	OK
Sec16b	Sec16b	Sec16b	TSS19247,TSS2453	chr1:159436926-159498555	0.151081	0.0934259	0.208736	OK
BC026585	BC026585	BC026585	TSS23168	chr1:159388712-159418864	7.19679	6.45806	7.93551	OK
Brinp2	Brinp2	Brinp2	TSS12295	chr1:160175399-160286391	0.0107056	0	0.0258667	OK
Pappa2	Pappa2	Pappa2	TSS27026	chr1:160641861-160887569	0	0	0	OK
Rasal2	Rasal2	Rasal2	TSS19558	chr1:159065313-159342726	0.753894	0.667125	0.840662	OK
2810025M15Rik	2810025M15Rik	2810025M15Rik	TSS14725	chr1:159342482-159350367	16.33	14.9784	17.6816	OK
Astn1	Astn1	Astn1	TSS5399	chr1:160292434-160621917	0.0029871	0	0.0110715	OK
Mir488	Mir488	Mir488	TSS7891	chr1:160435755-160435864	0	0	0	OK
Tnr	Tnr	Tnr	TSS16119	chr1:161453899-161855053	0	0	0	OK
Tnn	Tnn	Tnn	TSS2894	chr1:162015162-162083706	0.00746128	0	0.0180278	OK
Ralgps2	Ralgps2	Ralgps2	TSS10505,TSS14155	chr1:158734296-158869757	5.36504	5.05606	5.67401	OK
Angptl1	Angptl1	Angptl1	TSS25002	chr1:158769153-158791209	0.0208484	0	0.0503735	OK
4930523C07Rik	4930523C07Rik	4930523C07Rik	TSS15973	chr1:161974510-162008717	7.04539	6.54582	7.54496	OK
4930562F07Rik	4930562F07Rik	4930562F07Rik	TSS1764,TSS3318	chr1:162004865-162008116	3.88142	3.10432	4.65851	OK
Rfwd2	Rfwd2	Rfwd2	TSS11819	chr1:161162456-161277711	18.5456	17.9778	19.1135	OK
Scarna3a	Scarna3a	Scarna3a	TSS25008	chr1:161270437-161270555	95.3557	0	206.413	OK
Mir1843b	Mir1843b	Mir1843b	TSS13771	chr1:161270488-161270554	0	0	0	OK
Mrps14	Mrps14	Mrps14	TSS1657	chr1:162125390-162131317	21.1542	20.1592	22.1492	OK
Cacybp	Cacybp	Cacybp	TSS4915	chr1:162132497-162143023	66.4438	64.7266	68.1609	OK
Rabgap1l	Rabgap1l	Rabgap1l	TSS20170,TSS25985	chr1:162149304-162723069	20.8645	19.9331	21.7959	OK
Mir1927	Mir1927	Mir1927	TSS16738	chr1:162225994-162226103	0	0	0	OK
Gpr52	Gpr52	Gpr52	TSS23667	chr1:162506798-162507884	0.0921138	0	0.184272	OK
Serpinc1	Serpinc1	Serpinc1	TSS14483	chr1:162908736-162933145	0.158644	0.0759679	0.241319	OK
Zbtb37	Zbtb37	Zbtb37	TSS730	chr1:162947886-162964390	1.53585	1.3474	1.72429	OK
Rc3h1	Rc3h1	Rc3h1	TSS21538	chr1:162836541-162905107	8.98813	8.72293	9.25333	OK
Dars2	Dars2	Dars2	TSS2639	chr1:162970743-163000763	11.7283	11.1903	12.2663	OK
Gas5	Gas5	Gas5	TSS27200	chr1:162965296-162968668	32.5739	31.4999	33.6478	OK
Snord47	Snord47	Snord47	TSS19281	chr1:162968222-162968287	0	0	0	OK
Ankrd45	Ankrd45	Ankrd45	TSS19463	chr1:163072842-163100638	0	0	0	OK
4930469G21Rik	4930469G21Rik	4930469G21Rik	TSS3200	chr1:163086973-163089445	0	0	0	OK
Klhl20	Klhl20	Klhl20	TSS23615	chr1:163018508-163061610	6.87801	6.49037	7.26565	OK
Cenpl	Cenpl	Cenpl	TSS13985	chr1:163000897-163016856	6.54947	6.00158	7.09736	OK
Tnfsf18	Tnfsf18	Tnfsf18	TSS20480	chr1:163424787-163435421	0	0	0	OK
Fasl	Fasl	Fasl	TSS27344	chr1:163710822-163718626	0.367793	0.229221	0.506364	OK
Tnfsf4	Tnfsf4	Tnfsf4	TSS24240	chr1:163325568-163348337	0.45389	0.290848	0.616933	OK
Dnm3	Dnm3	Dnm3	TSS15963,TSS15965	chr1:163917432-164408165	0.0200356	0.00105842	0.0390128	OK
2810442N19Rik	2810442N19Rik	2810442N19Rik	TSS19853	chr1:163935099-163946616	0	0	0	OK
Dnm3os	Dnm3os	Dnm3os	TSS14049	chr1:164147753-164155681	0	0	0	OK
Mir199a-2	Mir199a-2	Mir199a-2	TSS12786	chr1:164147944-164148054	0	0	0	OK
Mir214	Mir214	Mir214	TSS7654	chr1:164153498-164153608	0	0	0	OK
4930558K02Rik	4930558K02Rik	4930558K02Rik	TSS18859,TSS1956	chr1:163872219-163909767	0.0250296	0	0.108661	OK
Pigc	Pigc	Pigc	TSS10931	chr1:163899318-163903566	6.62805	6.15259	7.10351	OK
Suco	Suco	Suco	TSS23940	chr1:163746242-163806792	10.8917	10.5053	11.2781	OK
Mettl13	Mettl13	Mettl13	TSS24143	chr1:164463802-164478476	11.3123	10.7059	11.9186	OK
Myoc	Myoc	Myoc	TSS24975	chr1:164569280-164579825	0	0	0	OK
7420461P10Rik	7420461P10Rik	7420461P10Rik	TSS13851	chr1:164577373-164588350	0	0	0	OK
Vamp4	Vamp4	Vamp4	TSS2989	chr1:164500958-164529209	3.08388	2.75038	3.41738	OK
Prdx6	Prdx6	Prdx6	TSS11585	chr1:163170242-163181341	84.3108	80.5047	88.1169	OK
Fmo4	Fmo4	Fmo4	TSS20307	chr1:164724013-164742680	0	0	0	OK
Fmo6	Fmo6	Fmo6	TSS24774	chr1:164846681-164867356	0	0	0	OK
Fmo1	Fmo1	Fmo1	TSS5860	chr1:164759691-164796679	0	0	0	OK
Mroh9	Mroh9	Mroh9	TSS7805	chr1:164954432-165015801	0	0	0	OK
Fmo2	Fmo2	Fmo2	TSS835	chr1:164805177-164828843	0	0	0	OK
Fmo3	Fmo3	Fmo3	TSS15483	chr1:164883930-164914622	0	0	0	OK
Prrx1	Prrx1	Prrx1	TSS17284	chr1:165175249-165243781	0.0222749	0	0.0476415	OK
Mettl11b	Mettl11b	Mettl11b	TSS27191	chr1:165633123-165655363	0	0	0	OK
Gorab	Gorab	Gorab	TSS10100	chr1:165315039-165333772	3.62728	3.26591	3.98866	OK
Kifap3	Kifap3	Kifap3	TSS6931	chr1:165709713-165847238	6.7344	6.26267	7.20613	OK
Mettl18	Mettl18	Mettl18	TSS19127	chr1:165925075-165927374	5.66569	5.05299	6.2784	OK
Sele	Sele	Sele	TSS25526	chr1:165978364-165987808	0.0153528	0	0.0370953	OK
Prrc2c	Prrc2c	Prrc2c	TSS20280	chr1:164601915-164670687	17.6226	17.2354	18.0099	OK
Scyl3	Scyl3	Scyl3	TSS25039,TSS6518	chr1:165859230-165885257	8.4314	7.92625	8.93655	OK
BC055324	BC055324	BC055324	TSS23113	chr1:165884138-165924912	12.1837	11.3871	12.9803	OK
Selp	Selp	Selp	TSS12310	chr1:166045394-166080157	0.972401	0.807463	1.13734	OK
F5	F5	F5	TSS7851	chr1:166081965-166150408	1.25692	1.12446	1.38939	OK
Gm16548	Gm16548	Gm16548	TSS25362	chr1:166078706-166082348	0.137805	0.0264418	0.249169	OK
Slc19a2	Slc19a2	Slc19a2	TSS9326	chr1:166179176-166195516	5.14069	4.74103	5.54036	OK
Ccdc181	Ccdc181	Ccdc181	TSS5780	chr1:166205728-166217978	8.77384	8.11709	9.43059	OK
Blzf1	Blzf1	Blzf1	TSS1045	chr1:166219930-166237615	5.63487	5.24409	6.02565	OK
4930568G15Rik	4930568G15Rik	4930568G15Rik	TSS3994	chr1:166996747-167022061	0	0	0	OK
Dpt	Dpt	Dpt	TSS26178	chr1:166726862-166754397	0	0	0	OK
Gm20743	Gm20743	Gm20743	TSS14033	chr1:166793251-166801569	0.0742946	0.00784349	0.140746	OK
Xcl1	Xcl1	Xcl1	TSS15861	chr1:166861778-166865641	3.19486	2.28524	4.10447	OK
Tbx19	Tbx19	Tbx19	TSS13580	chr1:167067983-167090904	0	0	0	OK
Nme7	Nme7	Nme7	TSS8231	chr1:166237802-166367431	8.88618	8.13133	9.64102	OK
Atp1b1	Atp1b1	Atp1b1	TSS13033	chr1:166367229-166388486	14.7014	13.7582	15.6446	OK
Sell	Sell	Sell	TSS15626	chr1:165992206-166010916	77.691	74.0789	81.3032	OK
Gpr161	Gpr161	Gpr161	TSS23182	chr1:167225896-167251982	0.308849	0.187251	0.430448	OK
Sft2d2	Sft2d2	Sft2d2	TSS6395	chr1:167104471-167124564	17.5576	17.0302	18.085	OK
Tiprl	Tiprl	Tiprl	TSS15877	chr1:167142416-167167089	7.6195	7.22972	8.00928	OK
Dcaf6	Dcaf6	Dcaf6	TSS14737	chr1:167259631-167390594	6.27684	5.862	6.69169	OK
Adcy10	Adcy10	Adcy10	TSS22632	chr1:167415313-167506904	0	0	0	OK
Mpzl1	Mpzl1	Mpzl1	TSS19528	chr1:167522311-167564672	0.785526	0.60484	0.966211	OK
Mpc2	Mpc2	Mpc2	TSS13795	chr1:167391338-167411345	31.8919	29.8896	33.8942	OK
Rcsd1	Rcsd1	Rcsd1	TSS21590	chr1:167579075-167638225	32.679	31.1014	34.2567	OK
Ildr2	Ildr2	Ildr2	TSS6159	chr1:168184269-168246963	0.0129998	0.00137243	0.0246273	OK
Mael	Mael	Mael	TSS13899	chr1:168131515-168168875	0	0	0	OK
Gpa33	Gpa33	Gpa33	TSS22462	chr1:168060590-168096641	0	0	0	OK
Dusp27	Dusp27	Dusp27	TSS13100	chr1:168028278-168058029	0.00546125	0	0.0202609	OK
Creg1	Creg1	Creg1	TSS24709	chr1:167693910-167705435	75.0436	73.2209	76.8662	OK
Fmo9	Fmo9	Fmo9	TSS18959	chr1:168592185-168611976	0	0	0	OK
Gm4846	Gm4846	Gm4846	TSS13451	chr1:168413743-168427719	0	0	0	OK
Gm4847	Gm4847	Gm4847	TSS7847	chr1:168559101-168577824	0	0	0	OK
Gm16701	Gm16701	Gm16701	TSS6928	chr1:168904153-168929861	0.0275554	0	0.0826661	OK
Fam78b	Fam78b	Fam78b	TSS6219	chr1:168931547-169021433	0.0233927	0	0.047377	OK
Cd247	Cd247	Cd247	TSS12782	chr1:167718811-167801284	1.36919	1.08166	1.65672	OK
Pou2f1	Pou2f1	Pou2f1	TSS22936,TSS3154	chr1:167795284-167932765	3.27435	3.09066	3.45803	OK
Tada1	Tada1	Tada1	TSS24169	chr1:168309297-168323751	28.0127	26.4146	29.6109	OK
Pogk	Pogk	Pogk	TSS8823	chr1:168323741-168339959	4.22768	3.9556	4.49977	OK
Mir6347	Mir6347	Mir6347	TSS17111	chr1:169220255-169220356	0	0	0	OK
Uck2	Uck2	Uck2	TSS13028	chr1:169156216-169215258	77.3518	74.9779	79.7257	OK
Tmco1	Tmco1	Tmco1	TSS27575	chr1:169238800-169264109	17.1687	16.5893	17.7482	OK
Lmx1a	Lmx1a	Lmx1a	TSS1597	chr1:169619688-169778864	0	0	0	OK
Rxrg	Rxrg	Rxrg	TSS27210,TSS8826	chr1:169528492-169569754	0	0	0	OK
Mgst3	Mgst3	Mgst3	TSS9379	chr1:169302514-169323928	22.2526	20.229	24.2762	OK
Lrrc52	Lrrc52	Lrrc52	TSS17125	chr1:169375805-169396911	0	0	0	OK
Aldh9a1	Aldh9a1	Aldh9a1	TSS5561	chr1:169280121-169298661	35.8227	34.7545	36.891	OK
Mir6354	Mir6354	Mir6354	TSS21470	chr1:170949104-170949220	0	0	0	OK
Mir6348	Mir6348	Mir6348	TSS26612	chr1:170420773-170420893	0	0	0	OK
Rgs5	Rgs5	Rgs5	TSS22272	chr1:171585631-171623657	0.0257035	0	0.0621044	OK
1700084C01Rik	1700084C01Rik	1700084C01Rik	TSS11263	chr1:171859069-171864784	0.0331891	0	0.080191	OK
Rgs4	Rgs4	Rgs4	TSS18188	chr1:171671607-171677773	0.00759599	0	0.022788	OK
3110045C21Rik	3110045C21Rik	3110045C21Rik	TSS18611	chr1:171899539-171902527	0.983499	0.683831	1.28317	OK
Ddr2	Ddr2	Ddr2	TSS6775	chr1:171902437-172019075	0.0336747	0.0142902	0.0530591	OK
Pbx1	Pbx1	Pbx1	TSS15803	chr1:170049494-170362300	9.99668	9.54035	10.453	OK
Hsd17b7	Hsd17b7	Hsd17b7	TSS5464	chr1:171879667-171899336	7.77779	7.39127	8.16432	OK
Nuf2	Nuf2	Nuf2	TSS26980	chr1:171428064-171461595	27.6244	26.6041	28.6447	OK
Uap1	Uap1	Uap1	TSS17382	chr1:172071353-172105095	17.9652	16.9663	18.9641	OK
Sh2d1b2	Sh2d1b2	Sh2d1b2	TSS4441	chr1:172163001-172181718	0	0	0	OK
Sh2d1b1	Sh2d1b1	Sh2d1b1	TSS12311	chr1:172207454-172215793	2.26383	1.87463	2.65303	OK
Gm7694	Gm7694	Gm7694	TSS24220	chr1:172228323-172236463	1.48215	1.29513	1.66916	OK
1700015E13Rik	1700015E13Rik	1700015E13Rik	TSS9663	chr1:172238991-172242256	0.194669	0.0205517	0.368785	OK
Olfml2b	Olfml2b	Olfml2b	TSS13770	chr1:172574662-172612920	0.251848	0.165695	0.338001	OK
Nos1ap	Nos1ap	Nos1ap	TSS14547,TSS18950	chr1:172247626-172519980	0.821126	0.620574	1.02168	OK
Uhmk1	Uhmk1	Uhmk1	TSS3349	chr1:172129386-172145524	19.4466	18.5061	20.3872	OK
Fcrlb	Fcrlb	Fcrlb	TSS6475	chr1:172837403-172843072	0.0567736	0	0.12233	OK
Dusp12	Dusp12	Dusp12	TSS27163	chr1:172804318-172815671	10.2938	9.4335	11.1541	OK
Atf6	Atf6	Atf6	TSS3195	chr1:172634587-172797902	11.4619	11.0975	11.8263	OK
Fcrla	Fcrla	Fcrla	TSS21496	chr1:172847724-172857714	16.3759	15.3172	17.4346	OK
Fcgr4	Fcgr4	Fcgr4	TSS1931	chr1:172949056-172959892	1.11275	0.815747	1.40975	OK
Fcgr2b	Fcgr2b	Fcgr2b	TSS5559	chr1:172890688-172906202	31.6715	29.9289	33.4141	OK
Mir6546	Mir6546	Mir6546	TSS14517	chr1:172994721-172994783	0	0	0	OK
Cfap126	Cfap126	Cfap126	TSS17529	chr1:173051791-173057098	0.708156	0.445153	0.971158	OK
Fcgr3	Fcgr3	Fcgr3	TSS24501	chr1:172981299-172989534	57.9144	55.8825	59.9463	OK
Pcp4l1	Pcp4l1	Pcp4l1	TSS12135	chr1:173103394-173126399	2.18952	1.8271	2.55193	OK
Mpz	Mpz	Mpz	TSS332	chr1:173080843-173091254	0.0346574	0	0.0746764	OK
Sdhc	Sdhc	Sdhc	TSS12048	chr1:173059287-173080734	79.8786	77.2916	82.4655	OK
Nr1i3	Nr1i3	Nr1i3	TSS11601	chr1:173144100-173148976	0.0740976	0	0.16982	OK
Apoa2	Apoa2	Apoa2	TSS7267,TSS9761	chr1:173151694-173156510	0.501585	0.067662	0.935508	OK
Tomm40l	Tomm40l	Tomm40l	TSS17193	chr1:173147933-173152645	11.5806	10.8126	12.3486	OK
Fcer1g	Fcer1g	Fcer1g	TSS5582	chr1:173159702-173164480	106.377	102.082	110.672	OK
Adamts4	Adamts4	Adamts4	TSS3941	chr1:173180552-173190053	0	0	0	OK
B4galt3	B4galt3	B4galt3	TSS25419	chr1:173200458-173207026	10.3457	9.64648	11.0449	OK
Ppox	Ppox	Ppox	TSS5740	chr1:173207122-173211317	7.15733	6.54452	7.77014	OK
Usp21	Usp21	Usp21	TSS23341	chr1:173212083-173218092	9.00498	8.38579	9.62416	OK
Ndufs2	Ndufs2	Ndufs2	TSS22112	chr1:173164990-173177243	100.96	98.4935	103.426	OK
Ufc1	Ufc1	Ufc1	TSS17671	chr1:173218694-173225113	77.6403	74.7671	80.5134	OK
Klhdc9	Klhdc9	Klhdc9	TSS1870	chr1:173288579-173290929	1.27795	0.997143	1.55876	OK
Pfdn2	Pfdn2	Pfdn2	TSS1626	chr1:173275829-173288301	16.3883	14.6218	18.1548	OK
Pvrl4	Pvrl4	Pvrl4	TSS22143	chr1:173300303-173318418	0.958405	0.79741	1.1194	OK
Dedd	Dedd	Dedd	TSS27279	chr1:173259275-173272632	8.94172	8.32011	9.56332	OK
Nit1	Nit1	Nit1	TSS2059	chr1:173272367-173275776	15.4846	14.3057	16.6635	OK
Tstd1	Tstd1	Tstd1	TSS25226	chr1:173349163-173350483	0.38932	0.0950217	0.683618	OK
F11r	F11r	F11r	TSS10082	chr1:173367691-173394724	4.00662	3.6229	4.39034	OK
Itln1	Itln1	Itln1	TSS20107	chr1:173448254-173465425	0	0	0	OK
Alyref2	Alyref2	Alyref2	TSS19695	chr1:173433608-173434881	7.60728	6.84465	8.36992	OK
Cd244	Cd244	Cd244	TSS1825	chr1:173489323-173515447	6.24029	5.85578	6.6248	OK
Arhgap30	Arhgap30	Arhgap30	TSS14338	chr1:173319090-173340370	42.7803	41.8489	43.7117	OK
Usf1	Usf1	Usf1	TSS16640,TSS682	chr1:173341443-173348890	34.7647	33.0924	36.437	OK
Slamf7	Slamf7	Slamf7	TSS25182	chr1:173562533-173583168	5.70969	5.35121	6.06816	OK
Mir7683	Mir7683	Mir7683	TSS9777	chr1:173571970-173572031	0	0	0	OK
Ly9	Ly9	Ly9	TSS20490,TSS25146	chr1:173518743-173537541	15.7891	14.8464	16.7319	OK
Slamf1	Slamf1	Slamf1	TSS7382	chr1:173697262-173731315	0.869451	0.698563	1.04034	OK
Cd48	Cd48	Cd48	TSS12522	chr1:173612185-173635388	80.5851	77.9397	83.2305	OK
Nhlh1	Nhlh1	Nhlh1	TSS19436	chr1:173982422-173987727	0	0	0	OK
Slamf6	Slamf6	Slamf6	TSS22747	chr1:173847667-173873999	2.41748	2.11499	2.71998	OK
Vangl2	Vangl2	Vangl2	TSS4217	chr1:173934501-173957399	2.42797	2.10902	2.74691	OK
Cd84	Cd84	Cd84	TSS26077	chr1:173769827-173820849	17.6097	16.7023	18.5171	OK
Pex19	Pex19	Pex19	TSS27572	chr1:174056885-174066628	16.8177	15.8333	17.8022	OK
Atp1a2	Atp1a2	Atp1a2	TSS21176	chr1:174201839-174228195	0	0	0	OK
Atp1a4	Atp1a4	Atp1a4	TSS3521	chr1:174153638-174188555	0	0	0	OK
Casq1	Casq1	Casq1	TSS4965	chr1:174140024-174150026	0.0123607	0	0.037082	OK
Pea15a	Pea15a	Pea15a	TSS7686	chr1:174126859-174136912	8.40478	7.84492	8.96464	OK
Kcnj9	Kcnj9	Kcnj9	TSS11885	chr1:174251163-174259394	0.00678907	0	0.0203672	OK
Kcnj10	Kcnj10	Kcnj10	TSS14154	chr1:174271340-174304216	0.024103	0.00442299	0.0437831	OK
Igsf8	Igsf8	Igsf8	TSS24905	chr1:174242537-174249966	21.1481	20.2187	22.0775	OK
Slamf9	Slamf9	Slamf9	TSS19173	chr1:174405490-174408540	4.49918	3.87051	5.12786	OK
Dcaf8	Dcaf8	Dcaf8	TSS19644	chr1:174078145-174126524	39.5917	38.6138	40.5696	OK
Igsf9	Igsf9	Igsf9	TSS13067,TSS6410	chr1:174412343-174429008	0.228192	0.156255	0.30013	OK
Pigm	Pigm	Pigm	TSS1965	chr1:174306661-174314230	6.87124	6.59171	7.15077	OK
Ncstn	Ncstn	Ncstn	TSS9070	chr1:173996143-174012880	23.8558	22.5401	25.1714	OK
Copa	Copa	Copa	TSS20502	chr1:174012659-174052463	81.1236	77.5529	84.6943	OK
Vsig8	Vsig8	Vsig8	TSS20138,TSS2309	chr1:174486068-174493848	0.0258299	0	0.080965	OK
Fcrl6	Fcrl6	Fcrl6	TSS3248	chr1:174526770-174532682	0	0	0	OK
Apcs	Apcs	Apcs	TSS18189	chr1:174824091-174825185	0	0	0	OK
Crp	Crp	Crp	TSS16588	chr1:174628186-174630097	0	0	0	OK
Olfr16	Olfr16	Olfr16	TSS20790	chr1:174886898-174887948	0	0	0	OK
Cfap45	Cfap45	Cfap45	TSS24109	chr1:174451260-174476001	0.114754	0.0382513	0.191256	OK
4933439K11Rik	4933439K11Rik	4933439K11Rik	TSS7197	chr1:174471750-174480937	0.219008	0.0641459	0.37387	OK
Dusp23	Dusp23	Dusp23	TSS14739	chr1:174560899-174563105	2.97464	2.5189	3.43037	OK
Slamf8	Slamf8	Slamf8	TSS26993	chr1:174511507-174520699	1.83565	1.54809	2.12321	OK
Olfr1408	Olfr1408	Olfr1408	TSS23363	chr1:175060413-175061346	0	0	0	OK
Olfr1406	Olfr1406	Olfr1406	TSS4873	chr1:175113572-175114635	0	0	0	OK
Olfr1404	Olfr1404	Olfr1404	TSS2392	chr1:175145737-175146771	0	0	0	OK
Olfr218	Olfr218	Olfr218	TSS519	chr1:175133488-175134430	0	0	0	OK
Mptx2	Mptx2	Mptx2	TSS27154	chr1:175204591-175207887	0	0	0	OK
Olfr418	Olfr418	Olfr418	TSS23685	chr1:175200277-175201268	0	0	0	OK
Ackr1	Ackr1	Ackr1	TSS12971	chr1:175262016-175263634	0.320178	0.15332	0.487037	OK
Cadm3	Cadm3	Cadm3	TSS19116	chr1:175264384-175297826	0.395619	0.303402	0.487836	OK
Fcer1a	Fcer1a	Fcer1a	TSS21244	chr1:175151401-175157360	17.796	16.4657	19.1263	OK
BC094916	BC094916	BC094916	TSS6948	chr1:175451441-175466088	2.10377	1.70502	2.50252	OK
Pydc4	Pydc4	Pydc4	TSS24308	chr1:175522087-175529405	0.4142	0.292464	0.535936	OK
Aim2	Aim2	Aim2	TSS20117	chr1:175350734-175396167	11.3933	10.7545	12.0321	OK
Tagln2	Tagln2	Tagln2	TSS13126	chr1:174430376-174437506	185.627	181.978	189.276	OK
Pydc3	Pydc3	Pydc3	TSS16477	chr1:175603810-175628523	1.00994	0.83567	1.18421	OK
AI607873	AI607873	AI607873	TSS6015	chr1:175653558-175671940	3.32432	3.03162	3.61701	OK
Pyhin1	Pyhin1	Pyhin1	TSS15050	chr1:175560989-175578059	22.8949	22.1337	23.6562	OK
Ifi204	Ifi204	Ifi204	TSS18278	chr1:175677424-175697050	7.69254	7.13659	8.24849	OK
Mndal	Mndal	Mndal	TSS20713	chr1:175787350-175810318	31.721	30.4809	32.9611	OK
Mnda	Mnda	Mnda	TSS26823	chr1:175826471-175843177	9.18472	8.41778	9.95165	OK
Ifi202b	Ifi202b	Ifi202b	TSS27328	chr1:175892699-175912975	0	0	0	OK
Olfr432	Olfr432	Olfr432	TSS8972	chr1:175980505-175981444	0	0	0	OK
Olfr429	Olfr429	Olfr429	TSS20977	chr1:176019168-176020111	0	0	0	OK
Olfr427	Olfr427	Olfr427	TSS22136	chr1:176029590-176030538	0	0	0	OK
Olfr426	Olfr426	Olfr426	TSS22136	chr1:176029590-176030541	0	0	0	OK
Olfr430	Olfr430	Olfr430	TSS1851	chr1:175999430-176000384	0	0	0	OK
Olfr433	Olfr433	Olfr433	TSS5670	chr1:175972063-175973067	0.075902	0	0.163546	OK
Olfr231	Olfr231	Olfr231	TSS19659	chr1:176047221-176048145	0	0	0	OK
Ifi205	Ifi205	Ifi205	TSS17386	chr1:175942128-175961886	6.87977	6.24257	7.51698	OK
Olfr424	Olfr424	Olfr424	TSS21164	chr1:176066876-176067824	0	0	0	OK
Olfr421-ps1	Olfr421-ps1	Olfr421-ps1	TSS19976	chr1:176081611-176082661	0	0	0	OK
Olfr420	Olfr420	Olfr420	TSS22981	chr1:176088852-176089898	0.0240835	0	0.0722506	OK
Olfr419	Olfr419	Olfr419	TSS3317	chr1:176180019-176181107	0	0	0	OK
Olfr417	Olfr417	Olfr417	TSS9471	chr1:176299049-176299979	0.263851	0.0881941	0.439508	OK
Mptx1	Mptx1	Mptx1	TSS8129	chr1:176260648-176263008	0	0	0	OK
Olfr248	Olfr248	Olfr248	TSS1574	chr1:176321176-176322186	0.188395	0.0307789	0.346011	OK
Olfr220	Olfr220	Olfr220	TSS12072	chr1:176378755-176379733	0	0	0	OK
Rgs7	Rgs7	Rgs7	TSS564	chr1:176989206-177422676	0	0	0	OK
Ifi203	Ifi203	Ifi203	TSS1444,TSS4314	chr1:175850530-175872803	14.2922	13.5849	14.9994	OK
Grem2	Grem2	Grem2	TSS20240	chr1:176763915-176851950	0.00588628	0	0.0176588	OK
Olfr414	Olfr414	Olfr414	TSS3717	chr1:176360560-176361515	0.349517	0.15564	0.543394	OK
Fmn2	Fmn2	Fmn2	TSS6970	chr1:176431955-176752860	0.0737869	0.0423241	0.10525	OK
Spta1	Spta1	Spta1	TSS21844	chr1:176102906-176178580	4.4698	4.25582	4.68378	OK
Wdr64	Wdr64	Wdr64	TSS17867	chr1:177628723-177745864	0	0	0	OK
Fh1	Fh1	Fh1	TSS4209	chr1:177531508-177555766	73.1493	71.0867	75.2119	OK
Kmo	Kmo	Kmo	TSS27390	chr1:177562323-177590984	19.5697	18.7283	20.411	OK
Opn3	Opn3	Opn3	TSS7358	chr1:177592552-177622763	1.74004	1.43713	2.04294	OK
Chml	Chml	Chml	TSS23921	chr1:177612368-177618484	5.81635	5.52818	6.10452	OK
Becn2	Becn2	Becn2	TSS5555	chr1:177850459-177852356	0	0	0	OK
Pld5	Pld5	Pld5	TSS10504,TSS16147	chr1:177892436-178205443	0	0	0	OK
Exo1	Exo1	Exo1	TSS13369	chr1:177810908-177841527	9.31833	8.93495	9.70172	OK
Cep170	Cep170	Cep170	TSS11489	chr1:178663783-178737255	8.19628	7.87688	8.51568	OK
Mir350	Mir350	Mir350	TSS2635	chr1:178702455-178702554	0	0	0	OK
Sdccag8	Sdccag8	Sdccag8	TSS27011	chr1:178744790-178950563	8.82949	8.29306	9.36592	OK
Hmga2-ps1	Hmga2-ps1	Hmga2-ps1	TSS479	chr1:178764754-178766264	2.70483	2.28941	3.12025	OK
Akt3	Akt3	Akt3	TSS38	chr1:178952245-179178898	11.8541	11.3864	12.3218	OK
1700016C15Rik	1700016C15Rik	1700016C15Rik	TSS16572	chr1:179659944-179683436	0	0	0	OK
2310043L19Rik	2310043L19Rik	2310043L19Rik	TSS1258	chr1:179571672-179573074	0	0	0	OK
Zbtb18	Zbtb18	Zbtb18	TSS10464,TSS12249	chr1:179374791-179380897	17.7653	16.8433	18.6872	OK
Gm16432	Gm16432	Gm16432	TSS17281	chr1:179921565-179978422	0.028222	0	0.0681896	OK
Desi2	Desi2	Desi2	TSS26773	chr1:180117547-180182728	11.6527	11.1602	12.1452	OK
Cox20	Cox20	Cox20	TSS14834	chr1:180249283-180252824	31.5656	28.4591	34.6721	OK
Adss	Adss	Adss	TSS9469	chr1:179693308-179726640	49.9403	48.6054	51.2752	OK
Efcab2	Efcab2	Efcab2	TSS22739	chr1:180336011-180413380	0.693446	0.534399	0.852494	OK
Kif26b	Kif26b	Kif26b	TSS3644	chr1:180459255-180862988	0.255811	0.200827	0.310795	OK
Smyd3	Smyd3	Smyd3	TSS10279	chr1:180885169-181448134	5.93621	5.56105	6.31137	OK
Tfb2m	Tfb2m	Tfb2m	TSS17228	chr1:181458186-181476398	12.3196	11.642	12.9972	OK
Sccpdh	Sccpdh	Sccpdh	TSS8875	chr1:181598361-181617315	7.81393	7.19741	8.43046	OK
Cnst	Cnst	Cnst	TSS6804	chr1:181476659-181557604	7.46869	7.0896	7.84779	OK
Cdc42bpa	Cdc42bpa	Cdc42bpa	TSS7043	chr1:181891219-182095733	2.64466	2.44806	2.84127	OK
Adck3	Adck3	Adck3	TSS12742,TSS6538	chr1:182095368-182126151	2.79953	2.52425	3.07481	OK
6330403A02Rik	6330403A02Rik	6330403A02Rik	TSS9795	chr1:182362503-182413635	0.0889254	0.0546285	0.123222	OK
Gm5069	Gm5069	Gm5069	TSS22441	chr1:182257099-182260680	0.160408	0.0957328	0.225083	OK
Itpkb	Itpkb	Itpkb	TSS11121	chr1:182260606-182353790	7.54764	7.06978	8.0255	OK
Psen2	Psen2	Psen2	TSS22334,TSS3314	chr1:182157134-182186431	16.4031	15.2942	17.5121	OK
Ahctf1	Ahctf1	Ahctf1	TSS25158	chr1:181675034-181734146	21.3684	20.9038	21.8329	OK
Hnrnpu	Hnrnpu	Hnrnpu	TSS5468	chr1:180258430-180267915	207.832	205.575	210.088	OK
Mixl1	Mixl1	Mixl1	TSS18851	chr1:182623178-182627165	0.00993648	0	0.0298094	OK
Lin9	Lin9	Lin9	TSS7609	chr1:182571280-182620818	8.84812	8.22542	9.47083	OK
Acbd3	Acbd3	Acbd3	TSS23077	chr1:182656173-182684335	11.9346	11.3829	12.4863	OK
Parp1	Parp1	Parp1	TSS9885	chr1:182499105-182531385	91.7793	87.7203	95.8382	OK
Mir6904	Mir6904	Mir6904	TSS3400	chr1:182517331-182517398	0	0	0	OK
Lefty2	Lefty2	Lefty2	TSS25222	chr1:182823249-182829233	0.00918952	0	0.0275686	OK
Sde2	Sde2	Sde2	TSS26598	chr1:182781281-182798245	14.8302	14.1872	15.4732	OK
Lefty1	Lefty1	Lefty1	TSS6678	chr1:182865169-182868532	2.14515	1.79008	2.50021	OK
Pycr2	Pycr2	Pycr2	TSS4367	chr1:182834404-182838219	31.774	30.405	33.1429	OK
9130409I23Rik	9130409I23Rik	9130409I23Rik	TSS25100	chr1:182981367-182990798	0	0	0	OK
Ephx1	Ephx1	Ephx1	TSS8938	chr1:182919686-182947626	1.7897	1.4711	2.10829	OK
Tmem63a	Tmem63a	Tmem63a	TSS10253	chr1:182872648-182905235	12.2273	11.6482	12.8064	OK
Cnih4	Cnih4	Cnih4	TSS8104	chr1:183081061-183099125	8.47144	7.99072	8.95215	OK
Nvl	Nvl	Nvl	TSS20811	chr1:183023553-183074288	21.856	21.058	22.6539	OK
Ccdc121	Ccdc121	Ccdc121	TSS19331	chr1:183439763-183441582	0	0	0	OK
Cnih3	Cnih3	Cnih3	TSS18168	chr1:183282758-183390772	0.01787	0	0.0560362	OK
Wdr26	Wdr26	Wdr26	TSS23841	chr1:183103356-183142109	22.8489	22.3125	23.3854	OK
H3f3a	H3f3a	H3f3a	TSS19915	chr1:182732698-182743734	818.122	809.315	826.93	OK
Enah	Enah	Enah	TSS22330	chr1:183826515-183950111	0.21422	0.172675	0.255766	OK
Vmn1r1	Vmn1r1	Vmn1r1	TSS26004	chr1:184087308-184088229	0	0	0	OK
Srp9	Srp9	Srp9	TSS17461	chr1:184054867-184062546	59.5283	57.4984	61.5582	OK
1700047M11Rik	1700047M11Rik	1700047M11Rik	TSS3619	chr1:184230964-184233420	0	0	0	OK
Degs1	Degs1	Degs1	TSS23811	chr1:184205900-184212890	34.6485	33.3873	35.9097	OK
Fbxo28	Fbxo28	Fbxo28	TSS7846	chr1:184243232-184271737	7.39897	7.0356	7.76235	OK
Trp53bp2	Trp53bp2	Trp53bp2	TSS7102	chr1:184339297-184392567	3.39159	3.12865	3.65452	OK
Susd4	Susd4	Susd4	TSS15430	chr1:184695036-184825785	0.0338757	0	0.072992	OK
Capn8	Capn8	Capn8	TSS15874	chr1:184495137-184562483	0	0	0	OK
Ccdc185	Ccdc185	Ccdc185	TSS8401	chr1:184677256-184679311	0	0	0	OK
Tlr5	Tlr5	Tlr5	TSS11565	chr1:184884918-184906175	0.0694836	0.0246189	0.114348	OK
Dusp10	Dusp10	Dusp10	TSS9290	chr1:185858339-185899515	2.63338	2.33731	2.92946	OK
4930488B22Rik	4930488B22Rik	4930488B22Rik	TSS7074	chr1:186536375-186542868	0	0	0	OK
1700056E22Rik	1700056E22Rik	1700056E22Rik	TSS6211	chr1:185856910-185857877	0.370714	0.172559	0.56887	OK
1700112H15Rik	1700112H15Rik	1700112H15Rik	TSS16036	chr1:186351719-186381570	0	0	0	OK
2020-03-01	2020-03-01	2020-03-01	TSS21735	chr1:186610645-186635179	0	0	0	OK
Hlx	Hlx	Hlx	TSS9199	chr1:186551023-186556372	5.29367	4.81451	5.77283	OK
Capn2	Capn2	Capn2	TSS12332	chr1:184397389-184447614	20.6697	19.91	21.4294	OK
Mark1	Mark1	Mark1	TSS26047	chr1:186720302-186823428	0	0	0	OK
C130074G19Rik	C130074G19Rik	C130074G19Rik	TSS5254	chr1:186695804-186706915	0.0156908	0	0.0379119	OK
Lbr	Lbr	Lbr	TSS16280	chr1:183745445-183772532	125.576	123.783	127.369	OK
2020-03-02	2020-03-02	2020-03-02	TSS13099	chr1:186636946-186669726	40.2435	38.8366	41.6504	OK
Mir1981	Mir1981	Mir1981	TSS206	chr1:186646285-186646367	0	0	0	OK
Bpnt1	Bpnt1	Bpnt1	TSS20394	chr1:187156037-187181648	11.7533	11.048	12.4587	OK
Rab3gap2	Rab3gap2	Rab3gap2	TSS13255	chr1:187028046-187110625	15.653	14.8696	16.4363	OK
Iars2	Iars2	Iars2	TSS16494	chr1:187110540-187153280	36.0754	34.3057	37.8451	OK
Snora36b	Snora36b	Snora36b	TSS19912	chr1:187066804-187066917	0	0	0	OK
Mir664	Mir664	Mir664	TSS16793	chr1:187066853-187066922	0	0	0	OK
Mir194-1	Mir194-1	Mir194-1	TSS912	chr1:187137197-187137264	0	0	0	OK
Mir215	Mir215	Mir215	TSS22422	chr1:187137459-187137570	0	0	0	OK
A730004F24Rik	A730004F24Rik	A730004F24Rik	TSS4324	chr1:188335716-188382560	0	0	0	OK
9630028B13Rik	9630028B13Rik	9630028B13Rik	TSS7511	chr1:187253235-187265698	0.0260139	0	0.0520404	OK
Tgfb2	Tgfb2	Tgfb2	TSS14077	chr1:188447064-188529871	0.0415713	0.0138571	0.0692855	OK
5033404E19Rik	5033404E19Rik	5033404E19Rik	TSS12892	chr1:187321184-187321893	0	0	0	OK
Gm2061	Gm2061	Gm2061	TSS609	chr1:187270994-187279447	0	0	0	OK
Slc30a10	Slc30a10	Slc30a10	TSS13373	chr1:187278726-187292640	0.0222811	0.00175032	0.0428118	OK
Lyplal1	Lyplal1	Lyplal1	TSS27580	chr1:187911610-187941189	1.19803	0.926807	1.46924	OK
D1Pas1	D1Pas1	D1Pas1	TSS871	chr1:188791294-188794506	0	0	0	OK
Spata17	Spata17	Spata17	TSS7424	chr1:188872285-189039325	0.0468776	0	0.136687	OK
1700007P06Rik	1700007P06Rik	1700007P06Rik	TSS12322	chr1:188949016-188951731	0	0	0	OK
Rrp15	Rrp15	Rrp15	TSS15970	chr1:188544964-188573237	36.9759	35.2467	38.7051	OK
Ush2a	Ush2a	Ush2a	TSS5396	chr1:190086716-190788918	0	0	0	OK
Esrrg	Esrrg	Esrrg	TSS19602,TSS26760	chr1:189432884-190038763	0	0	0	OK
9330162B11Rik	9330162B11Rik	9330162B11Rik	TSS21688	chr1:189830454-189832869	0	0	0	OK
Gpatch2	Gpatch2	Gpatch2	TSS7158	chr1:189039389-189175308	4.38679	4.09341	4.68017	OK
Kcnk2	Kcnk2	Kcnk2	TSS21309,TSS23773,TSS3312,TSS8560	chr1:191031808-191226152	0	0	0	OK
Kctd3	Kctd3	Kctd3	TSS1151	chr1:190794976-190831719	7.93977	7.50306	8.37647	OK
Ptpn14	Ptpn14	Ptpn14	TSS8721	chr1:191552146-191700572	0.69218	0.617271	0.767089	OK
Prox1	Prox1	Prox1	TSS17673	chr1:191945657-191994559	0.0159206	0	0.0343041	OK
Eprs	Eprs	Eprs	TSS7727	chr1:187186973-187252234	63.6665	62.5825	64.7504	OK
Cenpf	Cenpf	Cenpf	TSS26543	chr1:191464492-191511965	10.3728	10.0894	10.6562	OK
Smyd2	Smyd2	Smyd2	TSS6827	chr1:191704370-191746167	28.9392	27.6356	30.2429	OK
Rps6kc1	Rps6kc1	Rps6kc1	TSS10646	chr1:192596757-192735649	5.79282	5.43281	6.15284	OK
Vash2	Vash2	Vash2	TSS11317,TSS6552	chr1:192771524-192803175	0.502495	0.391919	0.613071	OK
Spata45	Spata45	Spata45	TSS8272	chr1:192860700-192866820	0	0	0	OK
Tatdn3	Tatdn3	Tatdn3	TSS16525	chr1:192869708-192886811	3.29141	2.75686	3.82596	OK
Mfsd7b	Mfsd7b	Mfsd7b	TSS7855	chr1:192829710-192850069	10.1691	9.53758	10.8006	OK
A230020J21Rik	A230020J21Rik	A230020J21Rik	TSS14920	chr1:192849229-192853660	2.30766	1.92863	2.6867	OK
Batf3	Batf3	Batf3	TSS3263	chr1:192922292-192932822	1.13117	0.711066	1.55128	OK
Fam71a	Fam71a	Fam71a	TSS8960	chr1:192986462-192988696	0	0	0	OK
Nsl1	Nsl1	Nsl1	TSS26926	chr1:192886899-192908437	10.8551	10.2839	11.4264	OK
Atf3	Atf3	Atf3	TSS7116	chr1:192994175-193007212	4.26807	3.81828	4.71787	OK
Angel2	Angel2	Angel2	TSS27644,TSS3761	chr1:192748986-192770370	19.9863	19.074	20.8986	OK
Nenf	Nenf	Nenf	TSS4544	chr1:193130675-193141997	21.891	19.9298	23.8522	OK
Tmem206	Tmem206	Tmem206	TSS15868	chr1:193149843-193176804	7.5323	7.02551	8.03908	OK
Ppp2r5a	Ppp2r5a	Ppp2r5a	TSS19631	chr1:193175859-193220920	56.9986	54.3145	59.6827	OK
Dtl	Dtl	Dtl	TSS21198	chr1:193361234-193399423	19.8149	18.7743	20.8556	OK
Rd3	Rd3	Rd3	TSS16327,TSS9653	chr1:193801250-193812163	0.0362798	0.00035276	0.0722068	OK
1700034H15Rik	1700034H15Rik	1700034H15Rik	TSS9711	chr1:193717950-193731406	0.0250965	0.000334941	0.049858	OK
Slc30a1	Slc30a1	Slc30a1	TSS16396	chr1:193730659-193737126	2.08305	1.87632	2.28977	OK
Nek2	Nek2	Nek2	TSS21420	chr1:193645351-193656928	18.7417	18.0197	19.4637	OK
Kcnh1	Kcnh1	Kcnh1	TSS11717	chr1:194014658-194334041	0.012038	0	0.025753	OK
1700065J18Rik	1700065J18Rik	1700065J18Rik	TSS14095	chr1:194667898-194668933	0	0	0	OK
Traf5	Traf5	Traf5	TSS17333	chr1:193821083-193916480	4.0488	3.62767	4.46993	OK
Mir3473c	Mir3473c	Mir3473c	TSS17706	chr1:193822434-193822515	0	0	0	OK
Hhat	Hhat	Hhat	TSS26527	chr1:194336709-194597413	1.18477	0.991297	1.37824	OK
Sertad4	Sertad4	Sertad4	TSS15082,TSS7754	chr1:194670681-194681946	0.0596431	0.0146734	0.104613	OK
Gm15867	Gm15867	Gm15867	TSS7059	chr1:194681121-194683049	0	0	0	OK
Syt14	Syt14	Syt14	TSS23665	chr1:194717427-194861969	0.00545157	0	0.0151217	OK
Ints7	Ints7	Ints7	TSS27074	chr1:193399514-193447569	22.1716	21.1567	23.1864	OK
Lpgat1	Lpgat1	Lpgat1	TSS15464,TSS25308	chr1:193541902-193608134	14.3311	13.7053	14.9569	OK
Rcor3	Rcor3	Rcor3	TSS25743	chr1:193922428-193961922	4.55931	4.13337	4.98525	OK
Gm10516	Gm10516	Gm10516	TSS20917	chr1:193960779-193974907	0.0948267	0.037644	0.152009	OK
Irf6	Irf6	Irf6	TSS21988	chr1:194979305-194998229	0.447018	0.348793	0.545243	OK
Diexf	Diexf	Diexf	TSS10898	chr1:194930596-194956445	4.28341	4.02331	4.54351	OK
Mir205	Mir205	Mir205	TSS12673	chr1:195333656-195333724	0	0	0	OK
G0s2	G0s2	G0s2	TSS27246	chr1:195098353-195099382	2.0397	1.52431	2.55508	OK
Camk1g	Camk1g	Camk1g	TSS14046	chr1:195172539-195196476	0.0368871	0	0.073792	OK
4930503O07Rik	4930503O07Rik	4930503O07Rik	TSS16899	chr1:196038380-196048953	0	0	0	OK
Hsd11b1	Hsd11b1	Hsd11b1	TSS11052,TSS1771	chr1:195047834-195090239	7.95631	7.15237	8.76024	OK
Mir3962	Mir3962	Mir3962	TSS18225	chr1:196648194-196648258	0	0	0	OK
Plxna2	Plxna2	Plxna2	TSS1115	chr1:196446022-196643062	0.0909796	0.0643557	0.117604	OK
Lamb3	Lamb3	Lamb3	TSS15212,TSS22322	chr1:195128187-195170072	0.328266	0.239985	0.416548	OK
A130010J15Rik	A130010J15Rik	A130010J15Rik	TSS12185,TSS7713	chr1:194999662-195004026	3.78573	3.45295	4.11852	OK
Traf3ip3	Traf3ip3	Traf3ip3	TSS25452	chr1:195001697-195027740	20.9608	19.6683	22.2533	OK
A330023F24Rik	A330023F24Rik	A330023F24Rik	TSS12770	chr1:196843592-196864102	0.0962953	0.0547761	0.137814	OK
Mir29b-2	Mir29b-2	Mir29b-2	TSS4341	chr1:196863233-196863314	0	0	0	OK
Mir29c	Mir29c	Mir29c	TSS4089	chr1:196863740-196863828	0	0	0	OK
Cd46	Cd46	Cd46	TSS12901	chr1:196868093-196918442	0.424545	0.239259	0.609832	OK
Cr2	Cr2	Cr2	TSS26423	chr1:196963004-197002909	0.142867	0.0976764	0.188058	OK
Cnksr3	Cnksr3	Cnksr3	TSS17043	chr10:3134303-3227479	4.29503	3.96004	4.63003	OK
Rgs17	Rgs17	Rgs17	TSS26450	chr10:4424140-4520877	0.00264225	0	0.0104425	OK
Cr1l	Cr1l	Cr1l	TSS22307	chr1:196929981-196957764	40.6105	39.096	42.125	OK
Mtrf1l	Mtrf1l	Mtrf1l	TSS13008	chr10:4522597-4534654	4.01102	3.63799	4.38405	OK
Oprm1	Oprm1	Oprm1	TSS19386,TSS22374,TSS5053	chr10:3308331-3587948	0.0219335	0	0.0957602	OK
Ipcef1	Ipcef1	Ipcef1	TSS11429,TSS16156	chr10:3323355-3460176	1.66541	1.48083	1.84999	OK
Vip	Vip	Vip	TSS10912	chr10:4698926-4707323	0	0	0	OK
Fbxo5	Fbxo5	Fbxo5	TSS21904	chr10:4541075-4547383	29.7432	28.5057	30.9806	OK
Syne1	Syne1	Syne1	TSS25411	chr10:4795848-5009592	1.02366	0.910115	1.1372	OK
Myct1	Myct1	Myct1	TSS9661	chr10:4739751-4752813	5.62784	5.19773	6.05795	OK
Ccdc170	Ccdc170	Ccdc170	TSS1751	chr10:5785429-5836669	0.0106297	0	0.0318891	OK
Esr1	Esr1	Esr1	TSS17474,TSS729	chr10:5340907-5734552	2.80203	2.57704	3.02702	OK
Armt1	Armt1	Armt1	TSS12195	chr10:5891400-5913936	13.7555	13.0093	14.5018	OK
Cd34	Cd34	Cd34	TSS26355	chr1:196765014-196787486	134.118	129.421	138.816	OK
Gm16897	Gm16897	Gm16897	TSS8433	chr1:196781952-196803153	1.33338	1.10391	1.56285	OK
Syne1	Syne1	Syne1	TSS22118,TSS9491	chr10:5151833-5326342	5.96752	5.63837	6.29667	OK
Rmnd1	Rmnd1	Rmnd1	TSS12867	chr10:5914188-5943372	14.2072	13.1724	15.2419	OK
Gm5512	Gm5512	Gm5512	TSS15755	chr10:5917374-5943370	0.000102077	0	0.026801	OK
Zbtb2	Zbtb2	Zbtb2	TSS21105	chr10:5958432-5979467	5.96211	5.55325	6.37097	OK
Akap12	Akap12	Akap12	TSS5946	chr10:5987069-6080212	5.73591	5.45308	6.01874	OK
Iyd	Iyd	Iyd	TSS15190	chr10:6791663-6806262	0	0	0	OK
H60c	H60c	H60c	TSS14785	chr10:7078769-7090333	0.00795223	0	0.0238567	OK
Ppp1r14c	Ppp1r14c	Ppp1r14c	TSS25580	chr10:6881565-6980391	0.0134149	0	0.0426712	OK
Lrp11	Lrp11	Lrp11	TSS24035	chr10:7309597-7345275	1.09564	0.925895	1.26537	OK
Plekhg1	Plekhg1	Plekhg1	TSS22124,TSS22937	chr10:6379238-6606164	0.952608	0.839346	1.06587	OK
B020014A21Rik	B020014A21Rik	B020014A21Rik	TSS20033	chr10:7213347-7221452	0	0	0	OK
BC020402	BC020402	BC020402	TSS14419	chr10:7398768-7400956	0.719982	0.544065	0.895899	OK
Nup43	Nup43	Nup43	TSS7945	chr10:7387301-7398684	20.1593	18.92	21.3986	OK
Pcmt1	Pcmt1	Pcmt1	TSS12940	chr10:7350033-7383382	24.5036	23.0114	25.9958	OK
A630066F11Rik	A630066F11Rik	A630066F11Rik	TSS9181	chr10:7383168-7384421	1.46008	1.11401	1.80614	OK
Lats1	Lats1	Lats1	TSS5149	chr10:7401006-7436259	6.98078	6.69203	7.26952	OK
Mthfd1l	Mthfd1l	Mthfd1l	TSS19975	chr10:6179459-6373466	32.54	31.1919	33.8882	OK
Ginm1	Ginm1	Ginm1	TSS7162	chr10:7487744-7500715	10.8925	10.0766	11.7083	OK
Katna1	Katna1	Katna1	TSS26489	chr10:7445797-7482948	22.9547	21.8562	24.0533	OK
Zc3h12d	Zc3h12d	Zc3h12d	TSS19894	chr10:7552267-7590195	1.68957	1.49796	1.88118	OK
Mir5104	Mir5104	Mir5104	TSS15098	chr10:7556178-7556272	0	0	0	OK
Ppil4	Ppil4	Ppil4	TSS9161	chr10:7512691-7542361	21.7052	20.8864	22.524	OK
Ust	Ust	Ust	TSS19166	chr10:7924550-8238623	0.603514	0.492398	0.71463	OK
Gm6150	Gm6150	Gm6150	TSS22240	chr10:9404519-9411707	0	0	0	OK
Samd5	Samd5	Samd5	TSS19850	chr10:9347056-9395006	0.0633848	0.0154704	0.111299	OK
Sash1	Sash1	Sash1	TSS7702	chr10:8442016-8605868	1.48771	1.35301	1.62241	OK
Tab2	Tab2	Tab2	TSS24952	chr10:7625445-7675921	20.1884	19.544	20.8328	OK
Adgb	Adgb	Adgb	TSS15896	chr10:10055500-10192112	0.025006	0.00458868	0.0454233	OK
Gm5177	Gm5177	Gm5177	TSS25409	chr10:10325742-10336111	0	0	0	OK
Grm1	Grm1	Grm1	TSS20282	chr10:10405856-10802129	0.0124906	0	0.0268245	OK
4930567K20Rik	4930567K20Rik	4930567K20Rik	TSS11075	chr10:10470843-10477929	0	0	0	OK
Rab32	Rab32	Rab32	TSS8816	chr10:10264836-10278005	31.0632	29.8847	32.2418	OK
Stxbp5	Stxbp5	Stxbp5	TSS20109	chr10:9475344-9620838	14.1425	13.7743	14.5107	OK
Epm2a	Epm2a	Epm2a	TSS168	chr10:11063242-11177275	2.34384	1.87528	2.8124	OK
Fbxo30	Fbxo30	Fbxo30	TSS11046,TSS1767	chr10:11001127-11017767	6.03115	5.61941	6.44289	OK
Shprh	Shprh	Shprh	TSS2528	chr10:10869227-10935071	9.15629	8.66034	9.65225	OK
B230208H11Rik	B230208H11Rik	B230208H11Rik	TSS21872	chr10:12636443-12642925	0.789552	0.510909	1.06819	OK
Stx11	Stx11	Stx11	TSS21806	chr10:12659786-12684065	8.34052	7.71809	8.96295	OK
Zc2hc1b	Zc2hc1b	Zc2hc1b	TSS6092	chr10:12869449-12897829	0	0	0	OK
Plagl1	Plagl1	Plagl1	TSS5686	chr10:12810593-12851501	0.0289271	0.00429177	0.0535624	OK
Hymai	Hymai	Hymai	TSS4364	chr10:12810650-12815706	0	0	0	OK
Sf3b5	Sf3b5	Sf3b5	TSS6414	chr10:12728255-12728989	101.674	97.7695	105.578	OK
Utrn	Utrn	Utrn	TSS1408	chr10:12101985-12581533	7.49661	7.26876	7.72446	OK
Ltv1	Ltv1	Ltv1	TSS8835	chr10:12898443-12912943	31.2284	29.9452	32.5116	OK
Phactr2	Phactr2	Phactr2	TSS13490,TSS17912,TSS4221	chr10:12927522-13194202	4.8432	4.58341	5.10298	OK
Fuca2	Fuca2	Fuca2	TSS11325	chr10:13220833-13237081	17.541	16.9163	18.1657	OK
Aig1	Aig1	Aig1	TSS7401	chr10:13372514-13588636	5.05935	4.35513	5.76356	OK
Hivep2	Hivep2	Hivep2	TSS6797	chr10:13686184-13871184	1.23154	1.12613	1.33694	OK
Adgrg6	Adgrg6	Adgrg6	TSS22173	chr10:14122390-14264842	0.1129	0.0738187	0.151981	OK
Pex3	Pex3	Pex3	TSS1275	chr10:13243647-13272948	9.71455	8.96288	10.4662	OK
Adat2	Adat2	Adat2	TSS18690	chr10:13272712-13283182	5.15777	4.53185	5.78368	OK
Gm20125	Gm20125	Gm20125	TSS3722	chr10:16670899-16815588	0	0	0	OK
Nmbr	Nmbr	Nmbr	TSS24858	chr10:14480094-14490362	0	0	0	OK
C330004P14Rik	C330004P14Rik	C330004P14Rik	TSS19551	chr10:15511582-15526871	0	0	0	OK
1700016L04Rik	1700016L04Rik	1700016L04Rik	TSS12270	chr10:14425414-14478825	0.0570548	0	0.137855	OK
Gje1	Gje1	Gje1	TSS6735	chr10:14435431-14438020	0	0	0	OK
Vta1	Vta1	Vta1	TSS22993	chr10:14375138-14425295	26.902	25.4978	28.3062	OK
Txlnb	Txlnb	Txlnb	TSS20834	chr10:17516024-17565469	0.161964	0.105284	0.218643	OK
Cited2	Cited2	Cited2	TSS5455	chr10:17443033-17445480	25.5678	24.4736	26.662	OK
Heca	Heca	Heca	TSS12320	chr10:17620271-17667873	11.3433	10.8208	11.8659	OK
Abracl	Abracl	Abracl	TSS5557	chr10:17731066-17743058	106.748	102.99	110.505	OK
Ect2l	Ect2l	Ect2l	TSS25208	chr10:17848827-17930696	0	0	0	OK
Ccdc28a	Ccdc28a	Ccdc28a	TSS25799	chr10:17933490-17954787	3.66298	3.10034	4.22562	OK
Hebp2	Hebp2	Hebp2	TSS16019	chr10:18259928-18265882	0.157358	0.0700716	0.244645	OK
Gm4922	Gm4922	Gm4922	TSS7625	chr10:18499532-18506599	0	0	0	OK
Nhsl1	Nhsl1	Nhsl1	TSS2202,TSS26664	chr10:18127480-18253697	0.168345	0.121362	0.215329	OK
Perp	Perp	Perp	TSS4906	chr10:18564876-18576878	1.60704	1.32729	1.88679	OK
4930444F02Rik	4930444F02Rik	4930444F02Rik	TSS3898	chr10:18517104-18551736	0.145988	0.0222477	0.269728	OK
Arfgef3	Arfgef3	Arfgef3	TSS26870	chr10:18307816-18463564	0.909739	0.811285	1.00819	OK
Reps1	Reps1	Reps1	TSS22408	chr10:17775745-17844961	18.6792	17.6841	19.6743	OK
Olig3	Olig3	Olig3	TSS12340	chr10:19076344-19078410	0	0	0	OK
Gm20139	Gm20139	Gm20139	TSS3052,TSS9361	chr10:18861554-18927753	0.00364517	0	0.0147979	OK
Tnfaip3	Tnfaip3	Tnfaip3	TSS10906,TSS7125	chr10:18720716-18735216	9.03359	8.53293	9.53425	OK
Il20ra	Il20ra	Il20ra	TSS7370	chr10:19432392-19479859	0.922269	0.719616	1.12492	OK
Il22ra2	Il22ra2	Il22ra2	TSS24512	chr10:19341833-19354487	0.274845	0.174486	0.375204	OK
Slc35d3	Slc35d3	Slc35d3	TSS18441	chr10:19567722-19571265	7.60211	7.08746	8.11676	OK
Pex7	Pex7	Pex7	TSS9035	chr10:19579895-19627480	20.9761	19.6497	22.3024	OK
Ifngr1	Ifngr1	Ifngr1	TSS7914	chr10:19311763-19330031	93.9982	91.9328	96.0635	OK
Map3k5	Map3k5	Map3k5	TSS18726	chr10:19654331-19862556	10.3075	9.89999	10.715	OK
Mir6413	Mir6413	Mir6413	TSS6888	chr10:20017386-20017494	0	0	0	OK
Map7	Map7	Map7	TSS14717	chr10:19868725-20001396	10.9393	10.2629	11.6158	OK
4930405J17Rik	4930405J17Rik	4930405J17Rik	TSS25651	chr10:19919052-19921660	0	0	0	OK
Gm6251	Gm6251	Gm6251	TSS27072	chr10:19928244-19928836	0.175615	0	0.405194	OK
Mtfr2	Mtfr2	Mtfr2	TSS3374	chr10:20067624-20081475	8.13831	7.56827	8.70834	OK
Pde7b	Pde7b	Pde7b	TSS10054	chr10:20117809-20444874	0.494537	0.391032	0.598043	OK
Ahi1	Ahi1	Ahi1	TSS16931,TSS23528	chr10:20672352-20800235	3.7578	3.45227	4.06333	OK
Bclaf1	Bclaf1	Bclaf1	TSS13258	chr10:20032274-20062307	54.3036	52.6032	56.004	OK
1700020N01Rik	1700020N01Rik	1700020N01Rik	TSS9358	chr10:21312950-21342181	0	0	0	OK
Aldh8a1	Aldh8a1	Aldh8a1	TSS25394	chr10:21097105-21116384	0	0	0	OK
Gm5420	Gm5420	Gm5420	TSS10537	chr10:21410650-21413784	0	0	0	OK
4930444G20Rik	4930444G20Rik	4930444G20Rik	TSS7730	chr10:21786114-21787885	0.0131573	0	0.039472	OK
E030030I06Rik	E030030I06Rik	E030030I06Rik	TSS1625	chr10:21832855-21869076	1.1247	0.789113	1.46028	OK
Gm10825	Gm10825	Gm10825	TSS5383	chr10:22122618-22127276	0.115342	0.0679364	0.162747	OK
Sgk1	Sgk1	Sgk1	TSS15556,TSS19094,TSS20564,TSS6768,TSS715,TSS7200	chr10:21601989-21719708	4.10251	3.67678	4.52824	OK
Raet1a	Raet1a	Raet1a	TSS2923	chr10:21878414-22093945	0.0622241	0	0.131673	OK
Raet1e	Raet1e	Raet1e	TSS1159	chr10:21893326-21903720	0.000148517	0	0.0383414	OK
Raet1b	Raet1b	Raet1b	TSS16652	chr10:21893680-22093919	4.70846e-98	0	0.0393361	OK
Raet1c	Raet1c	Raet1c	TSS24154	chr10:21893707-22093945	0.187924	0.0627124	0.313135	OK
Raet1d	Raet1d	Raet1d	TSS23201	chr10:22081699-22093945	0.0850119	0	0.17882	OK
H60b	H60b	H60b	TSS3716	chr10:21993279-22008654	0.0270241	0	0.0810724	OK
C920009B18Rik	C920009B18Rik	C920009B18Rik	TSS2169	chr10:22026525-22032748	0.566565	0.461807	0.671322	OK
Hbs1l	Hbs1l	Hbs1l	TSS20623	chr10:21015784-21088695	30.8086	29.4577	32.1594	OK
4930455C13Rik	4930455C13Rik	4930455C13Rik	TSS7621	chr10:21038893-21061861	3.96555	3.30946	4.62163	OK
Tcf21	Tcf21	Tcf21	TSS20701	chr10:22537078-22539934	0	0	0	OK
Eya4	Eya4	Eya4	TSS2695	chr10:22823973-23069709	0.0374887	0.00914991	0.0658275	OK
Slc2a12	Slc2a12	Slc2a12	TSS25670	chr10:22364816-22423686	0.0410088	0.00786868	0.0741489	OK
Tbpl1	Tbpl1	Tbpl1	TSS7394	chr10:22423682-22451253	13.2442	12.3963	14.092	OK
Mir7663	Mir7663	Mir7663	TSS22605	chr10:22449177-22449238	0	0	0	OK
Myb	Myb	Myb	TSS18240	chr10:20844735-20880790	137.729	132.231	143.227	OK
Taar1	Taar1	Taar1	TSS11143	chr10:23640211-23641210	0	0	0	OK
Slc18b1	Slc18b1	Slc18b1	TSS3806	chr10:23516791-23547774	0.406465	0.29236	0.52057	OK
Taar2	Taar2	Taar2	TSS6539	chr10:23658377-23661389	0	0	0	OK
Taar3	Taar3	Taar3	TSS15339	chr10:23669363-23670395	0	0	0	OK
Vnn3	Vnn3	Vnn3	TSS4940	chr10:23571267-23589649	0.0385082	0	0.0829736	OK
Vnn1	Vnn1	Vnn1	TSS160	chr10:23614493-23625149	0.0468694	0.00494814	0.0887907	OK
Taar4	Taar4	Taar4	TSS27605	chr10:23680299-23681343	0	0	0	OK
Taar5	Taar5	Taar5	TSS16234	chr10:23690511-23691525	0	0	0	OK
Taar6	Taar6	Taar6	TSS9247	chr10:23704414-23705452	0	0	0	OK
Taar7a	Taar7a	Taar7a	TSS21795	chr10:23712210-23713287	0	0	0	OK
Taar7b	Taar7b	Taar7b	TSS19954	chr10:23719744-23720821	0	0	0	OK
Taar7f	Taar7f	Taar7f	TSS22797	chr10:23769315-23770392	0	0	0	OK
Taar8a	Taar8a	Taar8a	TSS779	chr10:23796305-23797340	0	0	0	OK
Taar8b	Taar8b	Taar8b	TSS12693	chr10:23811065-23812100	0	0	0	OK
Taar7e	Taar7e	Taar7e	TSS12415	chr10:23757419-23758496	0	0	0	OK
Taar8c	Taar8c	Taar8c	TSS27321	chr10:23820648-23821757	0	0	0	OK
Taar7d	Taar7d	Taar7d	TSS13533	chr10:23747027-23748104	0	0	0	OK
Taar9	Taar9	Taar9	TSS13401	chr10:23828293-23829340	0	0	0	OK
Moxd1	Moxd1	Moxd1	TSS9968	chr10:23943322-24022589	0	0	0	OK
Ctgf	Ctgf	Ctgf	TSS13302	chr10:24315247-24318488	0.0848948	0.0282983	0.141491	OK
Enpp3	Enpp3	Enpp3	TSS7818	chr10:24493619-24556001	0.0397912	0.00420087	0.0753816	OK
Stx7	Stx7	Stx7	TSS13135	chr10:23869122-23908765	30.5039	29.4539	31.5539	OK
Enpp1	Enpp1	Enpp1	TSS18622	chr10:24357719-24431965	1.10537	0.979948	1.23079	OK
Arg1	Arg1	Arg1	TSS3930	chr10:24635012-24647276	0.0322474	0	0.0779157	OK
Akap7	Akap7	Akap7	TSS3932	chr10:24888895-25018969	3.08615	2.78773	3.38457	OK
4930401C15Rik	4930401C15Rik	4930401C15Rik	TSS12654	chr10:25499119-25557243	0	0	0	OK
Smlr1	Smlr1	Smlr1	TSS2348	chr10:25247748-25256078	0.0419642	0	0.125893	OK
Tmem200a	Tmem200a	Tmem200a	TSS10471	chr10:25710991-25798858	0.00533379	0	0.0205226	OK
Gm9767	Gm9767	Gm9767	TSS2075	chr10:25798060-25799253	0	0	0	OK
Med23	Med23	Med23	TSS25721	chr10:24589791-24633335	11.5731	10.9413	12.2048	OK
Mir6905	Mir6905	Mir6905	TSS21649	chr10:24630469-24630539	0	0	0	OK
Samd3	Samd3	Samd3	TSS16237	chr10:25949512-25991978	0.828164	0.61903	1.0373	OK
Epb4.1l2	Epb4.1l2	Epb4.1l2	TSS10248,TSS9195	chr10:25079603-25243324	13.5539	12.8967	14.211	OK
Gm8709	Gm8709	Gm8709	TSS18219	chr10:26393251-26394457	0	0	0	OK
L3mbtl3	L3mbtl3	L3mbtl3	TSS11464	chr10:25995257-26094991	9.66224	9.1593	10.1652	OK
Lama2	Lama2	Lama2	TSS10068	chr10:26701091-27336748	0	0	0	OK
4930579H20Rik	4930579H20Rik	4930579H20Rik	TSS27293	chr10:27109671-27117031	0	0	0	OK
Ptprk	Ptprk	Ptprk	TSS18802	chr10:27794625-28317203	0.0910515	0.0552032	0.1269	OK
4930519F09Rik	4930519F09Rik	4930519F09Rik	TSS8103	chr10:28641768-28643313	0.229869	0.110075	0.349663	OK
Soga3	Soga3	Soga3	TSS4912	chr10:28863801-28919434	0	0	0	OK
2310057J18Rik	2310057J18Rik	2310057J18Rik	TSS9152	chr10:28692093-28706112	0	0	0	OK
Themis	Themis	Themis	TSS26150	chr10:28388165-28603624	0.33388	0.249617	0.418142	OK
9330159F19Rik	9330159F19Rik	9330159F19Rik	TSS21200	chr10:28931448-28950585	0	0	0	OK
Arhgap18	Arhgap18	Arhgap18	TSS783	chr10:26492317-26638454	14.4365	13.8427	15.0304	OK
Rspo3	Rspo3	Rspo3	TSS19932	chr10:29172912-29255673	0.00945822	0	0.0283747	OK
Cenpw	Cenpw	Cenpw	TSS19511	chr10:29915814-29920346	12.1064	11.2316	12.9813	OK
Gm20300	Gm20300	Gm20300	TSS5522	chr10:30323000-30326440	1.58321	1.37771	1.7887	OK
Trmt11	Trmt11	Trmt11	TSS13066	chr10:30254030-30320555	8.32945	7.75825	8.90065	OK
Hint3	Hint3	Hint3	TSS7903	chr10:30328012-30338172	13.5873	12.1024	15.0722	OK
Hey2	Hey2	Hey2	TSS9081	chr10:30552164-30562589	0	0	0	OK
Echdc1	Echdc1	Echdc1	TSS13494,TSS21247	chr10:29032971-29066467	5.44434	4.99465	5.89402	OK
Rnf146	Rnf146	Rnf146	TSS10977,TSS8525	chr10:29063981-29082248	17.2239	16.4209	18.027	OK
Ncoa7	Ncoa7	Ncoa7	TSS1452,TSS23916	chr10:30365387-30522913	7.81811	7.32394	8.31228	OK
Tpd52l1	Tpd52l1	Tpd52l1	TSS23986	chr10:31052185-31165727	0.115312	0.0211601	0.209463	OK
Gm3258	Gm3258	Gm3258	TSS25856	chr10:31133531-31134241	0.097878	0	0.254641	OK
Hddc2	Hddc2	Hddc2	TSS9010	chr10:31033210-31047892	19.8669	18.1047	21.6292	OK
Nkain2	Nkain2	Nkain2	TSS20129	chr10:31409124-32609721	0	0	0	OK
Rnf217	Rnf217	Rnf217	TSS14992	chr10:31221692-31329531	2.73091	2.43573	3.0261	OK
Gm4794	Gm4794	Gm4794	TSS13977	chr10:33486229-33501921	0	0	0	OK
Clvs2	Clvs2	Clvs2	TSS24423	chr10:33232139-33344406	0	0	0	OK
Trdn	Trdn	Trdn	TSS7331	chr10:32803288-33196515	0	0	0	OK
D830005E20Rik	D830005E20Rik	D830005E20Rik	TSS21211	chr10:32942150-32976163	0	0	0	OK
Sult3a1	Sult3a1	Sult3a1	TSS1781	chr10:33577527-33599281	0	0	0	OK
Rsph4a	Rsph4a	Rsph4a	TSS16894	chr10:33624916-33635827	0.0181413	0	0.0390891	OK
A830082N09Rik	A830082N09Rik	A830082N09Rik	TSS26453	chr10:33707021-33714861	0.290694	0.234181	0.347207	OK
Zufsp	Zufsp	Zufsp	TSS23779	chr10:33646741-33671018	5.37396	4.91382	5.8341	OK
Rps12	Rps12	Rps12	TSS15487	chr10:23504988-23507015	3146.08	3118.17	3174	OK
Snora33	Snora33	Snora33	TSS12844	chr10:23505152-23505257	0	0	0	OK
Snord100	Snord100	Snord100	TSS26738	chr10:23505559-23505627	0	0	0	OK
Fam26f	Fam26f	Fam26f	TSS7807	chr10:33845872-33847778	5.25046	4.54342	5.95749	OK
Trappc3l	Trappc3l	Trappc3l	TSS18023	chr10:33757402-33829621	0	0	0	OK
Fam26d	Fam26d	Fam26d	TSS20720	chr10:33758589-33764119	0	0	0	OK
Fam26e	Fam26e	Fam26e	TSS6315	chr10:33811157-33816325	0.013035	0	0.039105	OK
Rwdd1	Rwdd1	Rwdd1	TSS12042	chr10:33716360-33739422	50.793	48.6252	52.9608	OK
Dse	Dse	Dse	TSS18094	chr10:33871198-33927357	6.10486	5.74814	6.46157	OK
Tspyl4	Tspyl4	Tspyl4	TSS18209	chr10:34017226-34021126	2.05914	1.84171	2.27657	OK
Tspyl1	Tspyl1	Tspyl1	TSS24304	chr10:34001995-34004691	27.5675	26.6089	28.5262	OK
Hs3st5	Hs3st5	Hs3st5	TSS16138	chr10:36226612-36554200	0	0	0	OK
Frk	Frk	Frk	TSS1059	chr10:34203205-34331036	0.0563934	0.0212458	0.091541	OK
Nt5dc1	Nt5dc1	Nt5dc1	TSS27021	chr10:34023417-34138334	13.725	13.0484	14.4015	OK
Col10a1	Col10a1	Col10a1	TSS13862	chr10:34109786-34116891	0.199094	0.123843	0.274344	OK
4930591E09Rik	4930591E09Rik	4930591E09Rik	TSS10012	chr10:37895579-37901709	0	0	0	OK
Rfpl4b	Rfpl4b	Rfpl4b	TSS19131	chr10:38540346-38541585	0	0	0	OK
Lama4	Lama4	Lama4	TSS21887	chr10:38685320-38829994	0.0179005	0.0018898	0.0339111	OK
Fam229b	Fam229b	Fam229b	TSS16035	chr10:38838613-38853701	1.81179	1.2861	2.33747	OK
Marcks	Marcks	Marcks	TSS19613	chr10:36853048-36858732	6.49165	6.12238	6.86092	OK
Tube1	Tube1	Tube1	TSS5113	chr10:38853828-38870864	3.58566	3.2201	3.95122	OK
Wisp3	Wisp3	Wisp3	TSS2811	chr10:38870776-38883600	0.0506633	0	0.118922	OK
Hdac2	Hdac2	Hdac2	TSS14476	chr10:36694349-36721694	61.5895	59.9015	63.2775	OK
Traf3ip2	Traf3ip2	Traf3ip2	TSS20703	chr10:39332739-39375113	1.72483	1.48951	1.96014	OK
E130307A14Rik	E130307A14Rik	E130307A14Rik	TSS20508	chr10:39341216-39451813	2.22804	1.87354	2.58255	OK
2010001E11Rik	2010001E11Rik	2010001E11Rik	TSS18547	chr10:39640187-39646729	0.0497765	0.00525505	0.094298	OK
AA474331	AA474331	AA474331	TSS20137	chr10:39612565-39619044	2.38599	1.80301	2.96898	OK
AI317395	AI317395	AI317395	TSS18386	chr10:39721378-39745074	0.134242	0.0671211	0.201363	OK
G630090E17Rik	G630090E17Rik	G630090E17Rik	TSS7704	chr10:39666717-39679959	0.063573	0	0.12759	OK
BC021785	BC021785	BC021785	TSS10010	chr10:39677866-39706452	0.26875	0.180197	0.357303	OK
Fyn	Fyn	Fyn	TSS4977	chr10:39089604-39285180	19.9205	18.8837	20.9573	OK
Rev3l	Rev3l	Rev3l	TSS13116	chr10:39451965-39595011	4.96391	4.76443	5.16339	OK
Slc16a10	Slc16a10	Slc16a10	TSS15252	chr10:39753340-39862060	10.9127	10.2972	11.5281	OK
Gtf3c6	Gtf3c6	Gtf3c6	TSS12845	chr10:39969008-39977471	25.8157	24.2001	27.4313	OK
Rpf2	Rpf2	Rpf2	TSS15852,TSS404	chr10:39943051-39966845	25.5951	23.9503	27.24	OK
Slc22a16	Slc22a16	Slc22a16	TSS14918	chr10:40290167-40323938	0	0	0	OK
Ddo	Ddo	Ddo	TSS12218	chr10:40349816-40369737	0	0	0	OK
Mettl24	Mettl24	Mettl24	TSS11715	chr10:40403087-40530889	0.0155054	0	0.0465162	OK
Gpr6	Gpr6	Gpr6	TSS19924	chr10:40790298-40791390	0	0	0	OK
Wasf1	Wasf1	Wasf1	TSS19238	chr10:40603339-40658375	0	0	0	OK
Cdc40	Cdc40	Cdc40	TSS24080	chr10:40551426-40602949	14.5067	13.8885	15.1248	OK
Fig4	Fig4	Fig4	TSS25759	chr10:40907977-41023047	14.6772	14.0451	15.3092	OK
Cdk19	Cdk19	Cdk19	TSS3428	chr10:40069113-40203624	17.4116	16.6297	18.1936	OK
Zbtb24	Zbtb24	Zbtb24	TSS12098	chr10:41170163-41185388	7.93061	7.36646	8.49476	OK
Amd1	Amd1	Amd1	TSS637	chr10:40007263-40021994	4.87963	4.31936	5.43991	OK
Amd2	Amd2	Amd2	TSS638	chr10:40007270-40021992	62.8624	59.9231	65.8016	OK
Ppil6	Ppil6	Ppil6	TSS587	chr10:41210244-41234094	0.0234392	0	0.0703176	OK
Smpd2	Smpd2	Smpd2	TSS12436	chr10:41206977-41210146	7.12126	6.46933	7.77319	OK
Mical1	Mical1	Mical1	TSS6696	chr10:41196119-41206836	19.6317	18.5695	20.694	OK
Ccdc162	Ccdc162	Ccdc162	TSS4787	chr10:41258654-41326401	0.118789	0.0611681	0.176411	OK
5730435O14Rik	5730435O14Rik	5730435O14Rik	TSS3765	chr10:41287821-41296282	0	0	0	OK
Armc2	Armc2	Armc2	TSS12392	chr10:41634796-41738188	0.0403395	0.0134465	0.0672325	OK
Cep57l1	Cep57l1	Cep57l1	TSS22559,TSS8708	chr10:41438645-41529674	7.88846	7.27804	8.49887	OK
Cd164	Cd164	Cd164	TSS24294	chr10:41239305-41250848	67.8884	66.395	69.3817	OK
Sesn1	Sesn1	Sesn1	TSS10523,TSS7685	chr10:41530379-41628242	20.0433	18.9693	21.1173	OK
Lace1	Lace1	Lace1	TSS21062	chr10:42032390-42198371	2.48893	2.1865	2.79136	OK
Foxo3	Foxo3	Foxo3	TSS24927	chr10:41905591-41996548	20.3174	19.5241	21.1106	OK
Nr2e1	Nr2e1	Nr2e1	TSS17149	chr10:42281776-42303394	0	0	0	OK
Snx3	Snx3	Snx3	TSS8083	chr10:42221859-42255175	60.9627	58.8985	63.0269	OK
Ostm1	Ostm1	Ostm1	TSS3109	chr10:42398721-42422268	25.867	24.9911	26.7428	OK
9030612E09Rik	9030612E09Rik	9030612E09Rik	TSS22695	chr10:42894504-42896371	0	0	0	OK
Scml4	Scml4	Scml4	TSS21097	chr10:42580317-42680588	0.869179	0.74116	0.997197	OK
Sobp	Sobp	Sobp	TSS8354	chr10:42722305-42894336	0	0	0	OK
Pdss2	Pdss2	Pdss2	TSS9855	chr10:42941291-43184688	4.45378	3.93087	4.97669	OK
Sec63	Sec63	Sec63	TSS2071	chr10:42481301-42552320	9.75036	9.37625	10.1245	OK
Bend3	Bend3	Bend3	TSS27270	chr10:43198945-43235223	3.62478	3.3957	3.85387	OK
1700021F05Rik	1700021F05Rik	1700021F05Rik	TSS27170	chr10:43244926-43260800	13.1078	11.8682	14.3474	OK
4933404K13Rik	4933404K13Rik	4933404K13Rik	TSS20631	chr10:43545712-43553107	0	0	0	OK
1700027J07Rik	1700027J07Rik	1700027J07Rik	TSS6171	chr10:43465963-43485642	0.142221	0.026098	0.258343	OK
F830002L21Rik	F830002L21Rik	F830002L21Rik	TSS10862	chr10:43313232-43350719	0.0126736	0	0.0380207	OK
Qrsl1	Qrsl1	Qrsl1	TSS13114	chr10:43593995-43621542	6.57559	6.0128	7.13838	OK
Rtn4ip1	Rtn4ip1	Rtn4ip1	TSS14121	chr10:43621612-43667668	4.02094	3.67077	4.37111	OK
Speer5-ps1	Speer5-ps1	Speer5-ps1	TSS15223,TSS15892	chr10:43890252-43939391	0	0	0	OK
Aim1	Aim1	Aim1	TSS21686	chr10:43670112-43724652	2.90003	2.71482	3.08523	OK
Prdm1	Prdm1	Prdm1	TSS4386	chr10:44156979-44178554	0.342631	0.266105	0.419158	OK
Cd24a	Cd24a	Cd24a	TSS13625	chr10:43298974-43304071	119.844	117.323	122.365	OK
Atg5	Atg5	Atg5	TSS13311	chr10:43988163-44084097	19.5396	18.6712	20.4081	OK
Mir1929	Mir1929	Mir1929	TSS401	chr10:44079481-44079574	0	0	0	OK
Popdc3	Popdc3	Popdc3	TSS20037	chr10:45009110-45038256	0	0	0	OK
Lin28b	Lin28b	Lin28b	TSS11125	chr10:45096424-45190007	0.00402024	0	0.0120607	OK
Bves	Bves	Bves	TSS4621	chr10:45055567-45089514	0.014662	0	0.0439861	OK
D030045P18Rik	D030045P18Rik	D030045P18Rik	TSS1317	chr10:45527509-45571824	0	0	0	OK
C130030K03Rik	C130030K03Rik	C130030K03Rik	TSS24428	chr10:48813486-48815649	0	0	0	OK
Grik2	Grik2	Grik2	TSS1661	chr10:48819268-49508560	0	0	0	OK
Hace1	Hace1	Hace1	TSS18315	chr10:45297634-45432151	7.01442	6.60834	7.42049	OK
Prep	Prep	Prep	TSS8164	chr10:44787019-44878801	32.4552	31.4191	33.4913	OK
Sim1	Sim1	Sim1	TSS14694	chr10:50615456-50708958	0	0	0	OK
Lilr4b	Lilr4b	Lilr4b	TSS24789	chr10:51200417-51206135	11.5836	10.647	12.5203	OK
Ascc3	Ascc3	Ascc3	TSS2761	chr10:50312474-50571008	10.9736	10.6179	11.3292	OK
4933411G06Rik	4933411G06Rik	4933411G06Rik	TSS22204	chr10:51475979-51477000	0	0	0	OK
Vgll2	Vgll2	Vgll2	TSS27257	chr10:51742307-51748277	0	0	0	OK
Fam162b	Fam162b	Fam162b	TSS8303	chr10:51305255-51310266	0	0	0	OK
Rfx6	Rfx6	Rfx6	TSS16302,TSS25283	chr10:51397565-51450235	0	0	0	OK
Ros1	Ros1	Ros1	TSS25288	chr10:51765731-51915050	0	0	0	OK
Gprc6a	Gprc6a	Gprc6a	TSS23619	chr10:51334628-51351264	0	0	0	OK
Dcbld1	Dcbld1	Dcbld1	TSS20238	chr10:51953424-52041183	0.206424	0.128403	0.284444	OK
Nepn	Nepn	Nepn	TSS22221	chr10:52111413-52124410	0	0	0	OK
Lilrb4a	Lilrb4a	Lilrb4a	TSS23157	chr10:51210703-51216417	37.7645	35.8007	39.7282	OK
Zfa-ps	Zfa-ps	Zfa-ps	TSS2645	chr10:52262125-52265545	0.475945	0.363961	0.587929	OK
Slc35f1	Slc35f1	Slc35f1	TSS17229	chr10:52410306-52831428	0	0	0	OK
Gopc	Gopc	Gopc	TSS26705	chr10:52056829-52101930	9.61711	9.0315	10.2027	OK
Nus1	Nus1	Nus1	TSS6736	chr10:52137352-52159998	12.8068	12.3143	13.2993	OK
Gm20597	Gm20597	Gm20597	TSS25345	chr10:53218248-53238795	0	0	0	OK
Cep85l	Cep85l	Cep85l	TSS23570	chr10:52997886-53099657	3.53211	3.18812	3.8761	OK
Gm19395	Gm19395	Gm19395	TSS20372	chr10:53000075-53003493	0.216742	0.0228821	0.410602	OK
Pln	Pln	Pln	TSS7036	chr10:53057491-53065805	0.202539	0.110288	0.294789	OK
Fam184a	Fam184a	Fam184a	TSS27102	chr10:53352951-53470715	0.339665	0.251149	0.428181	OK
Mcm9	Mcm9	Mcm9	TSS7418	chr10:53257129-53350245	4.46656	4.14664	4.78648	OK
Asf1a	Asf1a	Asf1a	TSS26752	chr10:53316766-53329021	18.1161	17.2438	18.9884	OK
Gm16998	Gm16998	Gm16998	TSS25987	chr10:53795727-53800887	0.159131	0.0466082	0.271653	OK
4930467K11Rik	4930467K11Rik	4930467K11Rik	TSS16712	chr10:57198188-57206159	0	0	0	OK
Gja1	Gja1	Gja1	TSS7076	chr10:56097105-56110225	4.49629	4.1344	4.85818	OK
Tbc1d32	Tbc1d32	Tbc1d32	TSS17310	chr10:55734099-55948495	1.65148	1.50932	1.79365	OK
Msl3l2	Msl3l2	Msl3l2	TSS22324	chr10:55826722-55836686	3.98705	3.57235	4.40176	OK
Hsf2	Hsf2	Hsf2	TSS13781	chr10:57206190-57232949	5.75846	5.30997	6.20695	OK
Man1a	Man1a	Man1a	TSS10249	chr10:53625838-53795602	26.7462	25.9655	27.5269	OK
Fabp7	Fabp7	Fabp7	TSS9184	chr10:57504728-57508256	0	0	0	OK
Gm4981	Gm4981	Gm4981	TSS14048	chr10:57697595-57699408	0	0	0	OK
Pkib	Pkib	Pkib	TSS14024,TSS1900,TSS22843	chr10:57351786-57460918	1.42462	1.26219	1.58706	OK
Dux	Dux	Dux	TSS22642	chr10:57693398-57695423	0.0113529	0	0.0340586	OK
Serinc1	Serinc1	Serinc1	TSS23687	chr10:57235581-57252335	38.7545	37.6529	39.856	OK
Smpdl3a	Smpdl3a	Smpdl3a	TSS18773	chr10:57514349-57531636	20.1938	19.1693	21.2183	OK
Gcc2	Gcc2	Gcc2	TSS14606	chr10:57718273-57768340	7.71802	7.39796	8.03808	OK
BB019430	BB019430	BB019430	TSS22102	chr10:58159492-58167025	0	0	0	OK
Edar	Edar	Edar	TSS7229	chr10:58063535-58138444	0.0239815	0	0.0479746	OK
Ccdc138	Ccdc138	Ccdc138	TSS3756	chr10:57960684-58038992	1.48546	1.25204	1.71887	OK
Sh3rf3	Sh3rf3	Sh3rf3	TSS10815	chr10:58276106-58601664	0	0	0	OK
2020-09-10	2020-09-10	2020-09-10	TSS10357	chr10:58604374-58684595	2.38657	2.06888	2.70426	OK
Sowahc	Sowahc	Sowahc	TSS6237	chr10:58684669-58689181	2.77179	2.53692	3.00665	OK
Pla2g12b	Pla2g12b	Pla2g12b	TSS19318	chr10:58866432-58884724	0	0	0	OK
Oit3	Oit3	Oit3	TSS10842	chr10:58885707-58904527	0.496084	0.366047	0.62612	OK
Lims1	Lims1	Lims1	TSS1396,TSS5999,TSS9321	chr10:57786213-57887439	69.0502	66.5062	71.5942	OK
P4ha1	P4ha1	P4ha1	TSS2902	chr10:58786043-58836052	11.3713	10.8739	11.8687	OK
Mcu	Mcu	Mcu	TSS12540	chr10:58909731-59079440	9.46507	8.91986	10.0103	OK
Dnajb12	Dnajb12	Dnajb12	TSS14953	chr10:59342338-59360764	13.1852	12.3482	14.0223	OK
Ddit4	Ddit4	Ddit4	TSS7936	chr10:59412422-59414518	8.14874	7.46705	8.83042	OK
Micu1	Micu1	Micu1	TSS4663	chr10:59165310-59326882	25.4599	24.0184	26.9015	OK
Spock2	Spock2	Spock2	TSS15371	chr10:59569004-59596661	0.353989	0.262779	0.445199	OK
Mir6906	Mir6906	Mir6906	TSS11513	chr10:59589523-59589581	0	0	0	OK
Chst3	Chst3	Chst3	TSS17274	chr10:59644275-59682008	3.8731	3.63785	4.10834	OK
Ranbp2	Ranbp2	Ranbp2	TSS11981	chr10:57909599-57956902	47.3497	46.6865	48.0128	OK
Anapc16	Anapc16	Anapc16	TSS19946	chr10:59450656-59465860	22.6439	21.3581	23.9298	OK
Ascc1	Ascc1	Ascc1	TSS1421,TSS21010	chr10:59465552-59562738	15.5581	14.3925	16.7236	OK
Mir6408	Mir6408	Mir6408	TSS12985	chr10:60385770-60385861	0	0	0	OK
Gm20611	Gm20611	Gm20611	TSS12781	chr10:60494050-60500828	0	0	0	OK
Unc5b	Unc5b	Unc5b	TSS16755	chr10:60225342-60294329	0.151398	0.103509	0.199288	OK
Pldi	Pldi	Pldi	TSS22001	chr10:60390973-60400880	0	0	0	OK
Mir466j	Mir466j	Mir466j	TSS23976	chr10:60423470-60423592	0	0	0	OK
Pcbd1	Pcbd1	Pcbd1	TSS16562	chr10:60552078-60557077	1.68455	1.21703	2.15208	OK
Slc29a3	Slc29a3	Slc29a3	TSS25434	chr10:60174819-60215530	4.27406	4.00555	4.54256	OK
Tbata	Tbata	Tbata	TSS10202,TSS15134	chr10:60634711-60651589	0	0	0	OK
Adamts14	Adamts14	Adamts14	TSS19255	chr10:60659859-60736186	0.0754667	0.0398679	0.111066	OK
Prf1	Prf1	Prf1	TSS14899	chr10:60760583-60767011	0.346513	0.222042	0.470985	OK
Cdh23	Cdh23	Cdh23	TSS16498	chr10:59765497-60159238	0.055027	0.0333608	0.0766933	OK
4632428N05Rik	4632428N05Rik	4632428N05Rik	TSS8622	chr10:59809598-59835432	18.014	17.1949	18.833	OK
Gm17455	Gm17455	Gm17455	TSS17986	chr10:59862473-59866306	0	0	0	OK
Pald1	Pald1	Pald1	TSS4408	chr10:60782404-60846271	0.384525	0.294894	0.474156	OK
Nodal	Nodal	Nodal	TSS22822	chr10:60880719-60888085	0.0218902	0	0.0528908	OK
Eif4ebp2	Eif4ebp2	Eif4ebp2	TSS24090	chr10:60895244-60915417	13.035	12.2024	13.8676	OK
Npffr1	Npffr1	Npffr1	TSS15811	chr10:61058231-61089133	0	0	0	OK
Sgpl1	Sgpl1	Sgpl1	TSS25547	chr10:60561389-60610413	20.5148	19.8527	21.177	OK
Lrrc20	Lrrc20	Lrrc20	TSS8795	chr10:60938580-61044976	5.29936	4.86819	5.73053	OK
1700022H01Rik	1700022H01Rik	1700022H01Rik	TSS8775	chr10:61137274-61143038	0.0822861	0	0.198819	OK
Ppa1	Ppa1	Ppa1	TSS11200	chr10:61111368-61136913	65.8751	63.65	68.1002	OK
Col13a1	Col13a1	Col13a1	TSS14430	chr10:61300981-61441856	0	0	0	OK
2010107G23Rik	2010107G23Rik	2010107G23Rik	TSS9958	chr10:61570403-61573761	0.0404854	0	0.0872339	OK
Neurog3	Neurog3	Neurog3	TSS25428	chr10:61595837-61597511	0	0	0	OK
Gm5424	Gm5424	Gm5424	TSS958	chr10:61533769-61535319	1.48872	1.18641	1.79103	OK
Tspan15	Tspan15	Tspan15	TSS1491	chr10:61648143-61693966	0.0857695	0.0399238	0.131615	OK
Mir7662	Mir7662	Mir7662	TSS17810	chr10:61656914-61656975	0	0	0	OK
Tacr2	Tacr2	Tacr2	TSS18308	chr10:61715185-61728738	0	0	0	OK
Aifm2	Aifm2	Aifm2	TSS25735,TSS3015	chr10:61178010-61202008	1.60797	1.3246	1.89134	OK
H2afy2	H2afy2	H2afy2	TSS4594	chr10:61201394-61246612	1.13782	0.895732	1.37991	OK
Mir5108	Mir5108	Mir5108	TSS27156	chr10:61237484-61237569	0	0	0	OK
Sar1a	Sar1a	Sar1a	TSS26964	chr10:61143068-61156045	52.1674	50.8132	53.5216	OK
Tysnd1	Tysnd1	Tysnd1	TSS22855,TSS5135	chr10:61158261-61165521	26.1231	24.1909	28.0553	OK
Hkdc1	Hkdc1	Hkdc1	TSS6140	chr10:61845884-61885205	0	0	0	OK
Supv3l1	Supv3l1	Supv3l1	TSS20309	chr10:61892125-61912441	13.9317	12.9992	14.8642	OK
4930507D05Rik	4930507D05Rik	4930507D05Rik	TSS21106	chr10:61911907-61914101	0.634616	0.466192	0.803041	OK
Vps26a	Vps26a	Vps26a	TSS26090,TSS886	chr10:61917590-61949553	29.2983	27.7733	30.8233	OK
Hk1	Hk1	Hk1	TSS25020,TSS4839	chr10:61731602-61842656	61.2285	58.6006	63.8565	OK
Hk1os	Hk1os	Hk1os	TSS22577	chr10:61803354-61812614	0.766476	0.356777	1.17617	OK
Kif1bp	Kif1bp	Kif1bp	TSS27421	chr10:62021217-62041205	10.3528	9.73444	10.9711	OK
Srgn	Srgn	Srgn	TSS21484	chr10:61957175-61970503	492.392	484.911	499.872	OK
Stox1	Stox1	Stox1	TSS25948	chr10:62122169-62188847	0.236889	0.15399	0.319789	OK
Mir7215	Mir7215	Mir7215	TSS5712	chr10:62145255-62145306	0	0	0	OK
Ddx50	Ddx50	Ddx50	TSS25375	chr10:62078770-62113946	30.4034	29.3567	31.4501	OK
Ddx21	Ddx21	Ddx21	TSS20556	chr10:62042994-62065046	66.5512	65.4287	67.6737	OK
Tet1	Tet1	Tet1	TSS21087	chr10:62267317-62342762	1.69157	1.56782	1.81533	OK
Slc25a16	Slc25a16	Slc25a16	TSS12953	chr10:62383380-62409242	9.27314	8.75728	9.789	OK
Ccar1	Ccar1	Ccar1	TSS6642	chr10:62206675-62255116	24.4056	23.7127	25.0985	OK
Pbld1	Pbld1	Pbld1	TSS8118	chr10:62524364-62540284	0.622978	0.45002	0.795936	OK
Pbld2	Pbld2	Pbld2	TSS16862	chr10:62487259-62521560	0.0928509	0.0309503	0.154752	OK
Mypn	Mypn	Mypn	TSS11926	chr10:62578542-62666700	0.00414466	0	0.012434	OK
Atoh7	Atoh7	Atoh7	TSS15676	chr10:62562903-62563353	0	0	0	OK
Dna2	Dna2	Dna2	TSS16865	chr10:62409776-62436936	17.2056	16.6002	17.811	OK
Rufy2	Rufy2	Rufy2	TSS2710	chr10:62442970-62481490	1.55721	1.41796	1.69646	OK
Hnrnph3	Hnrnph3	Hnrnph3	TSS3736	chr10:62477411-62486597	7.6883	7.03148	8.34511	OK
1700023F02Rik	1700023F02Rik	1700023F02Rik	TSS2784	chr10:65583356-65586812	0	0	0	OK
4930407I19Rik	4930407I19Rik	4930407I19Rik	TSS4572	chr10:65608043-65642262	0	0	0	OK
Dnajc12	Dnajc12	Dnajc12	TSS10965,TSS3809	chr10:62845190-62871588	6.0664	5.33697	6.79584	OK
Ctnna3	Ctnna3	Ctnna3	TSS20110,TSS21076,TSS22249	chr10:62892845-64466415	0.0061162	0	0.0294575	OK
Lrrtm3	Lrrtm3	Lrrtm3	TSS18844	chr10:63391244-63553003	0	0	0	OK
Herc4	Herc4	Herc4	TSS19444	chr10:62706544-62780629	17.2492	16.3532	18.1452	OK
Sirt1	Sirt1	Sirt1	TSS16837,TSS17974	chr10:62781752-62801783	10.5635	9.9383	11.1888	OK
Gm31763	Gm31763	Gm31763	TSS7005	chr10:66467822-66504074	0	0	0	OK
Reep3	Reep3	Reep3	TSS14898	chr10:66471936-66559736	5.9621	5.57643	6.34778	OK
Egr2	Egr2	Egr2	TSS13446	chr10:67000616-67004936	0.564802	0.433149	0.696455	OK
Nrbf2	Nrbf2	Nrbf2	TSS4577	chr10:66729436-66748029	10.2005	9.46808	10.9329	OK
Zfp365	Zfp365	Zfp365	TSS24399	chr10:67348852-67375410	0.0720768	0.0335501	0.110603	OK
Rtkn2	Rtkn2	Rtkn2	TSS17717	chr10:67442345-67506612	2.16467	1.94426	2.38507	OK
4930545H06Rik	4930545H06Rik	4930545H06Rik	TSS10871	chr10:67781812-67783890	0	0	0	OK
1700040L02Rik	1700040L02Rik	1700040L02Rik	TSS20774	chr10:67893703-68004623	0.394838	0.218261	0.571415	OK
Arid5b	Arid5b	Arid5b	TSS9407	chr10:67558340-67741474	3.28939	3.03423	3.54456	OK
Ado	Ado	Ado	TSS17661	chr10:67007258-67011703	12.0387	11.5518	12.5255	OK
Tmem26	Tmem26	Tmem26	TSS18115	chr10:68186493-68245402	0.142212	0.092445	0.191979	OK
Rhobtb1	Rhobtb1	Rhobtb1	TSS12376,TSS17681,TSS7584	chr10:68671299-68754532	1.66387	1.4721	1.85565	OK
Jmjd1c	Jmjd1c	Jmjd1c	TSS26976,TSS7944	chr10:66590005-66719074	14.0117	13.4018	14.6216	OK
Ank3	Ank3	Ank3	TSS16912,TSS23498	chr10:68996455-69490184	0.0705597	0.0409585	0.100161	OK
D630013N20Rik	D630013N20Rik	D630013N20Rik	TSS2925,TSS9204	chr10:70063796-70118711	0	0	0	OK
Slc16a9	Slc16a9	Slc16a9	TSS15744	chr10:69708023-69748699	0.316317	0.227126	0.405508	OK
Mrln	Mrln	Mrln	TSS2982	chr10:69667411-69682459	0	0	0	OK
Fam13c	Fam13c	Fam13c	TSS10151,TSS13802	chr10:69903415-70021480	0	0	0	OK
Phyhipl	Phyhipl	Phyhipl	TSS22648,TSS2698	chr10:70020433-70062039	0	0	0	OK
Bicc1	Bicc1	Bicc1	TSS18815	chr10:70387847-70622382	0.0503352	0.0122854	0.088385	OK
C730027H18Rik	C730027H18Rik	C730027H18Rik	TSS22826	chr10:70631484-70644788	0	0	0	OK
1700113B09Rik	1700113B09Rik	1700113B09Rik	TSS24682	chr10:70664492-70667236	0	0	0	OK
Cdk1	Cdk1	Cdk1	TSS6991	chr10:68799382-68815660	44.5397	43.3515	45.7279	OK
Ccdc6	Ccdc6	Ccdc6	TSS13207	chr10:69559868-69655948	10.3711	9.96691	10.7754	OK
Ube2d1	Ube2d1	Ube2d1	TSS25890	chr10:70717727-70748010	8.75774	7.98739	9.5281	OK
Tfam	Tfam	Tfam	TSS25097	chr10:70688224-70700792	15.535	14.9443	16.1256	OK
Cisd1	Cisd1	Cisd1	TSS23138	chr10:70793241-70807597	27.9003	26.1658	29.6349	OK
1700049L16Rik	1700049L16Rik	1700049L16Rik	TSS25306	chr10:71442632-71443438	0	0	0	OK
Ipmk	Ipmk	Ipmk	TSS691	chr10:70810540-70848633	12.9307	12.4753	13.3861	OK
A330049N07Rik	A330049N07Rik	A330049N07Rik	TSS2627	chr10:72436050-72549453	0.0115779	0	0.0347338	OK
Pcdh15	Pcdh15	Pcdh15	TSS23696	chr10:73284614-74112477	0	0	0	OK
Rab36	Rab36	Rab36	TSS22593	chr10:74499833-74516845	0.0429621	0.00453563	0.0813886	OK
Rsph14	Rsph14	Rsph14	TSS22602,TSS27428	chr10:74420221-74495331	0	0	0	OK
Gnaz	Gnaz	Gnaz	TSS21066	chr10:74429975-74478622	3.00233	2.66556	3.3391	OK
Zwint	Zwint	Zwint	TSS9156	chr10:72117593-72137712	51.3036	48.8959	53.7114	OK
Bcr	Bcr	Bcr	TSS14983	chr10:74523640-74647668	8.27623	7.94551	8.60695	OK
Gm5779	Gm5779	Gm5779	TSS18167	chr10:74814799-74815706	0.114576	0	0.229207	OK
Adora2a	Adora2a	Adora2a	TSS24013	chr10:74779621-74797537	1.70385	1.4581	1.94959	OK
4933407G14Rik	4933407G14Rik	4933407G14Rik	TSS20961	chr10:74912254-74925849	0.0386137	0	0.0932978	OK
Psap	Psap	Psap	TSS2498,TSS969	chr10:59740375-59765348	533.742	514.686	552.798	OK
Upb1	Upb1	Upb1	TSS25028	chr10:74869655-74904424	0.960045	0.79223	1.12786	OK
Gucd1	Gucd1	Gucd1	TSS22271	chr10:74969558-74980067	11.016	10.4313	11.6007	OK
Lrrc75b	Lrrc75b	Lrrc75b	TSS5489	chr10:75012869-75023075	0.0189935	0	0.0379963	OK
Ggt5	Ggt5	Ggt5	TSS7882	chr10:75052125-75079713	1.08736	0.933975	1.24074	OK
Snrpd3	Snrpd3	Snrpd3	TSS26782	chr10:74980786-74998185	63.9005	60.347	67.4539	OK
Specc1l	Specc1l	Specc1l	TSS17741,TSS3159	chr10:74674817-74775145	14.1565	13.417	14.896	OK
Susd2	Susd2	Susd2	TSS12702	chr10:75099363-75106753	0.635276	0.498599	0.771954	OK
Ggt1	Ggt1	Ggt1	TSS15559,TSS16673	chr10:75031406-75048936	0.204592	0.106166	0.303018	OK
Ddt	Ddt	Ddt	TSS13409	chr10:75233977-75236119	34.8146	32.2121	37.417	OK
Gstt3	Gstt3	Gstt3	TSS13617	chr10:75236866-75244159	5.39242	4.87251	5.91232	OK
Gstt4	Gstt4	Gstt4	TSS5118	chr10:75277688-75285288	0	0	0	OK
Gstt1	Gstt1	Gstt1	TSS19040	chr10:75246557-75261329	5.47524	4.73303	6.21745	OK
Gstt2	Gstt2	Gstt2	TSS9348	chr10:75294589-75297626	10.1525	9.29512	11.0099	OK
Cabin1	Cabin1	Cabin1	TSS1093	chr10:75108854-75227102	12.7362	12.3512	13.1211	OK
Derl3	Derl3	Derl3	TSS11545	chr10:75356142-75358686	0.560431	0.359118	0.761744	OK
Mmp11	Mmp11	Mmp11	TSS22239	chr10:75385966-75395247	0.751577	0.567645	0.935509	OK
Vpreb3	Vpreb3	Vpreb3	TSS2292	chr10:75411056-75412391	18.8593	16.9298	20.7888	OK
Chchd10	Chchd10	Chchd10	TSS5263	chr10:75398317-75400479	14.758	13.3421	16.1739	OK
Gm867	Gm867	Gm867	TSS23536	chr10:75400467-75403417	0.139503	0.0267676	0.252239	OK
Gm5134	Gm5134	Gm5134	TSS11537	chr10:75417258-75472334	0.134223	0.0672279	0.201219	OK
Mir6409	Mir6409	Mir6409	TSS8677	chr10:75471670-75471762	0	0	0	OK
S100b	S100b	S100b	TSS4740	chr10:75716580-75724064	0.0423899	0	0.0913376	OK
Slc5a4a	Slc5a4a	Slc5a4a	TSS9488	chr10:75610195-75652010	0	0	0	OK
Mif	Mif	Mif	TSS15660	chr10:75322097-75322995	440.551	430.535	450.568	OK
Slc5a4b	Slc5a4b	Slc5a4b	TSS16169	chr10:75521365-75573763	0	0	0	OK
Prmt2	Prmt2	Prmt2	TSS3194	chr10:75669970-75700610	3.0219	2.63663	3.40717	OK
Mir678	Mir678	Mir678	TSS14913	chr10:75670070-75670154	0	0	0	OK
Zfp280b	Zfp280b	Zfp280b	TSS6300	chr10:75495356-75505714	5.42978	5.11711	5.74245	OK
Dip2a	Dip2a	Dip2a	TSS27020	chr10:75725793-75808036	2.35019	2.17019	2.5302	OK
Smarcb1	Smarcb1	Smarcb1	TSS23794	chr10:75359513-75384359	49.4664	47.2612	51.6716	OK
2610028H24Rik	2610028H24Rik	2610028H24Rik	TSS7127	chr10:75911825-75923963	0	0	0	OK
Mcm3ap	Mcm3ap	Mcm3ap	TSS16535	chr10:75931715-75978602	14.1798	13.4465	14.9131	OK
Ybey	Ybey	Ybey	TSS19604	chr10:75922311-75931859	2.39397	2.15516	2.63278	OK
Spatc1l	Spatc1l	Spatc1l	TSS24254	chr10:76025016-76032945	0	0	0	OK
Ftcd	Ftcd	Ftcd	TSS6802	chr10:76038392-76053083	0	0	0	OK
Col6a2	Col6a2	Col6a2	TSS18872	chr10:76058500-76086149	0.0413893	0.0101019	0.0726767	OK
Col6a1	Col6a1	Col6a1	TSS27037	chr10:76171536-76188789	0.0718736	0.0320053	0.111742	OK
Gm10787	Gm10787	Gm10787	TSS9929	chr10:76474739-76484959	0	0	0	OK
Pcbp3	Pcbp3	Pcbp3	TSS14915	chr10:76224598-76424692	3.6653	3.26912	4.06148	OK
Pcnt	Pcnt	Pcnt	TSS11486	chr10:75813998-75905657	16.2027	15.4725	16.9328	OK
1700094J05Rik	1700094J05Rik	1700094J05Rik	TSS2121	chr10:75851759-75864252	0.816499	0.518939	1.11406	OK
Lss	Lss	Lss	TSS16149	chr10:75994349-76019884	17.3406	16.4728	18.2083	OK
4930483K19Rik	4930483K19Rik	4930483K19Rik	TSS9753	chr10:76008615-76024971	0.750897	0.500945	1.00085	OK
Slc19a1	Slc19a1	Slc19a1	TSS12857,TSS5742	chr10:76495483-76513177	14.5054	13.5409	15.47	OK
Gm10941	Gm10941	Gm10941	TSS18900	chr10:76720517-76721968	0.0781569	0	0.188842	OK
Gm17769	Gm17769	Gm17769	TSS21100	chr10:76881120-76883684	0.0439683	0.00464186	0.0832948	OK
Pofut2	Pofut2	Pofut2	TSS25105	chr10:76722044-76732331	11.6432	10.9483	12.3381	OK
Adarb1	Adarb1	Adarb1	TSS11342	chr10:76753471-76881018	0.83883	0.729146	0.948515	OK
Fam207a	Fam207a	Fam207a	TSS26912	chr10:76949399-76978558	15.5804	14.8168	16.3441	OK
Col18a1	Col18a1	Col18a1	TSS2481,TSS848	chr10:76514923-76629275	11.5522	10.8976	12.2069	OK
Pttg1ip	Pttg1ip	Pttg1ip	TSS7389	chr10:77044511-77061477	34.3972	33.2162	35.5782	OK
Itgb2	Itgb2	Itgb2	TSS24293	chr10:76993092-77028419	43.5839	42.4099	44.758	OK
1700009J07Rik	1700009J07Rik	1700009J07Rik	TSS7928	chr10:77356164-77358856	0	0	0	OK
Lrrc3	Lrrc3	Lrrc3	TSS17418	chr10:77360319-77365281	0.0560961	0.0222689	0.0899233	OK
Trpm2	Trpm2	Trpm2	TSS7804	chr10:77370466-77432617	0.738374	0.643235	0.833513	OK
1810043G02Rik	1810043G02Rik	1810043G02Rik	TSS20485	chr10:77441394-77448183	4.90087	4.37731	5.42443	OK
Ube2g2	Ube2g2	Ube2g2	TSS24600	chr10:77085065-77108735	23.199	22.1604	24.2375	OK
Mir1930	Mir1930	Mir1930	TSS15503	chr10:77103968-77104052	0	0	0	OK
Tspear	Tspear	Tspear	TSS4750	chr10:77149313-77349514	0.111002	0.0466719	0.175332	OK
Gm19402	Gm19402	Gm19402	TSS20244	chr10:77152701-77153502	0	0	0	OK
Gm10272	Gm10272	Gm10272	TSS15772	chr10:77169331-77169731	0	0	0	OK
Gm10024	Gm10024	Gm10024	TSS17659	chr10:77174190-77174754	0	0	0	OK
Gm10142	Gm10142	Gm10142	TSS21530	chr10:77178551-77178914	0	0	0	OK
Krtap12-1	Krtap12-1	Krtap12-1	TSS2649	chr10:77183330-77184001	0	0	0	OK
Gm10100	Gm10100	Gm10100	TSS15860	chr10:77189230-77189593	0	0	0	OK
Gm3238	Gm3238	Gm3238	TSS19910	chr10:77233377-77234070	0	0	0	OK
Gm19668	Gm19668	Gm19668	TSS5052	chr10:77261131-77261878	0	0	0	OK
Gm2696	Gm2696	Gm2696	TSS13379	chr10:77277426-77278149	0	0	0	OK
Krtap10-4	Krtap10-4	Krtap10-4	TSS16790	chr10:77288913-77289815	0	0	0	OK
Krtap10-10	Krtap10-10	Krtap10-10	TSS2441	chr10:77298691-77299996	0	0	0	OK
Gm10318	Gm10318	Gm10318	TSS1023	chr10:77315603-77316533	0	0	0	OK
Gm3285	Gm3285	Gm3285	TSS13742	chr10:77324719-77325383	0	0	0	OK
Icosl	Icosl	Icosl	TSS27189	chr10:77532112-77542270	4.91552	4.50942	5.32162	OK
Aire	Aire	Aire	TSS23104	chr10:77492766-77506355	0	0	0	OK
Dnmt3l	Dnmt3l	Dnmt3l	TSS13929,TSS25522,TSS27171,TSS5598	chr10:77505031-77526367	0.487693	0.279211	0.696174	OK
Sumo3	Sumo3	Sumo3	TSS13032,TSS27545,TSS873	chr10:77068841-77081076	46.1111	44.0656	48.1566	OK
D10Jhu81e	D10Jhu81e	D10Jhu81e	TSS16113	chr10:77624811-77632513	35.3188	33.7389	36.8987	OK
Pfkl	Pfkl	Pfkl	TSS10541	chr10:77449693-77472541	35.7866	34.8568	36.7163	OK
Pwp2	Pwp2	Pwp2	TSS27286	chr10:77633654-77647894	17.296	16.6688	17.9231	OK
Agpat3	Agpat3	Agpat3	TSS15569	chr10:77734307-77814445	4.51932	4.17579	4.86285	OK
Mir7659	Mir7659	Mir7659	TSS27224	chr10:77802894-77802952	0	0	0	OK
Trappc10	Trappc10	Trappc10	TSS295	chr10:77649470-77707387	18.5281	17.9614	19.0948	OK
Mir6410	Mir6410	Mir6410	TSS4502	chr10:77897543-77897647	0	0	0	OK
Cstb	Cstb	Cstb	TSS3293	chr10:77888414-77890367	72.2354	68.4649	76.0058	OK
Ccdc105	Ccdc105	Ccdc105	TSS25466	chr10:78209668-78215812	0	0	0	OK
Olfr1357	Olfr1357	Olfr1357	TSS27031	chr10:78074413-78080819	0	0	0	OK
Casp14	Casp14	Casp14	TSS18741	chr10:78174739-78181038	0	0	0	OK
Syde1	Syde1	Syde1	TSS14732	chr10:78047247-78054709	0.708733	0.570002	0.847464	OK
Slc1a6	Slc1a6	Slc1a6	TSS11839	chr10:78243240-78277570	0.0109737	0	0.032921	OK
Olfr1356	Olfr1356	Olfr1356	TSS25399	chr10:78309695-78310658	0	0	0	OK
Ilvbl	Ilvbl	Ilvbl	TSS986	chr10:78037244-78047247	9.73263	9.11115	10.3541	OK
Olfr8	Olfr8	Olfr8	TSS16142	chr10:78417951-78418884	0	0	0	OK
Olfr1355	Olfr1355	Olfr1355	TSS25136	chr10:78338293-78342851	0	0	0	OK
Olfr1353	Olfr1353	Olfr1353	TSS13424	chr10:78426053-78433357	0	0	0	OK
Olfr1352	Olfr1352	Olfr1352	TSS20367	chr10:78443794-78447466	0	0	0	OK
Olfr1354	Olfr1354	Olfr1354	TSS3481	chr10:78379586-78380681	0	0	0	OK
Pdxk	Pdxk	Pdxk	TSS26520	chr10:77899491-77927693	10.4168	9.99486	10.8387	OK
Mir6908	Mir6908	Mir6908	TSS21975	chr10:77907839-77907902	0	0	0	OK
Olfr57	Olfr57	Olfr57	TSS17051	chr10:78497467-78498547	0	0	0	OK
Olfr1351	Olfr1351	Olfr1351	TSS11276	chr10:78480068-78481028	0	0	0	OK
Vmn2r81	Vmn2r81	Vmn2r81	TSS16063	chr10:78710521-78757280	0	0	0	OK
Vmn2r82	Vmn2r82	Vmn2r82	TSS11057	chr10:78819335-78859511	0	0	0	OK
Vmn2r80	Vmn2r80	Vmn2r80	TSS26821	chr10:78611560-78657678	0	0	0	OK
Vmn2r83	Vmn2r83	Vmn2r83	TSS6421	chr10:78931702-78954899	0	0	0	OK
2610008E11Rik	2610008E11Rik	2610008E11Rik	TSS1500	chr10:78527118-78560345	4.45814	4.15159	4.76468	OK
Rrp1	Rrp1	Rrp1	TSS4	chr10:77863106-77875788	84.1594	82.1632	86.1555	OK
Mir6907	Mir6907	Mir6907	TSS5605	chr10:77871219-77871290	0	0	0	OK
Shc2	Shc2	Shc2	TSS5933	chr10:79080682-79100663	0.0055565	0	0.0166695	OK
C2cd4c	C2cd4c	C2cd4c	TSS26913,TSS9565	chr10:79069598-79076770	0	0	0	OK
Madcam1	Madcam1	Madcam1	TSS11692	chr10:79127318-79131281	0.0337214	0	0.0814771	OK
Theg	Theg	Theg	TSS8076	chr10:79039221-79049881	0	0	0	OK
Odf3l2	Odf3l2	Odf3l2	TSS2472	chr10:79102270-79108483	0	0	0	OK
Ppap2c	Ppap2c	Ppap2c	TSS11690	chr10:78989168-78996532	7.72877	7.01813	8.43942	OK
Mir6909	Mir6909	Mir6909	TSS18613	chr10:78993773-78993835	0	0	0	OK
Mier2	Mier2	Mier2	TSS10834	chr10:79002989-79017836	6.28393	5.81084	6.75702	OK
Tpgs1	Tpgs1	Tpgs1	TSS14334	chr10:79132154-79138871	11.8039	10.7629	12.8449	OK
Gzmm	Gzmm	Gzmm	TSS10056,TSS16939	chr10:79151764-79158006	0.860301	0.581234	1.13937	OK
Cdc34	Cdc34	Cdc34	TSS27007	chr10:79144939-79151143	43.3968	41.5695	45.2242	OK
Hcn2	Hcn2	Hcn2	TSS19263	chr10:79179378-79198853	0.180896	0.109675	0.252118	OK
Fgf22	Fgf22	Fgf22	TSS25018	chr10:79217863-79219706	0	0	0	OK
Polrmt	Polrmt	Polrmt	TSS15283	chr10:79198869-79209326	8.40094	7.95505	8.84684	OK
Rnf126	Rnf126	Rnf126	TSS12465	chr10:79221259-79229697	19.8419	18.5197	21.1642	OK
Fstl3	Fstl3	Fstl3	TSS24147	chr10:79240018-79245375	0.141745	0.0565668	0.226923	OK
Prss57	Prss57	Prss57	TSS9144	chr10:79244218-79251730	14.4677	13.5464	15.3889	OK
Misp	Misp	Misp	TSS25448	chr10:79283765-79293197	0	0	0	OK
Bsg	Bsg	Bsg	TSS15023	chr10:79167102-79174724	134.358	128.12	140.595	OK
Palm	Palm	Palm	TSS26473	chr10:79256316-79283641	21.091	20.0243	22.1577	OK
Prtn3	Prtn3	Prtn3	TSS10171	chr10:79342411-79345917	488.394	481.11	495.678	OK
E130317F20Rik	E130317F20Rik	E130317F20Rik	TSS6105	chr10:79314121-79317716	1.27801	1.09124	1.46478	OK
Lppr3	Lppr3	Lppr3	TSS20086	chr10:79323219-79337379	20.2854	19.2183	21.3526	OK
Ptbp1	Ptbp1	Ptbp1	TSS23194	chr10:79317176-79327180	114.483	110.679	118.287	OK
Mir6910	Mir6910	Mir6910	TSS19347	chr10:79325331-79325397	0	0	0	OK
Cfd	Cfd	Cfd	TSS4752	chr10:79353597-79355405	0.307882	0.107294	0.50847	OK
Med16	Med16	Med16	TSS18455	chr10:79357451-79371683	10.7768	10.095	11.4587	OK
Kiss1r	Kiss1r	Kiss1r	TSS20402	chr10:79379715-79385017	0.218065	0.139734	0.296397	OK
R3hdm4	R3hdm4	R3hdm4	TSS25524	chr10:79372797-79379675	36.9094	35.5369	38.2818	OK
Arid3a	Arid3a	Arid3a	TSS22178,TSS7630	chr10:79389787-79417763	10.3578	9.83892	10.8766	OK
Wdr18	Wdr18	Wdr18	TSS12830	chr10:79422896-79431991	25.6716	24.7904	26.5528	OK
Grin3b	Grin3b	Grin3b	TSS1261	chr10:79433468-79439935	0.21697	0.137877	0.296063	OK
Tmem259	Tmem259	Tmem259	TSS218	chr10:79439864-79447075	24.9589	23.5084	26.4094	OK
Elane	Elane	Elane	TSS15195	chr10:79349056-79350961	589.199	580.951	597.447	OK
Cnn2	Cnn2	Cnn2	TSS15889	chr10:79451344-79458145	72.2235	70.2698	74.1773	OK
Abca7	Abca7	Abca7	TSS22869	chr10:79460359-79478317	19.2003	18.6957	19.705	OK
Polr2e	Polr2e	Polr2e	TSS14711	chr10:79498697-79502404	56.0747	53.6982	58.4512	OK
Hmha1	Hmha1	Hmha1	TSS2290,TSS741	chr10:79479416-79494216	68.439	65.4568	71.4212	OK
Sbno2	Sbno2	Sbno2	TSS12801	chr10:79519758-79565447	21.1482	20.5139	21.7826	OK
Gpx4	Gpx4	Gpx4	TSS10086,TSS12479,TSS23774	chr10:79509910-79519184	192.603	183.57	201.635	OK
Atp5d	Atp5d	Atp5d	TSS4085	chr10:79605059-79608563	107.884	104.418	111.349	OK
Efna2	Efna2	Efna2	TSS13630	chr10:79642226-79652755	0.075168	0.0183463	0.13199	OK
Stk11	Stk11	Stk11	TSS14017	chr10:79578547-79593430	28.7606	27.3946	30.1265	OK
Dos	Dos	Dos	TSS25395,TSS6952	chr10:79593178-79602112	1.61717	1.3898	1.84455	OK
1600002K03Rik	1600002K03Rik	1600002K03Rik	TSS545	chr10:79635688-79637864	9.28045	7.98629	10.5746	OK
Midn	Midn	Midn	TSS17225,TSS17543	chr10:79611016-79621113	8.83061	8.30108	9.36015	OK
Cirbp	Cirbp	Cirbp	TSS26955	chr10:79630585-79634398	31.1203	29.562	32.6786	OK
Mum1	Mum1	Mum1	TSS12720	chr10:79689342-79707889	12.4292	11.8858	12.9726	OK
Gamt	Gamt	Gamt	TSS4978	chr10:79720895-79723713	2.07248	1.59421	2.55075	OK
Ndufs7	Ndufs7	Ndufs7	TSS25392	chr10:79712196-79719537	59.587	56.6488	62.5251	OK
Dazap1	Dazap1	Dazap1	TSS19212	chr10:79727735-79751158	55.2508	52.8932	57.6085	OK
Mir6911	Mir6911	Mir6911	TSS25689	chr10:79740908-79740977	0	0	0	OK
Reep6	Reep6	Reep6	TSS20318	chr10:79792889-79799186	0.680166	0.492962	0.867371	OK
Pcsk4	Pcsk4	Pcsk4	TSS9821	chr10:79784027-79792218	0.529907	0.389904	0.669911	OK
Plk5	Plk5	Plk5	TSS25162	chr10:79819203-79828234	0.0108435	0	0.0325305	OK
Adamtsl5	Adamtsl5	Adamtsl5	TSS19399	chr10:79802537-79811193	0.440843	0.328037	0.553649	OK
Mex3d	Mex3d	Mex3d	TSS4353	chr10:79843099-79850396	4.08247	3.74447	4.42047	OK
Apc2	Apc2	Apc2	TSS7750	chr10:79764564-79781001	0.35433	0.294013	0.414647	OK
2310011J03Rik	2310011J03Rik	2310011J03Rik	TSS7315	chr10:79780999-79783293	24.506	22.945	26.0671	OK
Mbd3	Mbd3	Mbd3	TSS7985	chr10:79855283-79862276	32.1359	30.3266	33.9452	OK
Uqcr11	Uqcr11	Uqcr11	TSS8614	chr10:79865741-79869566	285.36	275.81	294.911	OK
Onecut3	Onecut3	Onecut3	TSS13969	chr10:79957650-79980005	0	0	0	OK
Atp8b3	Atp8b3	Atp8b3	TSS25442	chr10:79982329-80001869	0.0198451	0	0.0396997	OK
Rps15	Rps15	Rps15	TSS22301	chr10:79755175-79756859	1591.4	1571.65	1611.15	OK
Rexo1	Rexo1	Rexo1	TSS8669	chr10:80003670-80024305	7.55125	7.19754	7.90497	OK
Klf16	Klf16	Klf16	TSS22711	chr10:80029865-80040041	8.88014	8.326	9.43428	OK
Abhd17a	Abhd17a	Abhd17a	TSS200	chr10:80046393-80053086	38.6704	37.0887	40.2521	OK
Adat3	Adat3	Adat3	TSS5068	chr10:80065624-80070399	1.27374	0.971843	1.57564	OK
Scamp4	Scamp4	Scamp4	TSS5066	chr10:80065626-80078528	12.5585	11.594	13.523	OK
Mir6912	Mir6912	Mir6912	TSS15075	chr10:80072004-80072074	0	0	0	OK
Tcf3	Tcf3	Tcf3	TSS20696	chr10:79871909-79896398	27.9378	26.9541	28.9215	OK
Btbd2	Btbd2	Btbd2	TSS1729	chr10:80105361-80119816	12.0421	11.446	12.6381	OK
Csnk1g2	Csnk1g2	Csnk1g2	TSS11544,TSS15334	chr10:80085524-80103516	53.6137	51.1236	56.1039	OK
Izumo4	Izumo4	Izumo4	TSS4384	chr10:80165437-80168127	2.08873	1.60671	2.57076	OK
Mob3a	Mob3a	Mob3a	TSS11029	chr10:80147997-80164565	33.6037	32.5304	34.6769	OK
Mknk2	Mknk2	Mknk2	TSS21902	chr10:80128062-80139038	56.41	55.1831	57.637	OK
Dot1l	Dot1l	Dot1l	TSS19367	chr10:80217950-80257092	4.41388	4.15345	4.6743	OK
Plekhj1	Plekhj1	Plekhj1	TSS17042	chr10:80258843-80261371	20.9478	19.6689	22.2267	OK
Jsrp1	Jsrp1	Jsrp1	TSS234	chr10:80271240-80276243	0.111479	0.0117692	0.21119	OK
Amh	Amh	Amh	TSS23146	chr10:80267992-80270393	0.295934	0.166778	0.42509	OK
Sf3a2	Sf3a2	Sf3a2	TSS16431	chr10:80261479-80267667	16.2068	15.2505	17.163	OK
Ap3d1	Ap3d1	Ap3d1	TSS24338	chr10:80169722-80204956	27.3147	26.6012	28.0282	OK
Lingo3	Lingo3	Lingo3	TSS1384	chr10:80295547-80306784	0.0515337	0.0150939	0.0879736	OK
Lsm7	Lsm7	Lsm7	TSS19992	chr10:80315569-80317954	123.77	117.825	129.716	OK
Sppl2b	Sppl2b	Sppl2b	TSS18429	chr10:80318019-80331453	12.4041	11.7814	13.0267	OK
Tmprss9	Tmprss9	Tmprss9	TSS11106	chr10:80342560-80362239	0.0897168	0.040078	0.139356	OK
Timm13	Timm13	Timm13	TSS20278	chr10:80362194-80363714	46.8668	44.1178	49.6159	OK
Gng7	Gng7	Gng7	TSS12476,TSS22144	chr10:80411368-80477670	0.210979	0.132883	0.289076	OK
Diras1	Diras1	Diras1	TSS2188	chr10:80482334-80488122	0	0	0	OK
Gadd45b	Gadd45b	Gadd45b	TSS517	chr10:80392835-80394949	9.86816	8.99171	10.7446	OK
Slc39a3	Slc39a3	Slc39a3	TSS8685	chr10:80491284-80496657	4.74982	4.39958	5.10005	OK
Lmnb2	Lmnb2	Lmnb2	TSS5705	chr10:80364107-80380990	26.1145	25.2843	26.9448	OK
Sgta	Sgta	Sgta	TSS5125	chr10:80506817-80522899	26.4834	25.3627	27.604	OK
Mir5615-1	Mir5615-1	Mir5615-1	TSS8191	chr10:80567358-80567418	0	0	0	OK
Mir5615-2	Mir5615-2	Mir5615-2	TSS10355	chr10:80567360-80567420	0	0	0	OK
Creb3l3	Creb3l3	Creb3l3	TSS9381	chr10:80547077-80561617	0.169401	0.0872292	0.251572	OK
Thop1	Thop1	Thop1	TSS5041	chr10:80532827-80545105	24.8873	23.9558	25.8189	OK
Map2k2	Map2k2	Map2k2	TSS2881	chr10:80568691-80587442	32.2074	31.0978	33.317	OK
Zbtb7a	Zbtb7a	Zbtb7a	TSS5732	chr10:80599015-80614402	8.35374	7.98617	8.72132	OK
Pias4	Pias4	Pias4	TSS5337	chr10:80616715-80630465	8.77704	8.06983	9.48426	OK
Oaz1	Oaz1	Oaz1	TSS24744	chr10:80289400-80292035	359.495	343.807	375.183	OK
Oaz1-ps	Oaz1-ps	Oaz1-ps	TSS10458	chr10:80289440-80291962	54.4695	50.3995	58.5394	OK
Mir1982	Mir1982	Mir1982	TSS26278	chr10:80291541-80291615	0	0	0	OK
Zfr2	Zfr2	Zfr2	TSS19548	chr10:80695907-80714868	0.0862799	0.0384204	0.134139	OK
Atcayos	Atcayos	Atcayos	TSS17063	chr10:80657435-80671115	0.143911	0	0.550951	OK
Atcay	Atcay	Atcay	TSS22448	chr10:80667257-80693524	0.012001	0	0.0330189	OK
Nmrk2	Nmrk2	Nmrk2	TSS3710	chr10:80660914-80664782	0.0378383	0	0.0815301	OK
Dapk3	Dapk3	Dapk3	TSS14531,TSS2184,TSS25843	chr10:80645751-80655942	10.7184	9.83488	11.6019	OK
Mrpl54	Mrpl54	Mrpl54	TSS344	chr10:80727466-80729671	62.7154	59.1441	66.2868	OK
Matk	Matk	Matk	TSS12802,TSS22429	chr10:80715679-80725726	18.6496	17.5184	19.7807	OK
Apba3	Apba3	Apba3	TSS11160	chr10:80730916-80735992	13.7905	12.8233	14.7578	OK
Mir3057	Mir3057	Mir3057	TSS11203	chr10:80734341-80734432	0	0	0	OK
Tjp3	Tjp3	Tjp3	TSS11733,TSS12888,TSS21720	chr10:80735932-80754326	3.67163	3.30876	4.0345	OK
Gipc3	Gipc3	Gipc3	TSS22592	chr10:80800506-80806011	0.0494122	0	0.119389	OK
Tbxa2r	Tbxa2r	Tbxa2r	TSS70	chr10:80791447-80797919	4.64674	4.1228	5.17067	OK
Cactin	Cactin	Cactin	TSS5879	chr10:80783847-80788996	20.3745	19.555	21.1941	OK
Hmg20b	Hmg20b	Hmg20b	TSS10764,TSS23080,TSS23081	chr10:80808790-80813202	15.6452	14.5718	16.7186	OK
Mfsd12	Mfsd12	Mfsd12	TSS460	chr10:80820314-80826780	14.2599	13.1891	15.3307	OK
4930404N11Rik	4930404N11Rik	4930404N11Rik	TSS721	chr10:80826768-80828565	4.95397	4.02849	5.87944	OK
Pip5k1c	Pip5k1c	Pip5k1c	TSS25682	chr10:80755707-80782719	21.6792	20.7069	22.6516	OK
Smim24	Smim24	Smim24	TSS5451	chr10:80855808-80857824	4.07919	3.1436	5.01479	OK
Fzr1	Fzr1	Fzr1	TSS25249	chr10:80829623-80841115	26.1784	25.1494	27.2074	OK
Celf5	Celf5	Celf5	TSS2132	chr10:80921972-80945454	0.00498597	0	0.0149579	OK
Dohh	Dohh	Dohh	TSS9991	chr10:80847172-80851097	28.7505	27.3699	30.1312	OK
Mir6913	Mir6913	Mir6913	TSS23107	chr10:80849091-80849157	0	0	0	OK
Nfic	Nfic	Nfic	TSS9801	chr10:80858935-80889918	4.10948	3.83872	4.38023	OK
Mir1191b	Mir1191b	Mir1191b	TSS16079	chr10:80878984-80879042	0	0	0	OK
S1pr4	S1pr4	S1pr4	TSS16347	chr10:80960489-80962882	12.1702	11.4886	12.8518	OK
Ncln	Ncln	Ncln	TSS14357	chr10:80949203-80959108	37.0863	36.0095	38.1632	OK
Gna15	Gna15	Gna15	TSS532	chr10:80965058-80986970	27.84	26.6955	28.9844	OK
Gna11	Gna11	Gna11	TSS14322	chr10:80991476-81007791	5.28877	4.90619	5.67135	OK
Tle2	Tle2	Tle2	TSS6380	chr10:81038031-81053590	0.247555	0.154498	0.340612	OK
Tle6	Tle6	Tle6	TSS1886	chr10:81053649-81063645	2.19159	1.87044	2.51273	OK
BC025920	BC025920	BC025920	TSS17688	chr10:81069052-81072581	0.416346	0.272225	0.560467	OK
Ankrd24	Ankrd24	Ankrd24	TSS723	chr10:81091284-81110357	0.796385	0.657753	0.935018	OK
Sirt6	Sirt6	Sirt6	TSS5764,TSS8265	chr10:81084530-81090353	6.6675	6.01511	7.3199	OK
Gm10778	Gm10778	Gm10778	TSS4230	chr10:81111813-81130106	1.58022	1.40808	1.75236	OK
Zfp433	Zfp433	Zfp433	TSS11307	chr10:81167569-81184721	5.15893	4.71229	5.60558	OK
Zfp781	Zfp781	Zfp781	TSS19361	chr10:81205565-81233887	0.450862	0.351459	0.550264	OK
Gm10778	Gm10778	Gm10778	TSS5055	chr10:81274930-81289235	1.4786	1.31203	1.64518	OK
Zfp781	Zfp781	Zfp781	TSS5976	chr10:81364655-81393225	0.407665	0.312729	0.502602	OK
Zfp433	Zfp433	Zfp433	TSS4415	chr10:81326678-81343831	5.09236	4.64861	5.53612	OK
Zfp873	Zfp873	Zfp873	TSS22677	chr10:81510871-81524331	4.51255	4.08657	4.93852	OK
AU041133	AU041133	AU041133	TSS993	chr10:81590757-81615810	2.22132	1.94306	2.49959	OK
Zfp938	Zfp938	Zfp938	TSS4166	chr10:81687601-81704020	2.8419	2.47723	3.20657	OK
Gm1553	Gm1553	Gm1553	TSS3904	chr10:81949277-81955363	0	0	0	OK
Aes	Aes	Aes	TSS16529	chr10:81022188-81029116	98.3116	93.8567	102.767	OK
1190007I07Rik	1190007I07Rik	1190007I07Rik	TSS8570	chr10:82082595-82085973	16.8215	15.0738	18.5691	OK
Hcfc2	Hcfc2	Hcfc2	TSS2052	chr10:82161751-82204137	5.9951	5.51489	6.47531	OK
1700028I16Rik	1700028I16Rik	1700028I16Rik	TSS6621	chr10:82274867-82286987	0	0	0	OK
Nfyb	Nfyb	Nfyb	TSS7414	chr10:82211444-82226886	17.1899	16.4104	17.9695	OK
Tdg	Tdg	Tdg	TSS2757	chr10:82092582-82113239	3.28219	2.86994	3.69444	OK
Gm9855	Gm9855	Gm9855	TSS2760	chr10:82092586-82113022	20.6913	19.487	21.8957	OK
Glt8d2	Glt8d2	Glt8d2	TSS5429	chr10:82113177-82153395	0.392902	0.260271	0.525533	OK
Slc41a2	Slc41a2	Slc41a2	TSS25558	chr10:82693883-82800562	1.95136	1.754	2.14873	OK
Chst11	Chst11	Chst11	TSS14084	chr10:82448241-82658636	7.64578	7.29896	7.99259	OK
Aldh1l2	Aldh1l2	Aldh1l2	TSS4404	chr10:82950191-82996885	0.0969266	0.0595438	0.134309	OK
D10Wsu102e	D10Wsu102e	D10Wsu102e	TSS12005	chr10:82822965-82831580	16.9794	16.3252	17.6337	OK
1500009L16Rik	1500009L16Rik	1500009L16Rik	TSS15307	chr10:83185609-83225507	1.21497	0.893967	1.53596	OK
Appl2	Appl2	Appl2	TSS2218	chr10:83062778-83111409	4.11867	3.7623	4.47504	OK
Nuak1	Nuak1	Nuak1	TSS20416	chr10:83834063-83903216	1.33663	1.18321	1.49004	OK
4930463O16Rik	4930463O16Rik	4930463O16Rik	TSS13518	chr10:83951037-83960421	0.00975214	0	0.0292564	OK
Platr7	Platr7	Platr7	TSS17595	chr10:84010161-84016083	0.108657	0.019939	0.197376	OK
A230046K03Rik	A230046K03Rik	A230046K03Rik	TSS4185	chr10:83006685-83059218	17.7092	17.1962	18.2223	OK
Tcp11l2	Tcp11l2	Tcp11l2	TSS524	chr10:84039691-84077100	6.27842	5.78754	6.7693	OK
Ckap4	Ckap4	Ckap4	TSS2135	chr10:83989049-83996633	19.2391	18.4709	20.0072	OK
Txnrd1	Txnrd1	Txnrd1	TSS2797,TSS2805,TSS6562	chr10:82296695-82360469	53.8035	51.881	55.726	OK
Eid3	Eid3	Eid3	TSS17337	chr10:82329370-82330674	0.687826	0.459335	0.916318	OK
Rfx4	Rfx4	Rfx4	TSS14495,TSS24665	chr10:84218792-84369283	0.00678005	0	0.0289859	OK
Fhl4	Fhl4	Fhl4	TSS23070	chr10:84559763-84565240	0.353656	0.243659	0.463652	OK
Polr3b	Polr3b	Polr3b	TSS17232	chr10:84085181-84189923	12.0548	11.5882	12.5214	OK
Ric8b	Ric8b	Ric8b	TSS9752	chr10:84380357-84481082	3.6207	3.33853	3.90287	OK
Mterf2	Mterf2	Mterf2	TSS9344	chr10:84582177-84590772	3.37854	2.91947	3.8376	OK
Tmem263	Tmem263	Tmem263	TSS18202	chr10:84565371-84580492	12.248	11.7135	12.7826	OK
Btbd11	Btbd11	Btbd11	TSS27223,TSS9391	chr10:84849558-85123037	0.888975	0.759191	1.01876	OK
Cry1	Cry1	Cry1	TSS23280	chr10:84594444-84647799	12.4246	11.8179	13.0314	OK
Ascl4	Ascl4	Ascl4	TSS17247	chr10:85391235-85392392	0	0	0	OK
Pwp1	Pwp1	Pwp1	TSS1864	chr10:85334575-85351848	30.35	29.32	31.38	OK
Prdm4	Prdm4	Prdm4	TSS15402,TSS17642	chr10:85354712-85379731	9.80322	9.24744	10.359	OK
Bpifc	Bpifc	Bpifc	TSS9836	chr10:85422435-85474605	0.419536	0.290643	0.548429	OK
Fbxo7	Fbxo7	Fbxo7	TSS3265	chr10:85484673-85511073	14.7637	13.9089	15.6184	OK
1810014B01Rik	1810014B01Rik	1810014B01Rik	TSS12338	chr10:86148271-86152699	7.19251	6.5411	7.84392	OK
Syn3	Syn3	Syn3	TSS24098	chr10:85511490-85961641	0.523657	0.446893	0.60042	OK
4930486F22Rik	4930486F22Rik	4930486F22Rik	TSS22172	chr10:85558598-85576330	0	0	0	OK
Timp3	Timp3	Timp3	TSS3486	chr10:85763156-85812250	10.1538	9.71855	10.589	OK
Rtcb	Rtcb	Rtcb	TSS6416	chr10:85401381-85420538	97.2925	95.125	99.46	OK
Eef2	Eef2	Eef2	TSS5749	chr10:80639375-80645254	1060.85	1055.27	1066.44	OK
Snord37	Snord37	Snord37	TSS17886	chr10:80641705-80641758	0	0	0	OK
Ttc41	Ttc41	Ttc41	TSS19501,TSS22106	chr10:86168555-86239588	0.449093	0.315293	0.582894	OK
1700113H08Rik	1700113H08Rik	1700113H08Rik	TSS25341	chr10:86520790-86693344	0	0	0	OK
Ascl1	Ascl1	Ascl1	TSS22558	chr10:86953785-86956405	0	0	0	OK
Stab2	Stab2	Stab2	TSS27230	chr10:86303954-86470687	0.0211316	0.0061893	0.0360739	OK
Tyms-ps	Tyms-ps	Tyms-ps	TSS19418	chr10:87429415-87430762	0	0	0	OK
Pah	Pah	Pah	TSS4281	chr10:86984539-87046882	0	0	0	OK
Nt5dc3	Nt5dc3	Nt5dc3	TSS3882	chr10:86241749-86301134	2.29578	2.11189	2.47968	OK
Igf1	Igf1	Igf1	TSS5246,TSS5833	chr10:87321800-87399792	0.046669	0	0.0991756	OK
Pmch	Pmch	Pmch	TSS15328	chr10:87553816-87555119	0.036564	0	0.14044	OK
Parpbp	Parpbp	Parpbp	TSS12490	chr10:87554142-87609686	7.28447	6.76367	7.80528	OK
Nup37	Nup37	Nup37	TSS12943,TSS14624	chr10:87609736-87641140	31.0207	29.0522	32.9891	OK
Ccdc53	Ccdc53	Ccdc53	TSS3233	chr10:87663841-87708903	24.724	22.9647	26.4834	OK
Dram1	Dram1	Dram1	TSS10957	chr10:87785548-87819820	8.48531	7.96258	9.00804	OK
Mybpc1	Mybpc1	Mybpc1	TSS24982	chr10:87981023-88067897	0	0	0	OK
Spic	Spic	Spic	TSS19220	chr10:88138014-88145768	0.500599	0.303506	0.697692	OK
Gm4925	Gm4925	Gm4925	TSS2450	chr10:88192285-88193846	0.196923	0.0876899	0.306157	OK
Sycp3	Sycp3	Sycp3	TSS17443	chr10:87922331-87935981	0.110775	0.00141231	0.220137	OK
Chpt1	Chpt1	Chpt1	TSS24478	chr10:87935557-87966715	10.0581	9.27847	10.8377	OK
Gnptab	Gnptab	Gnptab	TSS1702	chr10:87842156-87910074	22.1814	21.5703	22.7926	OK
Arl1	Arl1	Arl1	TSS555	chr10:88194158-88205947	65.9178	63.0385	68.7972	OK
Ano4	Ano4	Ano4	TSS8885	chr10:88411738-88720535	0.00527359	0	0.0238046	OK
Slc5a8	Slc5a8	Slc5a8	TSS37	chr10:88348736-88392260	0	0	0	OK
Utp20	Utp20	Utp20	TSS10620	chr10:88209351-88289559	13.2572	12.8969	13.6174	OK
Slc17a8	Slc17a8	Slc17a8	TSS2945	chr10:89036764-89083994	0.054051	0.021457	0.086645	OK
Nr1h4	Nr1h4	Nr1h4	TSS24681,TSS7827	chr10:88916978-88996367	0.0467039	0	0.103706	OK
1500026H17Rik	1500026H17Rik	1500026H17Rik	TSS14417	chr10:89149107-89163611	0.0293861	0	0.0587863	OK
Actr6	Actr6	Actr6	TSS5312	chr10:89174717-89195040	7.94293	7.27213	8.61374	OK
Hsp90b1	Hsp90b1	Hsp90b1	TSS3407	chr10:86153585-86168189	302.108	298.948	305.268	OK
Scyl2	Scyl2	Scyl2	TSS25267	chr10:89102851-89149030	13.4654	12.8757	14.055	OK
Gas2l3	Gas2l3	Gas2l3	TSS10201	chr10:88871567-88906712	14.6405	14.0381	15.2429	OK
Anks1b	Anks1b	Anks1b	TSS13948,TSS21344,TSS2225	chr10:89336253-90435729	0.00469876	0	0.0228593	OK
Uhrf1bp1l	Uhrf1bp1l	Uhrf1bp1l	TSS20947	chr10:89207735-89282614	14.2452	13.8058	14.6846	OK
Ikbip	Ikbip	Ikbip	TSS4405	chr10:90545783-90565358	10.7222	9.80119	11.6433	OK
Apaf1	Apaf1	Apaf1	TSS26198	chr10:90452055-90545488	20.7165	19.9153	21.5176	OK
Slc25a3	Slc25a3	Slc25a3	TSS8432	chr10:90579322-90586708	202.418	198.795	206.04	OK
Gm20757	Gm20757	Gm20757	TSS25133	chr10:91634045-91838118	0	0	0	OK
Mir135a-2	Mir135a-2	Mir135a-2	TSS4553	chr10:91534830-91534930	0	0	0	OK
Rmst	Rmst	Rmst	TSS14565	chr10:91544490-91627923	0	0	0	OK
Mir1251	Mir1251	Mir1251	TSS15386	chr10:91599884-91599968	0	0	0	OK
Nedd1	Nedd1	Nedd1	TSS25498	chr10:92147489-92185163	16.2136	15.5763	16.8509	OK
Mir7688	Mir7688	Mir7688	TSS13476	chr10:92895851-92895907	0	0	0	OK
Cdk17	Cdk17	Cdk17	TSS443	chr10:92623620-92704087	23.4283	22.6743	24.1822	OK
Mir1931	Mir1931	Mir1931	TSS6704	chr10:92625529-92625648	0	0	0	OK
Gm17745	Gm17745	Gm17745	TSS20338	chr10:92798976-92811624	1.91133	1.41761	2.40505	OK
Elk3	Elk3	Elk3	TSS6679	chr10:92710160-92773904	13.3292	12.569	14.0895	OK
Hal	Hal	Hal	TSS27523	chr10:92951512-92979488	0.178942	0.102641	0.255243	OK
Amdhd1	Amdhd1	Amdhd1	TSS7428	chr10:92986082-93002778	0.102883	0.0408424	0.164924	OK
Usp44	Usp44	Usp44	TSS14410	chr10:93294299-93320832	0.675023	0.514809	0.835237	OK
Ntn4	Ntn4	Ntn4	TSS3857	chr10:93103793-93208717	0.81735	0.641118	0.993582	OK
Gm8580	Gm8580	Gm8580	TSS7872	chr10:93127988-93128599	0.0719992	0	0.229021	OK
Gm15915	Gm15915	Gm15915	TSS10614	chr10:93136962-93146067	4.66262	3.93221	5.39303	OK
Ccdc38	Ccdc38	Ccdc38	TSS27340	chr10:93003376-93047071	0.247575	0.168286	0.326865	OK
4933408J17Rik	4933408J17Rik	4933408J17Rik	TSS27584	chr10:93052157-93067990	0.112236	0.0333645	0.191107	OK
Snrpf	Snrpf	Snrpf	TSS13184	chr10:93045773-93052403	107.159	101.338	112.981	OK
Lta4h	Lta4h	Lta4h	TSS24795	chr10:92916140-92947641	113.824	111.54	116.109	OK
Tmpo	Tmpo	Tmpo	TSS17514,TSS6801	chr10:90610315-90634364	123.077	119.763	126.391	OK
Fgd6	Fgd6	Fgd6	TSS20020	chr10:93498745-93608084	0.40604	0.340172	0.471909	OK
Nr2c1	Nr2c1	Nr2c1	TSS26397	chr10:93610675-93659959	2.37072	2.13713	2.60432	OK
Vezt	Vezt	Vezt	TSS1494,TSS7356	chr10:93424266-93498544	1.33819	1.23005	1.44634	OK
Mir331	Mir331	Mir331	TSS1161	chr10:93426512-93426608	0	0	0	OK
Gm4792	Gm4792	Gm4792	TSS10407	chr10:93756407-93761448	0	0	0	OK
Tmcc3	Tmcc3	Tmcc3	TSS13569,TSS13585,TSS19306	chr10:93977601-94053699	0.467181	0.379958	0.554404	OK
Mir7211	Mir7211	Mir7211	TSS9122	chr10:94048881-94048944	0	0	0	OK
Cep83os	Cep83os	Cep83os	TSS13693	chr10:94136237-94151358	4.96192	4.63398	5.28986	OK
Ndufa12	Ndufa12	Ndufa12	TSS9044	chr10:93661753-93683693	143.208	137.637	148.78	OK
Metap2	Metap2	Metap2	TSS4237	chr10:93321234-93353947	42.9489	42.0681	43.8297	OK
Cep83	Cep83	Cep83	TSS16496	chr10:94151534-94253081	18.9478	18.1951	19.7005	OK
Gm29684	Gm29684	Gm29684	TSS19237	chr10:94583215-94608459	0	0	0	OK
Cradd	Cradd	Cradd	TSS12886	chr10:94637379-94786731	1.83634	1.51224	2.16044	OK
2310039L15Rik	2310039L15Rik	2310039L15Rik	TSS26114	chr10:94798909-94825850	0.739648	0.369994	1.1093	OK
5730420D15Rik	5730420D15Rik	5730420D15Rik	TSS10272	chr10:94880008-94891274	0	0	0	OK
Socs2	Socs2	Socs2	TSS16740,TSS19159,TSS20883,TSS58	chr10:94874123-94879491	3.0035	2.63096	3.37603	OK
Mrpl42	Mrpl42	Mrpl42	TSS19478	chr10:94943439-94964561	86.2497	82.4135	90.0859	OK
Plxnc1	Plxnc1	Plxnc1	TSS20889	chr10:94253611-94407212	17.21	16.7489	17.671	OK
Ube2n	Ube2n	Ube2n	TSS15736	chr10:94977795-95008292	21.4031	20.7027	22.1035	OK
Nudt4	Nudt4	Nudt4	TSS24458	chr10:95009640-95026801	22.92	22.126	23.714	OK
Mir3058	Mir3058	Mir3058	TSS24862	chr10:95021864-95021955	0	0	0	OK
4930459C07Rik	4930459C07Rik	4930459C07Rik	TSS8406	chr10:95688840-95711342	0	0	0	OK
Eea1	Eea1	Eea1	TSS3876	chr10:95403296-95508152	8.5333	8.22727	8.83933	OK
4930556N09Rik	4930556N09Rik	4930556N09Rik	TSS11922	chr10:96498401-96523693	0	0	0	OK
Lum	Lum	Lum	TSS14651	chr10:97028134-97035337	0.0442178	0	0.0884569	OK
Mir3966	Mir3966	Mir3966	TSS3182	chr10:96886111-96886196	0	0	0	OK
4930473O22Rik	4930473O22Rik	4930473O22Rik	TSS12667	chr10:97053617-97059565	0	0	0	OK
Dcn	Dcn	Dcn	TSS25648,TSS26517	chr10:96942133-96980796	0.208659	0.101051	0.316268	OK
Kera	Kera	Kera	TSS18418	chr10:97069838-97076322	0	0	0	OK
Gm8633	Gm8633	Gm8633	TSS13363	chr10:97762560-97814501	0	0	0	OK
Epyc	Epyc	Epyc	TSS1569	chr10:97106701-97144534	0	0	0	OK
Gm10754	Gm10754	Gm10754	TSS17204	chr10:97144047-97429724	0	0	0	OK
Ccer1	Ccer1	Ccer1	TSS17924	chr10:97155692-97157560	0	0	0	OK
4930525C09Rik	4930525C09Rik	4930525C09Rik	TSS719	chr10:97177405-97216336	0	0	0	OK
Btg1	Btg1	Btg1	TSS20835	chr10:96079634-96085445	28.1403	27.4349	28.8457	OK
Csl	Csl	Csl	TSS11944	chr10:99220338-99222292	0	0	0	OK
Gm4305	Gm4305	Gm4305	TSS4186	chr10:99803471-99804396	0	0	0	OK
Gm20110	Gm20110	Gm20110	TSS4957	chr10:99071804-99120768	0	0	0	OK
Gm18409	Gm18409	Gm18409	TSS20029	chr10:99101364-99104554	0	0	0	OK
Gm4301	Gm4301	Gm4301	TSS12827	chr10:99798309-99799223	0	0	0	OK
Kitl	Kitl	Kitl	TSS15253	chr10:99478457-99563046	0.0557821	0.0259653	0.0855989	OK
Poc1b	Poc1b	Poc1b	TSS9822	chr10:98569804-98660622	6.52833	6.06255	6.99411	OK
Galnt4	Galnt4	Galnt4	TSS1141	chr10:98570768-98575881	5.62676	5.31529	5.93823	OK
Atp2b1	Atp2b1	Atp2b1	TSS9018	chr10:98377785-98488777	13.0471	12.6479	13.4464	OK
Gm4312	Gm4312	Gm4312	TSS16812	chr10:99829132-99830046	0	0	0	OK
Gm4312	Gm4312	Gm4312	TSS10694	chr10:99844280-99845194	0	0	0	OK
Dusp6	Dusp6	Dusp6	TSS21086	chr10:98725864-98730123	14.327	13.6493	15.0046	OK
Gm4302	Gm4302	Gm4302	TSS26010,TSS26807	chr10:99808603-99824881	0	0	0	OK
Gm4303	Gm4303	Gm4303	TSS26009,TSS7337	chr10:99808605-99824881	0	0	0	OK
Gm4305	Gm4305	Gm4305	TSS26808	chr10:99813726-99814636	0	0	0	OK
Tmtc3	Tmtc3	Tmtc3	TSS22253	chr10:99906535-99949981	3.16267	2.90422	3.42113	OK
Nts	Nts	Nts	TSS5891	chr10:101944389-101953052	0	0	0	OK
1700017N19Rik	1700017N19Rik	1700017N19Rik	TSS8737	chr10:100055019-100081025	0	0	0	OK
Mgat4c	Mgat4c	Mgat4c	TSS13782,TSS20758,TSS26709,TSS9953	chr10:101144120-101854102	0	0	0	OK
Mir3059	Mir3059	Mir3059	TSS15062	chr10:101235325-101235406	0	0	0	OK
Rassf9	Rassf9	Rassf9	TSS3418	chr10:101974855-102009194	0	0	0	OK
Alx1	Alx1	Alx1	TSS8098	chr10:102470480-102491411	0	0	0	OK
Lrriq1	Lrriq1	Lrriq1	TSS20218	chr10:102525831-102698956	0.0266259	0	0.0637896	OK
Mir6411	Mir6411	Mir6411	TSS13111	chr10:103724322-103724430	0	0	0	OK
Gm21293	Gm21293	Gm21293	TSS5488	chr10:103631096-103633547	0.00371835	0	0.0439963	OK
Gm20765	Gm20765	Gm20765	TSS5488	chr10:103631096-103633576	0.000301087	0	0.0394905	OK
Cep290	Cep290	Cep290	TSS537	chr10:99950922-100036289	2.54201	2.3449	2.73912	OK
4930430F08Rik	4930430F08Rik	4930430F08Rik	TSS23066	chr10:100034907-100051893	4.4092	3.96025	4.85816	OK
Slc6a15	Slc6a15	Slc6a15	TSS14885	chr10:102830441-102882013	1.70651	1.4907	1.92231	OK
Gm15663	Gm15663	Gm15663	TSS17441	chr10:105011606-105020926	0.0554952	0.0162542	0.0947362	OK
Gm6763	Gm6763	Gm6763	TSS11542,TSS26294	chr10:103605568-103625026	0.00788693	0	0.0645241	OK
Gm20765	Gm20765	Gm20765	TSS11542,TSS18146,TSS26294	chr10:103605568-103625055	0.000223506	0	0.0687454	OK
Gm4340	Gm4340	Gm4340	TSS11542,TSS18146	chr10:103605568-103625055	2.96909e-05	0	0.0543901	OK
Gm8764	Gm8764	Gm8764	TSS18146	chr10:103614078-103616518	0.0039359	0	0.0442139	OK
Tmtc2	Tmtc2	Tmtc2	TSS10628	chr10:104624719-105011535	0.600303	0.504484	0.696121	OK
Mettl25	Mettl25	Mettl25	TSS18363	chr10:105200240-105278436	5.17188	4.68541	5.65834	OK
Acss3	Acss3	Acss3	TSS6378	chr10:106373219-106560720	0	0	0	OK
Lin7a	Lin7a	Lin7a	TSS13534,TSS6830	chr10:106708886-106862199	0	0	0	OK
Myf6	Myf6	Myf6	TSS26875	chr10:106929915-106931785	0	0	0	OK
Myf5	Myf5	Myf5	TSS26962	chr10:106919963-106923190	0	0	0	OK
Ptprq	Ptprq	Ptprq	TSS17316	chr10:106954415-107157083	0	0	0	OK
Gm29685	Gm29685	Gm29685	TSS21885	chr10:107383700-107414888	0	0	0	OK
Ppfia2	Ppfia2	Ppfia2	TSS16315	chr10:105907365-106370524	0	0	0	OK
4930532I03Rik	4930532I03Rik	4930532I03Rik	TSS5318,TSS7968	chr10:105992250-106039536	0	0	0	OK
Otogl	Otogl	Otogl	TSS7105	chr10:107199365-107349190	0.0740893	0.0436387	0.10454	OK
Ccdc59	Ccdc59	Ccdc59	TSS18534	chr10:105278534-105284566	16.7967	15.5419	18.0516	OK
9230102K24Rik	9230102K24Rik	9230102K24Rik	TSS27468	chr10:110037705-110053017	0	0	0	OK
Nav3	Nav3	Nav3	TSS6473	chr10:109120494-109437275	0.0110532	0	0.0221117	OK
Pawr	Pawr	Pawr	TSS13711	chr10:107769244-107851447	0.368422	0.231594	0.505251	OK
Syt1	Syt1	Syt1	TSS15716	chr10:107934705-108448031	0	0	0	OK
Gm5136	Gm5136	Gm5136	TSS12658	chr10:108136099-108137216	0	0	0	OK
1700020G17Rik	1700020G17Rik	1700020G17Rik	TSS10699	chr10:110238229-110333563	0	0	0	OK
E2f7	E2f7	E2f7	TSS22523	chr10:110182520-110224440	3.00936	2.78992	3.2288	OK
Csrp2	Csrp2	Csrp2	TSS12794	chr10:110357231-110376570	14.3297	13.0238	15.6356	OK
Ppp1r12a	Ppp1r12a	Ppp1r12a	TSS11706	chr10:107599455-107714631	27.7175	26.8638	28.5713	OK
Zdhhc17	Zdhhc17	Zdhhc17	TSS9466	chr10:110378835-110447122	6.14916	5.80432	6.49399	OK
Bbs10	Bbs10	Bbs10	TSS24885	chr10:110735734-110738792	1.62175	1.38899	1.8545	OK
4933440J02Rik	4933440J02Rik	4933440J02Rik	TSS1776	chr10:111023774-111031329	0	0	0	OK
Phlda1	Phlda1	Phlda1	TSS20678	chr10:110943341-110945705	0.295302	0.177075	0.41353	OK
Gm20758	Gm20758	Gm20758	TSS12468	chr10:111291576-111311432	0	0	0	OK
Gm5176	Gm5176	Gm5176	TSS20858	chr10:110937843-110938401	0.600667	0.238451	0.962883	OK
Osbpl8	Osbpl8	Osbpl8	TSS12021	chr10:110601857-110734303	46.9157	45.3499	48.4814	OK
Glipr1l2	Glipr1l2	Glipr1l2	TSS13563	chr10:111520409-111545154	0	0	0	OK
Glipr1l1	Glipr1l1	Glipr1l1	TSS856	chr10:111497244-111515566	0.0290798	0	0.0872393	OK
Kcnc2	Kcnc2	Kcnc2	TSS10864	chr10:111708178-111903360	0.00349094	0	0.0104728	OK
Caps2	Caps2	Caps2	TSS12120	chr10:111602731-111653611	0.00812744	0	0.0243823	OK
1700010J16Rik	1700010J16Rik	1700010J16Rik	TSS26226	chr10:112163981-112222655	0	0	0	OK
Trhde	Trhde	Trhde	TSS22805	chr10:113835876-114238426	0	0	0	OK
Tph2	Tph2	Tph2	TSS3974	chr10:114515696-114622078	0	0	0	OK
Krr1	Krr1	Krr1	TSS15830	chr10:111409750-111425486	16.1197	15.2659	16.9735	OK
Glipr1	Glipr1	Glipr1	TSS16823	chr10:111422503-111434320	163.094	155.307	170.881	OK
Tbc1d15	Tbc1d15	Tbc1d15	TSS9219	chr10:114634926-114688549	6.83367	6.43351	7.23384	OK
Nap1l1	Nap1l1	Nap1l1	TSS15734,TSS19029	chr10:110910247-110935206	191.788	184.453	199.124	OK
Atxn7l3b	Atxn7l3b	Atxn7l3b	TSS5327	chr10:112362483-112366082	42.2357	41.2043	43.267	OK
Rab21	Rab21	Rab21	TSS18863	chr10:114726917-114752647	30.0036	28.7673	31.2399	OK
Tmem19	Tmem19	Tmem19	TSS193	chr10:114777795-114799318	10.9688	10.3976	11.54	OK
Thap2	Thap2	Thap2	TSS1100	chr10:114807021-114821491	4.38064	4.04023	4.72105	OK
Lgr5	Lgr5	Lgr5	TSS16281	chr10:114887369-115024836	0.339388	0.259563	0.419214	OK
A930009A15Rik	A930009A15Rik	A930009A15Rik	TSS22468	chr10:115007041-115019510	0.0252097	0	0.075629	OK
Kcnmb4	Kcnmb4	Kcnmb4	TSS15107	chr10:115854923-115910579	0.0252703	0	0.0971835	OK
Kcnmb4os1	Kcnmb4os1	Kcnmb4os1	TSS10350	chr10:115855176-115858291	0	0	0	OK
Kcnmb4os2	Kcnmb4os2	Kcnmb4os2	TSS3184	chr10:115910218-115912042	0	0	0	OK
Ptprb	Ptprb	Ptprb	TSS12143	chr10:115738429-115826594	0	0	0	OK
Tspan8	Tspan8	Tspan8	TSS6496	chr10:115254339-115286949	2.71373	2.27186	3.15559	OK
Ptprr	Ptprr	Ptprr	TSS11952,TSS23519,TSS3893,TSS4215	chr10:115455418-115711985	0.143143	0.0673975	0.218888	OK
4933416C03Rik	4933416C03Rik	4933416C03Rik	TSS12503	chr10:115548719-115550973	0.0202072	0	0.0488244	OK
Zfc3h1	Zfc3h1	Zfc3h1	TSS17919	chr10:114822014-114869827	7.5759	7.26942	7.88239	OK
1700030O20Rik	1700030O20Rik	1700030O20Rik	TSS10420	chr10:116160122-116166233	0	0	0	OK
4930579P08Rik	4930579P08Rik	4930579P08Rik	TSS4197	chr10:116166308-116176816	0	0	0	OK
Myrfl	Myrfl	Myrfl	TSS4552	chr10:116213600-116333935	0	0	0	OK
Rab3ip	Rab3ip	Rab3ip	TSS5618	chr10:116342839-116387436	4.05143	3.68041	4.42245	OK
D630029K05Rik	D630029K05Rik	D630029K05Rik	TSS20187,TSS2359	chr10:116401795-116406163	0.0321473	0	0.0789036	OK
Best3	Best3	Best3	TSS10348	chr10:116423369-116462096	0	0	0	OK
Lrrc10	Lrrc10	Lrrc10	TSS23714	chr10:116482396-116483824	0.0167532	0	0.0502596	OK
4933412E12Rik	4933412E12Rik	4933412E12Rik	TSS19944	chr10:116387617-116400335	1.76395	1.42055	2.10736	OK
Cnot2	Cnot2	Cnot2	TSS13110	chr10:115922216-116018567	31.5775	30.1796	32.9753	OK
Frs2	Frs2	Frs2	TSS4280	chr10:116507182-116585530	3.59016	3.35332	3.82699	OK
9530003J23Rik	9530003J23Rik	9530003J23Rik	TSS7313	chr10:116670808-116675737	0	0	0	OK
Yeats4	Yeats4	Yeats4	TSS8486	chr10:116652196-116661563	37.4539	35.8569	39.0509	OK
Cct2	Cct2	Cct2	TSS23626	chr10:116488053-116500870	225.522	222.212	228.831	OK
Lyz1	Lyz1	Lyz1	TSS24802	chr10:116724850-116729924	33.5786	31.9705	35.1868	OK
Cpm	Cpm	Cpm	TSS14351	chr10:117066555-117124408	2.14362	1.95267	2.33457	OK
Slc35e3	Slc35e3	Slc35e3	TSS8195	chr10:117170733-117183414	6.5237	6.11386	6.93355	OK
Cpsf6	Cpsf6	Cpsf6	TSS27633	chr10:116781723-116814029	27.1801	26.5708	27.7894	OK
Mdm2	Mdm2	Mdm2	TSS12055	chr10:117125930-117147814	17.2666	16.3383	18.1948	OK
Nup107	Nup107	Nup107	TSS2253	chr10:117187698-117229761	37.4091	36.3659	38.4522	OK
Lyz2	Lyz2	Lyz2	TSS26562	chr10:116714596-116719328	887.257	877.995	896.519	OK
4933411E08Rik	4933411E08Rik	4933411E08Rik	TSS12049	chr10:117362514-117385363	0.0411994	0	0.0887723	OK
Il22	Il22	Il22	TSS8363	chr10:117642019-117647102	0	0	0	OK
Iltifb	Iltifb	Iltifb	TSS5231	chr10:117726685-117732094	0	0	0	OK
Ifng	Ifng	Ifng	TSS11051	chr10:117878102-117882948	0.0610013	0	0.131439	OK
Tmevpg1	Tmevpg1	Tmevpg1	TSS12751	chr10:117939090-117993581	0.0887131	0	0.177469	OK
Gm38403	Gm38403	Gm38403	TSS21096	chr10:118357436-118364199	0	0	0	OK
1700064J06Rik	1700064J06Rik	1700064J06Rik	TSS8663	chr10:118529960-118540163	0	0	0	OK
Dyrk2	Dyrk2	Dyrk2	TSS21238	chr10:118296404-118305959	8.02911	7.43936	8.61886	OK
Mdm1	Mdm1	Mdm1	TSS18396	chr10:117578842-117606055	9.69185	9.1102	10.2735	OK
4930477N07Rik	4930477N07Rik	4930477N07Rik	TSS2081	chr10:118757289-118768918	0	0	0	OK
1700025F24Rik	1700025F24Rik	1700025F24Rik	TSS3581	chr10:118850499-118863920	0	0	0	OK
Rap1b	Rap1b	Rap1b	TSS21640	chr10:117251652-117283030	199.337	196.206	202.468	OK
Irak3	Irak3	Irak3	TSS23603	chr10:119578709-119638593	11.6032	11.0123	12.1941	OK
Grip1	Grip1	Grip1	TSS15969,TSS22683,TSS9069	chr10:118891089-119524316	0.0058648	0	0.0379215	OK
Grip1os2	Grip1os2	Grip1os2	TSS23815	chr10:119183117-119198755	0	0	0	OK
Grip1os1	Grip1os1	Grip1os1	TSS12709	chr10:119262259-119289446	0	0	0	OK
Helb	Helb	Helb	TSS20896	chr10:119520663-119550021	13.5542	13.0428	14.0656	OK
Cand1	Cand1	Cand1	TSS14820	chr10:118635867-118677111	23.734	23.2255	24.2424	OK
Tmbim4	Tmbim4	Tmbim4	TSS6999	chr10:119645881-119661953	56.5178	53.7747	59.2609	OK
4921513I03Rik	4921513I03Rik	4921513I03Rik	TSS11177	chr10:120202787-120215942	0.014986	0	0.11104	OK
Msrb3	Msrb3	Msrb3	TSS12324	chr10:120218156-120336027	1.05872	0.897873	1.21958	OK
Gm15910	Gm15910	Gm15910	TSS10791	chr10:120294684-120300384	0.269329	0.179146	0.359512	OK
Hmga2	Hmga2	Hmga2	TSS24581	chr10:119798330-119913991	0.85616	0.722041	0.990279	OK
9230105E05Rik	9230105E05Rik	9230105E05Rik	TSS13939	chr10:119826578-119829849	0.0101231	0	0.0303692	OK
Mir763	Mir763	Mir763	TSS6367	chr10:119885046-119885166	0	0	0	OK
Llph	Llph	Llph	TSS19762	chr10:119664115-119669126	60.9068	58.631	63.1825	OK
Wif1	Wif1	Wif1	TSS18369	chr10:120471059-120537698	0.0304866	0	0.0656895	OK
Tbc1d30	Tbc1d30	Tbc1d30	TSS25854	chr10:120700875-120748245	0.42265	0.342418	0.502882	OK
Lemd3	Lemd3	Lemd3	TSS204	chr10:120360466-120416386	8.08368	7.69798	8.46938	OK
Gns	Gns	Gns	TSS27175	chr10:120802145-120834301	20.6261	19.9397	21.3125	OK
Rassf3	Rassf3	Rassf3	TSS13497	chr10:120847406-120913306	12.6698	12.0973	13.2423	OK
Tbk1	Tbk1	Tbk1	TSS13731	chr10:120983512-121023850	20.1349	19.3649	20.9049	OK
D930020B18Rik	D930020B18Rik	D930020B18Rik	TSS12920	chr10:121078756-121130970	0	0	0	OK
Gm9079	Gm9079	Gm9079	TSS20976	chr10:121515167-121516935	0.276824	0.156008	0.39764	OK
Srgap1	Srgap1	Srgap1	TSS27603	chr10:121218046-121484371	0.0828446	0.0515716	0.114118	OK
BC048403	BC048403	BC048403	TSS18311	chr10:121176992-121189915	1.64978	1.43	1.86956	OK
Gm4489	Gm4489	Gm4489	TSS10548	chr10:121556752-121567614	0	0	0	OK
Avpr1a	Avpr1a	Avpr1a	TSS1443	chr10:121885554-121890509	0	0	0	OK
Tmem5	Tmem5	Tmem5	TSS12440	chr10:121518315-121534158	18.8093	17.6599	19.9587	OK
A130077B15Rik	A130077B15Rik	A130077B15Rik	TSS25037	chr10:122002078-122006947	2.48133	2.18219	2.78047	OK
Mirlet7i	Mirlet7i	Mirlet7i	TSS3745	chr10:122422695-122422780	0	0	0	OK
Xpot	Xpot	Xpot	TSS22039	chr10:121024435-121063372	28.4696	27.8178	29.1213	OK
Ppm1h	Ppm1h	Ppm1h	TSS10088	chr10:122115817-122382849	8.78147	8.27951	9.28343	OK
Mir8104	Mir8104	Mir8104	TSS9374	chr10:122116370-122116471	2.74286e-44	0	13551.4	OK
4930503E24Rik	4930503E24Rik	4930503E24Rik	TSS4556	chr10:123906129-123961544	0	0	0	OK
Fam19a2	Fam19a2	Fam19a2	TSS8651	chr10:122701131-123178260	0	0	0	OK
Slc16a7	Slc16a7	Slc16a7	TSS1867	chr10:124664540-124765591	2.19056	1.89919	2.48193	OK
Mir378d	Mir378d	Mir378d	TSS9090	chr10:126147337-126147447	0	0	0	OK
4930484H19Rik	4930484H19Rik	4930484H19Rik	TSS6938	chr10:126225906-126230766	0	0	0	OK
Lrig3	Lrig3	Lrig3	TSS7969	chr10:125403274-125452415	0.466397	0.36517	0.567623	OK
Mon2	Mon2	Mon2	TSS27133	chr10:122429116-122513561	9.08812	8.66798	9.50826	OK
Xrcc6bp1	Xrcc6bp1	Xrcc6bp1	TSS2310	chr10:126305483-126338427	9.78961	8.7484	10.8308	OK
Avil	Avil	Avil	TSS16866	chr10:126437764-126458050	0.58078	0.448878	0.712683	OK
Mettl21b	Mettl21b	Mettl21b	TSS21810	chr10:126469960-126478450	0.0399699	0	0.11991	OK
Usp15	Usp15	Usp15	TSS6607	chr10:122542061-122634075	11.6589	11.2051	12.1126	OK
Cyp27b1	Cyp27b1	Cyp27b1	TSS13589	chr10:126485301-126490062	0.0280591	0	0.060459	OK
Mettl1	Mettl1	Mettl1	TSS25382	chr10:126478987-126482517	17.3144	15.8674	18.7614	OK
2020-03-09	2020-03-09	2020-03-09	TSS2696	chr10:126493105-126497240	0.460833	0.314248	0.607419	OK
Tsfm	Tsfm	Tsfm	TSS7222	chr10:126459387-126467870	22.8207	21.4345	24.2068	OK
Ctdsp2	Ctdsp2	Ctdsp2	TSS14675,TSS15340	chr10:126415772-126437031	29.9005	28.6278	31.1732	OK
Mir26a-2	Mir26a-2	Mir26a-2	TSS7618	chr10:126432585-126432669	0	0	0	OK
Mir546	Mir546	Mir546	TSS4630	chr10:126435495-126435616	2.36839e-91	0	34.0025	OK
LOC100504703	LOC100504703	LOC100504703	TSS26346	chr10:126507536-126508157	6.56735	4.68425	8.45045	OK
Tspan31	Tspan31	Tspan31	TSS19493	chr10:126504345-126507317	44.8592	43.1997	46.5186	OK
Agap2	Agap2	Agap2	TSS26935	chr10:126515962-126530226	10.4876	9.89292	11.0824	OK
Cdk4	Cdk4	Cdk4	TSS13109	chr10:126500658-126504338	234.826	230.659	238.994	OK
Slc26a10	Slc26a10	Slc26a10	TSS3442	chr10:126609481-126617701	0	0	0	OK
Arhgef25	Arhgef25	Arhgef25	TSS24966,TSS8079	chr10:126619576-126627110	0.855927	0.66362	1.04823	OK
Kif5a	Kif5a	Kif5a	TSS11477	chr10:126662750-126700419	0.207267	0.147099	0.267436	OK
Os9	Os9	Os9	TSS26934	chr10:126531314-126558216	47.9869	46.2492	49.7246	OK
Dtx3	Dtx3	Dtx3	TSS12404	chr10:126627433-126632765	9.19495	8.52868	9.86122	OK
F420014N23Rik	F420014N23Rik	F420014N23Rik	TSS6004	chr10:126632304-126639699	0.426119	0.299678	0.55256	OK
Pip4k2c	Pip4k2c	Pip4k2c	TSS458	chr10:126634122-126648678	11.1172	10.4043	11.8301	OK
B4galnt1	B4galnt1	B4galnt1	TSS1604,TSS4801	chr10:126602211-126609396	52.2063	50.1429	54.2698	OK
Dctn2	Dctn2	Dctn2	TSS19922	chr10:126703317-126719015	54.9624	52.5846	57.3402	OK
Mbd6	Mbd6	Mbd6	TSS8224	chr10:126719011-126725827	1.09119	0.929053	1.25333	OK
Inhbe	Inhbe	Inhbe	TSS25092	chr10:126786457-126788828	0	0	0	OK
Inhbc	Inhbc	Inhbc	TSS7060	chr10:126793381-126807600	0	0	0	OK
Stac3	Stac3	Stac3	TSS862	chr10:126938772-126945871	0.0910193	0.0222152	0.159823	OK
R3hdm2	R3hdm2	R3hdm2	TSS21437,TSS4093	chr10:126827366-126936440	3.9149	3.58196	4.24785	OK
Arhgap9	Arhgap9	Arhgap9	TSS11568,TSS18612	chr10:126759019-126766999	32.4676	30.6377	34.2975	OK
Gli1	Gli1	Gli1	TSS23624	chr10:126766937-126778635	0.192842	0.122564	0.26312	OK
Ddit3	Ddit3	Ddit3	TSS26597	chr10:126727848-126733344	10.2288	9.02922	11.4284	OK
Mars	Mars	Mars	TSS5310	chr10:126733276-126748842	40.9151	38.9009	42.9294	OK
Nxph4	Nxph4	Nxph4	TSS1743	chr10:126962528-126971615	0.0139983	0	0.0419948	OK
Lrp1	Lrp1	Lrp1	TSS18994	chr10:126975213-127058204	2.92147	2.79226	3.05068	OK
1700012D01Rik	1700012D01Rik	1700012D01Rik	TSS19601	chr10:127104178-127105907	0.644418	0.322209	0.966627	OK
Tac2	Tac2	Tac2	TSS22378,TSS3324	chr10:127161533-127168824	0	0	0	OK
Myo1a	Myo1a	Myo1a	TSS26663	chr10:127142311-127157996	0.0198356	0	0.0427398	OK
Ndufa4l2	Ndufa4l2	Ndufa4l2	TSS13821	chr10:126951994-126954210	0.133237	0.00269193	0.263782	OK
Shmt2	Shmt2	Shmt2	TSS17419	chr10:126954178-126959500	57.8934	55.3747	60.4121	OK
Rdh1	Rdh1	Rdh1	TSS3958	chr10:127196818-127205355	0.00565666	0	0.01697	OK
Gpr182	Gpr182	Gpr182	TSS7971	chr10:127186657-127188854	0.0414702	0	0.0893559	OK
Rdh9	Rdh9	Rdh9	TSS5875	chr10:127213460-127229753	0.058289	0.0142267	0.102351	OK
Zbtb39	Zbtb39	Zbtb39	TSS22395	chr10:127176593-127184395	1.83435	1.66982	1.99889	OK
Rdh16	Rdh16	Rdh16	TSS13968	chr10:127238208-127252895	0	0	0	OK
BC089597	BC089597	BC089597	TSS24768	chr10:127303531-127314375	0	0	0	OK
Rdh7	Rdh7	Rdh7	TSS23200,TSS26317	chr10:127321082-127325789	0	0	0	OK
Tmem194	Tmem194	Tmem194	TSS7677	chr10:127114120-127138103	7.28544	6.78755	7.78334	OK
Rdh19	Rdh19	Rdh19	TSS17283	chr10:127286983-127298232	0	0	0	OK
Rdh18-ps	Rdh18-ps	Rdh18-ps	TSS23614	chr10:127261271-127283621	0.00605058	0	0.0181518	OK
Hsd17b6	Hsd17b6	Hsd17b6	TSS13924	chr10:127427991-127444564	0	0	0	OK
Sdr9c7	Sdr9c7	Sdr9c7	TSS20510	chr10:127335590-127348815	0	0	0	OK
Stat6	Stat6	Stat6	TSS10880	chr10:127080041-127098043	31.9729	30.3938	33.5519	OK
Nab2	Nab2	Nab2	TSS24433	chr10:127097973-127103759	4.99624	4.54266	5.44982	OK
Prim1	Prim1	Prim1	TSS17822	chr10:127452270-127467086	41.4168	39.8164	43.0172	OK
Ptges3	Ptges3	Ptges3	TSS2399	chr10:127496037-127514310	185.688	182.685	188.69	OK
Naca	Naca	Naca	TSS5059	chr10:127472401-127485693	533.723	510.668	556.779	OK
Mip	Mip	Mip	TSS8494	chr10:127662893-127668867	0.160093	0.076662	0.243524	OK
Rbms2	Rbms2	Rbms2	TSS23372,TSS6738	chr10:127566525-127617353	1.8336	1.64109	2.02612	OK
Baz2a	Baz2a	Baz2a	TSS17585	chr10:127529838-127566359	6.1967	5.94451	6.4489	OK
Gls2	Gls2	Gls2	TSS17097	chr10:127631690-127647060	0.349354	0.230178	0.46853	OK
Spryd4	Spryd4	Spryd4	TSS14071	chr10:127646965-127648850	11.1834	10.234	12.1328	OK
Apof	Apof	Apof	TSS21081	chr10:127705052-127707207	0.0957336	0.0280397	0.163428	OK
Apon	Apon	Apon	TSS27540	chr10:127691186-127692957	0.218256	0.104514	0.331999	OK
Il23a	Il23a	Il23a	TSS3074	chr10:127733195-127735140	0	0	0	OK
Stat2	Stat2	Stat2	TSS1429	chr10:127707631-127729905	8.5777	8.16399	8.99141	OK
Pan2	Pan2	Pan2	TSS14141	chr10:127740390-127758414	6.23303	5.83862	6.62744	OK
Cnpy2	Cnpy2	Cnpy2	TSS2327	chr10:127759514-127764243	59.1885	56.76	61.6171	OK
Timeless	Timeless	Timeless	TSS22286,TSS489	chr10:127669118-127689997	18.2304	17.4895	18.9712	OK
Coq10a	Coq10a	Coq10a	TSS7651	chr10:127800152-127807093	2.7836	2.46447	3.10273	OK
Slc39a5	Slc39a5	Slc39a5	TSS11500,TSS12643,TSS14558	chr10:127832987-127838280	0	0	0	OK
Nabp2	Nabp2	Nabp2	TSS25694	chr10:127838450-127846852	26.4067	24.8122	28.0013	OK
Ankrd52	Ankrd52	Ankrd52	TSS13303	chr10:127814179-127831062	6.98144	6.56203	7.40084	OK
Mir6914	Mir6914	Mir6914	TSS20492	chr10:127819893-127819962	0	0	0	OK
Mir6915	Mir6915	Mir6915	TSS10392	chr10:127825887-127825956	0	0	0	OK
Mir8105	Mir8105	Mir8105	TSS25508	chr10:127895735-127895824	0	0	0	OK
Cs	Cs	Cs	TSS2062	chr10:127774887-127799535	88.5455	86.8448	90.2461	OK
Rnf41	Rnf41	Rnf41	TSS25233	chr10:127848671-127878497	9.8568	9.27373	10.4399	OK
Atp5b	Atp5b	Atp5b	TSS18926	chr10:127520362-127527444	616.333	610.772	621.893	OK
Mir677	Mir677	Mir677	TSS19608	chr10:127522341-127522419	0	0	0	OK
Smarcc2	Smarcc2	Smarcc2	TSS4686	chr10:127896291-127927230	23.4915	22.4497	24.5333	OK
Myl6b	Myl6b	Myl6b	TSS11484	chr10:127931212-127935741	1.3803	1.00831	1.75228	OK
A430046D13Rik	A430046D13Rik	A430046D13Rik	TSS19596	chr10:127936302-127941298	3.45186	3.05487	3.84886	OK
Myl6	Myl6	Myl6	TSS13204	chr10:127927916-127930881	608.033	597.097	618.97	OK
Zc3h10	Zc3h10	Zc3h10	TSS24479	chr10:127980620-127984800	12.905	12.1507	13.6593	OK
Esyt1	Esyt1	Esyt1	TSS20259	chr10:127947305-127962915	84.5462	83.1039	85.9884	OK
Mir6916	Mir6916	Mir6916	TSS1252	chr10:127949023-127949086	0	0	0	OK
Erbb3	Erbb3	Erbb3	TSS26237	chr10:128006423-128026557	1.74896	1.55244	1.94549	OK
Mir6917	Mir6917	Mir6917	TSS5938	chr10:128021492-128021553	0	0	0	OK
Pa2g4	Pa2g4	Pa2g4	TSS22660	chr10:127994821-128002990	102.475	100.492	104.459	OK
Rpl41	Rpl41	Rpl41	TSS22750	chr10:127985165-127986224	2860.9	2831.13	2890.67	OK
Ikzf4	Ikzf4	Ikzf4	TSS5884	chr10:128069470-128083049	0.0863988	0.0402167	0.132581	OK
Suox	Suox	Suox	TSS21465	chr10:128106942-128110974	5.04383	4.59876	5.48889	OK
Rab5b	Rab5b	Rab5b	TSS952	chr10:128114238-128133324	26.634	25.7703	27.4977	OK
Pmel	Pmel	Pmel	TSS15341	chr10:128143313-128157294	0.451238	0.308706	0.593771	OK
Dgka	Dgka	Dgka	TSS22082	chr10:128157191-128181112	6.43514	5.90636	6.96391	OK
Cdk2	Cdk2	Cdk2	TSS8078	chr10:128134994-128142107	35.0937	33.5064	36.6811	OK
Mmp19	Mmp19	Mmp19	TSS21419,TSS24405	chr10:128227965-128237880	2.43461	2.16239	2.70682	OK
Tmem198b	Tmem198b	Tmem198b	TSS21656	chr10:128237091-128241426	4.16233	3.72094	4.60372	OK
Wibg	Wibg	Wibg	TSS25584,TSS4124	chr10:128184934-128203624	20.8226	19.3657	22.2794	OK
Rps26	Rps26	Rps26	TSS24859	chr10:128061584-128063562	1658.84	1636.07	1681.61	OK
Dnajc14	Dnajc14	Dnajc14	TSS12530	chr10:128242731-128256502	12.6798	11.9438	13.4157	OK
Ormdl2	Ormdl2	Ormdl2	TSS26604	chr10:128254512-128258687	21.0758	19.7657	22.3859	OK
Gdf11	Gdf11	Gdf11	TSS21628	chr10:128321601-128328774	0.821507	0.611365	1.03165	OK
Sarnp	Sarnp	Sarnp	TSS3723	chr10:128258826-128314694	66.847	64.3321	69.3619	OK
Rdh5	Rdh5	Rdh5	TSS7354	chr10:128350646-128356353	0.251451	0.111971	0.39093	OK
Olfr9	Olfr9	Olfr9	TSS14152	chr10:128426969-128427908	0	0	0	OK
Olfr763	Olfr763	Olfr763	TSS1944	chr10:128448342-128449272	0	0	0	OK
Olfr767	Olfr767	Olfr767	TSS12610	chr10:128516087-128517017	0	0	0	OK
Olfr769	Olfr769	Olfr769	TSS17736	chr10:128548540-128549479	0	0	0	OK
Olfr765	Olfr765	Olfr765	TSS26856	chr10:128483187-128484117	0	0	0	OK
Olfr768	Olfr768	Olfr768	TSS20311	chr10:128530089-128531028	0	0	0	OK
Itga7	Itga7	Itga7	TSS11783	chr10:128370868-128395340	0.10931	0.0590527	0.159568	OK
Mettl7b	Mettl7b	Mettl7b	TSS2938	chr10:128395332-128398044	0	0	0	OK
Olfr770	Olfr770	Olfr770	TSS25776	chr10:128569886-128570822	0	0	0	OK
Olfr772	Olfr772	Olfr772	TSS12737	chr10:128611106-128612110	0	0	0	OK
Olfr771	Olfr771	Olfr771	TSS2725	chr10:128597084-128598038	0	0	0	OK
Olfr776	Olfr776	Olfr776	TSS195	chr10:128698018-128698957	0	0	0	OK
Olfr774	Olfr774	Olfr774	TSS7268	chr10:128675206-128676145	0	0	0	OK
Olfr773	Olfr773	Olfr773	TSS9015	chr10:128623539-128624475	0	0	0	OK
Olfr775	Olfr775	Olfr775	TSS8742	chr10:128687591-128688530	0	0	0	OK
Bloc1s1	Bloc1s1	Bloc1s1	TSS21593	chr10:128356969-128360580	81.1932	76.9251	85.4614	OK
Olfr781	Olfr781	Olfr781	TSS5097	chr10:128769938-128770874	0	0	0	OK
Olfr780	Olfr780	Olfr780	TSS13334	chr10:128758680-128759619	0	0	0	OK
Olfr782	Olfr782	Olfr782	TSS22235	chr10:128787620-128788565	0	0	0	OK
Olfr777	Olfr777	Olfr777	TSS26168	chr10:128705441-128706377	0	0	0	OK
Olfr785	Olfr785	Olfr785	TSS17813	chr10:128846423-128847362	0	0	0	OK
Olfr784	Olfr784	Olfr784	TSS13622	chr10:128824690-128825650	0	0	0	OK
Olfr787	Olfr787	Olfr787	TSS7166	chr10:128899733-128900672	0	0	0	OK
Olfr786	Olfr786	Olfr786	TSS12296	chr10:128873869-128874808	0	0	0	OK
Olfr792	Olfr792	Olfr792	TSS6599	chr10:128977594-128978530	0	0	0	OK
Olfr790	Olfr790	Olfr790	TSS15054	chr10:128937941-128938910	0	0	0	OK
Olfr791	Olfr791	Olfr791	TSS24025	chr10:128963284-128964223	0	0	0	OK
Olfr789	Olfr789	Olfr789	TSS24262	chr10:128924067-128925006	0	0	0	OK
Olfr798	Olfr798	Olfr798	TSS19717	chr10:129062179-129063115	0	0	0	OK
Olfr794	Olfr794	Olfr794	TSS14724	chr10:129007712-129008675	0	0	0	OK
Olfr788	Olfr788	Olfr788	TSS25143	chr10:128909749-128910685	0	0	0	OK
Olfr800	Olfr800	Olfr800	TSS27157	chr10:129096863-129097799	0	0	0	OK
Olfr796	Olfr796	Olfr796	TSS23849	chr10:129044602-129045535	0	0	0	OK
Olfr799	Olfr799	Olfr799	TSS12280	chr10:129084185-129085121	0	0	0	OK
Olfr805	Olfr805	Olfr805	TSS15752	chr10:129159638-129160598	0	0	0	OK
Olfr801	Olfr801	Olfr801	TSS25378	chr10:129106616-129107573	0	0	0	OK
Olfr802	Olfr802	Olfr802	TSS26802	chr10:129118854-129119793	0	0	0	OK
Olfr803	Olfr803	Olfr803	TSS14865	chr10:129128168-129129095	0	0	0	OK
Olfr804	Olfr804	Olfr804	TSS24753	chr10:129141935-129142880	0	0	0	OK
Olfr806	Olfr806	Olfr806	TSS9930	chr10:129175029-129175971	0	0	0	OK
Mir684-1	Mir684-1	Mir684-1	TSS24272	chr10:129102810-129102895	0	0	0	OK
Olfr808	Olfr808	Olfr808	TSS26057	chr10:129204553-129205492	0	0	0	OK
Olfr807	Olfr807	Olfr807	TSS12861	chr10:129191568-129192504	0	0	0	OK
Olfr809	Olfr809	Olfr809	TSS27662	chr10:129212926-129213913	0	0	0	OK
Olfr811	Olfr811	Olfr811	TSS14403	chr10:129238619-129239579	0	0	0	OK
Olfr812	Olfr812	Olfr812	TSS9188	chr10:129279163-129280096	0	0	0	OK
Olfr810	Olfr810	Olfr810	TSS10067	chr10:129227704-129228643	0	0	0	OK
Olfr815	Olfr815	Olfr815	TSS16780	chr10:129338831-129339782	0	0	0	OK
Olfr813	Olfr813	Olfr813	TSS12769	chr10:129293575-129294508	0	0	0	OK
Olfr814	Olfr814	Olfr814	TSS6748	chr10:129310878-129311811	0	0	0	OK
Olfr816	Olfr816	Olfr816	TSS12625	chr10:129348393-129349332	0	0	0	OK
Olfr247	Olfr247	Olfr247	TSS19201	chr10:129420535-129421480	0	0	0	OK
Olfr818	Olfr818	Olfr818	TSS3172	chr10:129382159-129383116	0	0	0	OK
Olfr819	Olfr819	Olfr819	TSS17160	chr10:129402791-129403754	0	0	0	OK
Olfr247	Olfr247	Olfr247	TSS4279	chr10:129411660-129412605	0	0	0	OK
Olfr820	Olfr820	Olfr820	TSS26118	chr10:129454418-129455357	0	0	0	OK
Olfr822	Olfr822	Olfr822	TSS13931	chr10:129511467-129512406	0	0	0	OK
Olfr821	Olfr821	Olfr821	TSS623	chr10:129470683-129471616	0	0	0	OK
Olfr823	Olfr823	Olfr823	TSS7245	chr10:129548896-129549844	0	0	0	OK
Olfr825	Olfr825	Olfr825	TSS22673	chr10:129599417-129600380	0	0	0	OK
Olfr824	Olfr824	Olfr824	TSS21381	chr10:129563163-129564111	0	0	0	OK
Olfr826	Olfr826	Olfr826	TSS15671	chr10:129616992-129617934	0	0	0	OK
Cd63	Cd63	Cd63	TSS18673,TSS19123,TSS6448	chr10:128345974-128349874	130.525	123.962	137.089	OK
Olfr827	Olfr827	Olfr827	TSS4149	chr10:129647215-129648184	0	0	0	OK
Neurod4	Neurod4	Neurod4	TSS6750	chr10:129705207-129717296	0.0265142	0	0.0530412	OK
Vmn2r84	Vmn2r84	Vmn2r84	TSS1361	chr10:129822855-129831297	0.18428	0.10321	0.26535	OK
Vmn2r85	Vmn2r85	Vmn2r85	TSS12180	chr10:129855316-129866668	0.00736192	0	0.0250305	OK
Vmn2r86	Vmn2r86	Vmn2r86	TSS13019	chr10:129883254-129892950	0.00295221	0	0.0206655	OK
Vmn2r87	Vmn2r87	Vmn2r87	TSS24012	chr10:129908876-129934435	0.0177133	0	0.0427986	OK
Tespa1	Tespa1	Tespa1	TSS14937	chr10:129759907-129799698	9.42757	8.69955	10.1556	OK
Pisd-ps1	Pisd-ps1	Pisd-ps1	TSS11639	chr11:3024023-3031947	2.90646	2.46509	3.34782	OK
Pisd-ps3	Pisd-ps3	Pisd-ps3	TSS21829	chr11:3024029-3031945	16.756	15.7059	17.8061	OK
Sfi1	Sfi1	Sfi1	TSS21604	chr11:3031852-3093466	5.03266	4.63859	5.42672	OK
Eif4enif1	Eif4enif1	Eif4enif1	TSS13094,TSS17680,TSS25388,TSS3841	chr11:3102355-3144591	15.7302	15.0203	16.44	OK
Drg1	Drg1	Drg1	TSS24365	chr11:3149924-3166389	71.0286	68.9156	73.1415	OK
Pik3ip1	Pik3ip1	Pik3ip1	TSS153	chr11:3230733-3242974	14.0678	13.3046	14.831	OK
Pla2g3	Pla2g3	Pla2g3	TSS6655	chr11:3388229-3394169	0.0429095	0.00453008	0.0812889	OK
Inpp5j	Inpp5j	Inpp5j	TSS18382	chr11:3394274-3404824	0.172029	0.105681	0.238377	OK
Selm	Selm	Selm	TSS26318	chr11:3414704-3417354	7.60977	6.63748	8.58206	OK
Patz1	Patz1	Patz1	TSS25117,TSS27044	chr11:3189133-3209086	22.8588	21.8805	23.837	OK
Gm11944	Gm11944	Gm11944	TSS24451	chr11:3209002-3220725	0.634364	0.350989	0.917738	OK
Limk2	Limk2	Limk2	TSS12762,TSS17250,TSS18786	chr11:3243299-3309241	9.33056	8.77362	9.88749	OK
Rnf185	Rnf185	Rnf185	TSS11645	chr11:3315975-3352959	6.09181	5.62562	6.558	OK
8430429K09Rik	8430429K09Rik	8430429K09Rik	TSS14821,TSS17836,TSS2752	chr11:3352439-3379834	2.10826	1.75976	2.45677	OK
Smtn	Smtn	Smtn	TSS10760	chr11:3417524-3439295	4.35968	3.9726	4.74675	OK
Osbp2	Osbp2	Osbp2	TSS12194,TSS16542	chr11:3603733-3763906	0.0642997	0.0202862	0.108313	OK
4921536K21Rik	4921536K21Rik	4921536K21Rik	TSS10838	chr11:3786090-3795129	0.0515967	0.00946817	0.0937252	OK
Dusp18	Dusp18	Dusp18	TSS26291	chr11:3795242-3801299	0.391376	0.304876	0.477876	OK
Slc35e4	Slc35e4	Slc35e4	TSS16110	chr11:3807024-3814667	4.12355	3.77189	4.47521	OK
Morc2a	Morc2a	Morc2a	TSS21141,TSS27017	chr11:3549496-3590375	11.8977	11.277	12.5184	OK
Tug1	Tug1	Tug1	TSS12458,TSS26191	chr11:3539787-3548817	31.3611	30.1912	32.5309	OK
Tcn2	Tcn2	Tcn2	TSS19714,TSS432,TSS7374	chr11:3817080-3832081	24.638	23.3822	25.8938	OK
Gal3st1	Gal3st1	Gal3st1	TSS22410,TSS8925	chr11:3883638-3899331	0.363257	0.210113	0.5164	OK
Sec14l4	Sec14l4	Sec14l4	TSS21024	chr11:3931784-3948012	0	0	0	OK
Sec14l3	Sec14l3	Sec14l3	TSS17507	chr11:3964855-3978993	0	0	0	OK
Mtfp1	Mtfp1	Mtfp1	TSS27287	chr11:3991483-3995434	7.61585	6.88897	8.34273	OK
Sec14l2	Sec14l2	Sec14l2	TSS27181	chr11:3997042-4018732	5.69612	5.24188	6.15036	OK
Rnf215	Rnf215	Rnf215	TSS21313	chr11:4035162-4041195	5.15202	4.60759	5.69645	OK
Ccdc157	Ccdc157	Ccdc157	TSS12367	chr11:4041126-4060296	0.816201	0.691137	0.941264	OK
Mir3060	Mir3060	Mir3060	TSS16937	chr11:4039366-4039449	0	0	0	OK
Pes1	Pes1	Pes1	TSS19241	chr11:3863977-3880007	45.2997	44.1112	46.4882	OK
Gatsl3	Gatsl3	Gatsl3	TSS17399	chr11:4118253-4122412	1.22329	0.946353	1.50023	OK
Hormad2	Hormad2	Hormad2	TSS1701	chr11:4246385-4341085	0.197673	0.0784717	0.316874	OK
Tbc1d10a	Tbc1d10a	Tbc1d10a	TSS26281	chr11:4086835-4115508	6.29556	5.74038	6.85075	OK
Lif	Lif	Lif	TSS12894,TSS19534	chr11:4157570-4172517	0.0437784	0.00930887	0.078248	OK
Osm	Osm	Osm	TSS26454	chr11:4136787-4141029	4.47428	4.00543	4.94314	OK
Sf3a1	Sf3a1	Sf3a1	TSS4183	chr11:4060356-4082544	27.3429	26.6394	28.0465	OK
Gm11961	Gm11961	Gm11961	TSS2801,TSS7431	chr11:4520277-4530014	0	0	0	OK
Ascc2	Ascc2	Ascc2	TSS5075	chr11:4537795-4583388	11.1658	10.5425	11.7892	OK
Cabp7	Cabp7	Cabp7	TSS4467	chr11:4638823-4646781	0	0	0	OK
Zmat5	Zmat5	Zmat5	TSS12484	chr11:4604680-4637669	16.724	15.2049	18.2431	OK
Uqcr10	Uqcr10	Uqcr10	TSS2591	chr11:4601970-4604347	209.232	201.13	217.333	OK
Mtmr3	Mtmr3	Mtmr3	TSS17567	chr11:4380870-4494818	31.8198	31.1104	32.5291	OK
Nipsnap1	Nipsnap1	Nipsnap1	TSS15440	chr11:4774005-4794203	12.0393	11.2599	12.8187	OK
Mir6918	Mir6918	Mir6918	TSS2282	chr11:4791347-4791405	0	0	0	OK
Thoc5	Thoc5	Thoc5	TSS23920	chr11:4795345-4828868	22.9324	21.9652	23.8995	OK
AA413626	AA413626	AA413626	TSS26344	chr11:4818518-4818921	0.639355	0.156048	1.12266	OK
Nf2	Nf2	Nf2	TSS11823,TSS875	chr11:4665847-4749547	17.592	16.7509	18.433	OK
Gas2l1	Gas2l1	Gas2l1	TSS557	chr11:4954133-4965330	1.61803	1.37617	1.8599	OK
Rasl10a	Rasl10a	Rasl10a	TSS18878	chr11:4958130-4960386	0.0674599	0	0.157538	OK
Nefh	Nefh	Nefh	TSS23631	chr11:4838758-4848067	4.15121	3.80109	4.50132	OK
Ap1b1	Ap1b1	Ap1b1	TSS23780,TSS24748	chr11:4847523-4942797	25.6325	24.3402	26.9248	OK
Emid1	Emid1	Emid1	TSS4689	chr11:5006268-5052225	5.06886	4.5736	5.56412	OK
Rhbdd3	Rhbdd3	Rhbdd3	TSS18180,TSS4171,TSS9889	chr11:4999275-5006103	6.80834	6.20325	7.41344	OK
Kremen1	Kremen1	Kremen1	TSS19731	chr11:5091555-5161613	3.69085	3.43232	3.94938	OK
Znrf3	Znrf3	Znrf3	TSS10262,TSS19300	chr11:5176331-5344850	1.22364	1.09459	1.35269	OK
Ankrd36	Ankrd36	Ankrd36	TSS2538	chr11:5469686-5589340	0	0	0	OK
Mrps24	Mrps24	Mrps24	TSS7009	chr11:5603985-5607702	28.5373	26.8329	30.2418	OK
Ccdc117	Ccdc117	Ccdc117	TSS6324	chr11:5428890-5442220	16.6942	16.0347	17.3538	OK
Xbp1	Xbp1	Xbp1	TSS22998	chr11:5420643-5425996	72.2581	69.3129	75.2034	OK
Urgcp	Urgcp	Urgcp	TSS17677,TSS2250	chr11:5613419-5662379	7.79514	7.36237	8.22792	OK
2210015D19Rik	2210015D19Rik	2210015D19Rik	TSS4256	chr11:5662152-5684713	1.52614	1.23853	1.81376	OK
Pgam2	Pgam2	Pgam2	TSS11364	chr11:5701639-5703799	1.74967	1.29371	2.20563	OK
Polm	Polm	Polm	TSS22667	chr11:5727862-5738019	1.50511	1.28803	1.72219	OK
Myl7	Myl7	Myl7	TSS8958	chr11:5796639-5798785	0	0	0	OK
Gck	Gck	Gck	TSS14523,TSS22062	chr11:5800823-5850084	0.0164649	0	0.0511877	OK
Aebp1	Aebp1	Aebp1	TSS19803	chr11:5761868-5772251	0.318042	0.230652	0.405433	OK
Pold2	Pold2	Pold2	TSS339	chr11:5772182-5778259	39.5927	37.3499	41.8354	OK
Ewsr1	Ewsr1	Ewsr1	TSS19063	chr11:4969689-4999091	143.99	139.38	148.6	OK
Dbnl	Dbnl	Dbnl	TSS7695	chr11:5688485-5700983	55.7875	53.6589	57.9161	OK
Ykt6	Ykt6	Ykt6	TSS26580	chr11:5855760-5867783	33.7433	32.6315	34.855	OK
Camk2b	Camk2b	Camk2b	TSS2219	chr11:5869668-5965751	0.633674	0.51159	0.755758	OK
Npc1l1	Npc1l1	Npc1l1	TSS7343	chr11:6111013-6130248	0.0143423	0	0.0309034	OK
Nudcd3	Nudcd3	Nudcd3	TSS17947	chr11:6005694-6100454	19.7328	19.071	20.3947	OK
Rps15a-ps6	Rps15a-ps6	Rps15a-ps6	TSS806	chr11:6072510-6073334	1.02808	0.662696	1.39347	OK
Tmed4	Tmed4	Tmed4	TSS2977	chr11:6170716-6174840	26.3396	25.1045	27.5748	OK
Ddx56	Ddx56	Ddx56	TSS6908	chr11:6157547-6167732	22.8859	22.0997	23.6722	OK
Zmiz2	Zmiz2	Zmiz2	TSS26652	chr11:6295127-6306165	11.2169	10.6082	11.8257	OK
Mir7651	Mir7651	Mir7651	TSS12209	chr11:6301632-6301696	0	0	0	OK
Ogdh	Ogdh	Ogdh	TSS16433,TSS17611	chr11:6191599-6259097	31.6988	30.5155	32.882	OK
H2afv	H2afv	H2afv	TSS1455	chr11:6327228-6344446	32.2926	30.9301	33.6551	OK
Purb	Purb	Purb	TSS19505	chr11:6367601-6376079	24.026	23.5239	24.5282	OK
Gm11974	Gm11974	Gm11974	TSS5993	chr11:6425593-6428763	19.2173	17.2466	21.1881	OK
Myo1g	Myo1g	Myo1g	TSS17971	chr11:6406550-6420961	42.1488	41.0738	43.2238	OK
Nacad	Nacad	Nacad	TSS2012	chr11:6497825-6506057	0.253914	0.186142	0.321686	OK
Gm11981	Gm11981	Gm11981	TSS2563	chr11:6616003-6620040	0	0	0	OK
Wap	Wap	Wap	TSS17093	chr11:6535485-6538652	0	0	0	OK
Ccm2	Ccm2	Ccm2	TSS12815,TSS19676	chr11:6446889-6496764	27.6048	26.0618	29.1478	OK
Gm11978	Gm11978	Gm11978	TSS17480	chr11:6550150-6560239	0	0	0	OK
Ramp3	Ramp3	Ramp3	TSS21301	chr11:6558535-6577478	0.0601864	0	0.142972	OK
Adcy1	Adcy1	Adcy1	TSS18129	chr11:6963491-7078508	0	0	0	OK
Gm11985	Gm11985	Gm11985	TSS26672	chr11:7083159-7088572	0	0	0	OK
Igfbp1	Igfbp1	Igfbp1	TSS9217	chr11:7097789-7102549	0	0	0	OK
Igfbp3	Igfbp3	Igfbp3	TSS7864	chr11:7106095-7113926	0.0278239	0	0.0599523	OK
Tbrg4	Tbrg4	Tbrg4	TSS25440	chr11:6515600-6526070	19.0231	18.0431	20.0031	OK
Snora5c	Snora5c	Snora5c	TSS2429	chr11:6520321-6520422	0	0	0	OK
Tns3	Tns3	Tns3	TSS22694	chr11:8331654-8564538	8.75266	8.43532	9.06999	OK
Upp1	Upp1	Upp1	TSS11574,TSS22532,TSS3830	chr11:9018010-9036173	0.737724	0.486118	0.989331	OK
Sun3	Sun3	Sun3	TSS19655,TSS3638	chr11:8916056-8948994	0.0226536	0	0.103272	OK
Gm11992	Gm11992	Gm11992	TSS14138	chr11:8948594-8969357	0.283237	0.17806	0.388414	OK
Vwc2	Vwc2	Vwc2	TSS1336	chr11:11014018-11163529	0	0	0	OK
4930415F15Rik	4930415F15Rik	4930415F15Rik	TSS21361	chr11:11389268-11415193	0.253742	0.0619311	0.445553	OK
Abca13	Abca13	Abca13	TSS12973	chr11:9091944-9584262	0.759368	0.695023	0.823713	OK
4930512M02Rik	4930512M02Rik	4930512M02Rik	TSS2162	chr11:11489225-11527841	0.0378134	0	0.11344	OK
Zpbp	Zpbp	Zpbp	TSS23365	chr11:11180042-11362422	0.648857	0.521734	0.775979	OK
Hus1	Hus1	Hus1	TSS962	chr11:8893139-8911194	7.28895	6.88753	7.69038	OK
Ddc	Ddc	Ddc	TSS21974,TSS5325	chr11:11714103-11798147	0.28301	0.163364	0.402656	OK
1700042O10Rik	1700042O10Rik	1700042O10Rik	TSS13391	chr11:11768125-11785324	0.0466185	0	0.112639	OK
Cobl	Cobl	Cobl	TSS17696,TSS22432	chr11:12136678-12364963	0.00398315	0	0.0177772	OK
1700046C09Rik	1700046C09Rik	1700046C09Rik	TSS18110	chr11:14460338-14499228	0	0	0	OK
Pom121l12	Pom121l12	Pom121l12	TSS19025	chr11:14499242-14500319	0	0	0	OK
Ppia	Ppia	Ppia	TSS22313	chr11:6315872-6319813	2875.25	2854.36	2896.14	OK
4930554G24Rik	4930554G24Rik	4930554G24Rik	TSS6977	chr11:13972105-14079044	0	0	0	OK
Grb10	Grb10	Grb10	TSS11867,TSS15051	chr11:11830501-11937423	3.79105	3.4923	4.08979	OK
Vstm2a	Vstm2a	Vstm2a	TSS12175	chr11:16157726-16184554	0	0	0	OK
Fignl1	Fignl1	Fignl1	TSS24223	chr11:11700290-11708965	32.2888	30.9366	33.6411	OK
Egfr	Egfr	Egfr	TSS5424	chr11:16652205-16813910	0.399706	0.29676	0.502652	OK
Fbxo48	Fbxo48	Fbxo48	TSS25444	chr11:16851412-16854775	1.3195	1.08001	1.559	OK
Eldr	Eldr	Eldr	TSS21574	chr11:16834711-16851285	1.9386	1.58597	2.29123	OK
Sec61g	Sec61g	Sec61g	TSS15948	chr11:16401640-16408487	109.938	104.284	115.591	OK
Ikzf1	Ikzf1	Ikzf1	TSS25873,TSS26579	chr11:11585927-11672929	37.1612	36.0195	38.303	OK
Cnrip1	Cnrip1	Cnrip1	TSS14910	chr11:16951936-16979375	0.938906	0.694228	1.18358	OK
Ppp3r1	Ppp3r1	Ppp3r1	TSS22197	chr11:17059300-17100383	34.6338	33.582	35.6856	OK
Pno1	Pno1	Pno1	TSS9572	chr11:17103202-17111592	32.6271	31.2221	34.0321	OK
Wdr92	Wdr92	Wdr92	TSS6212	chr11:17111895-17135203	8.51227	8.04032	8.98422	OK
Gm12018	Gm12018	Gm12018	TSS18475	chr11:17995988-18003388	0	0	0	OK
Etaa1os	Etaa1os	Etaa1os	TSS26296	chr11:17853972-17859584	1.36059	0.721953	1.99923	OK
Etaa1	Etaa1	Etaa1	TSS1920	chr11:17838751-17853878	7.41842	7.02365	7.81318	OK
C1d	C1d	C1d	TSS19366	chr11:17157620-17169179	19.0772	18.3181	19.8364	OK
Plek	Plek	Plek	TSS24597	chr11:16871208-16908721	87.9496	86.5586	89.3407	OK
4933406G16Rik	4933406G16Rik	4933406G16Rik	TSS12107	chr11:18965277-18975743	0	0	0	OK
Spred2	Spred2	Spred2	TSS215	chr11:19824444-19922600	2.33705	2.06468	2.60943	OK
Meis1	Meis1	Meis1	TSS4010	chr11:18780430-18918972	20.1703	19.1703	21.1703	OK
Slc1a4	Slc1a4	Slc1a4	TSS20483	chr11:20202182-20232716	2.72837	2.47934	2.97739	OK
Rab1	Rab1	Rab1	TSS17394	chr11:20101604-20126859	45.344	44.1	46.588	OK
Cep68	Cep68	Cep68	TSS17830	chr11:20127039-20149427	12.6599	12.1806	13.1393	OK
Sertad2	Sertad2	Sertad2	TSS13920,TSS17954	chr11:20443255-20553026	4.9033	4.57144	5.23515	OK
Actr2	Actr2	Actr2	TSS1712	chr11:19962306-20012954	113.639	111.963	115.315	OK
Lgalsl	Lgalsl	Lgalsl	TSS11994	chr11:20723357-20731111	4.18451	3.86371	4.5053	OK
Peli1	Peli1	Peli1	TSS19165	chr11:20991326-21050330	9.24956	8.76443	9.73469	OK
Aftph	Aftph	Aftph	TSS19254	chr11:20585087-20641559	27.1812	25.9134	28.449	OK
4932414J04Rik	4932414J04Rik	4932414J04Rik	TSS5651	chr11:21394732-21411183	0	0	0	OK
Vps54	Vps54	Vps54	TSS290	chr11:21139034-21221136	12.4303	11.8124	13.0483	OK
Ugp2	Ugp2	Ugp2	TSS24467,TSS868	chr11:21221128-21271270	17.8462	16.8683	18.8241	OK
Mir1933	Mir1933	Mir1933	TSS2495	chr11:21244590-21244678	0	0	0	OK
Otx1	Otx1	Otx1	TSS17460	chr11:21894766-21901654	0	0	0	OK
Wdpcp	Wdpcp	Wdpcp	TSS25986	chr11:21472283-21798689	4.77939	4.35602	5.20277	OK
Tmem17	Tmem17	Tmem17	TSS23400	chr11:22412285-22419234	1.3525	1.0426	1.6624	OK
Ehbp1	Ehbp1	Ehbp1	TSS20771	chr11:21905828-22186798	0.64692	0.537329	0.756512	OK
Mdh1	Mdh1	Mdh1	TSS4985	chr11:21456694-21471937	101.912	99.678	104.146	OK
Commd1	Commd1	Commd1	TSS434	chr11:22799727-22882284	62.1608	59.3139	65.0077	OK
Zrsr1	Zrsr1	Zrsr1	TSS8640	chr11:22872004-22876496	1.73795	1.5529	1.92301	OK
B3gnt2	B3gnt2	B3gnt2	TSS10745,TSS21504	chr11:22734738-22760336	38.9148	37.28	40.5497	OK
1700061J23Rik	1700061J23Rik	1700061J23Rik	TSS7620	chr11:23052139-23066375	0	0	0	OK
Fam161a	Fam161a	Fam161a	TSS943	chr11:22913386-22923741	0.500607	0.344905	0.65631	OK
Cct4	Cct4	Cct4	TSS19332	chr11:22890592-22903336	173.704	170.81	176.598	OK
Gm12060	Gm12060	Gm12060	TSS13997	chr11:23458059-23458842	0	0	0	OK
1700093K21Rik	1700093K21Rik	1700093K21Rik	TSS10657,TSS16402	chr11:23416202-23419942	0	0	0	OK
0610010F05Rik	0610010F05Rik	0610010F05Rik	TSS14190	chr11:23473775-23533631	11.9546	11.4511	12.458	OK
Usp34	Usp34	Usp34	TSS5542	chr11:23206894-23390560	7.0751	6.70687	7.44332	OK
Ahsa2	Ahsa2	Ahsa2	TSS17208	chr11:23387881-23398039	14.4557	13.6926	15.2189	OK
Rel	Rel	Rel	TSS22467	chr11:23641728-23670970	3.63654	3.28038	3.9927	OK
Papolg	Papolg	Papolg	TSS20892	chr11:23762645-23795270	8.47824	8.03164	8.92483	OK
Xpo1	Xpo1	Xpo1	TSS18631	chr11:23156040-23197597	65.4693	63.1941	67.7444	OK
4933430M04Rik	4933430M04Rik	4933430M04Rik	TSS19490	chr11:24381908-24469951	0	0	0	OK
4933427E13Rik	4933427E13Rik	4933427E13Rik	TSS8254	chr11:25226106-25267137	0	0	0	OK
Gm10466	Gm10466	Gm10466	TSS1240	chr11:24621005-24630722	0	0	0	OK
Pex13	Pex13	Pex13	TSS18509	chr11:23546478-23565935	9.18449	8.59881	9.77016	OK
Pus10	Pus10	Pus10	TSS15089,TSS6918	chr11:23565673-23632876	19.2255	18.3619	20.0891	OK
5730522E02Rik	5730522E02Rik	5730522E02Rik	TSS26064	chr11:25516845-26110576	0.031218	0	0.0754285	OK
Mir6372	Mir6372	Mir6372	TSS8040	chr11:26102239-26102348	0	0	0	OK
Bcl11a	Bcl11a	Bcl11a	TSS15286,TSS2924	chr11:23978055-24073558	11.9539	11.2379	12.6699	OK
Fancl	Fancl	Fancl	TSS9626	chr11:26287083-26371883	8.15797	7.43117	8.88478	OK
Vrk2	Vrk2	Vrk2	TSS5695	chr11:26371401-26493920	15.1176	14.0608	16.1744	OK
2810471M01Rik	2810471M01Rik	2810471M01Rik	TSS18847	chr11:28581563-28593276	0	0	0	OK
Mir216a	Mir216a	Mir216a	TSS10346	chr11:28657011-28657083	0	0	0	OK
Mir217	Mir217	Mir217	TSS26558	chr11:28663727-28663835	0	0	0	OK
Ccdc85a	Ccdc85a	Ccdc85a	TSS8350	chr11:28285683-28484324	0.00406753	0	0.0158214	OK
Efemp1	Efemp1	Efemp1	TSS16487	chr11:28753204-28826743	0	0	0	OK
Mir216b	Mir216b	Mir216b	TSS10727	chr11:28646190-28646276	0	0	0	OK
Mir216c	Mir216c	Mir216c	TSS8802	chr11:28646197-28646266	0	0	0	OK
Pnpt1	Pnpt1	Pnpt1	TSS14094	chr11:29030750-29061828	21.5823	20.7354	22.4291	OK
Gm12070	Gm12070	Gm12070	TSS20314	chr11:26685107-26687859	88.731	86.4554	91.0067	OK
Cfap36	Cfap36	Cfap36	TSS2418	chr11:29121535-29147272	15.4341	14.4455	16.4228	OK
Prorsd1	Prorsd1	Prorsd1	TSS2969	chr11:29411756-29415033	8.28157	7.61654	8.9466	OK
Smek2	Smek2	Smek2	TSS17060	chr11:29072906-29120797	34.3934	33.6157	35.171	OK
Ccdc88a	Ccdc88a	Ccdc88a	TSS13581	chr11:29274171-29410808	7.81123	7.53626	8.0862	OK
Mtif2	Mtif2	Mtif2	TSS2427	chr11:29426396-29445447	13.3154	12.5671	14.0636	OK
Rtn4	Rtn4	Rtn4	TSS15834,TSS17516,TSS25032	chr11:29592897-29644414	28.8144	27.6335	29.9952	OK
Eml6	Eml6	Eml6	TSS14677	chr11:29643050-29926033	1.061	0.945093	1.17691	OK
4931440F15Rik	4931440F15Rik	4931440F15Rik	TSS1629	chr11:29722394-29725668	0.0542425	0.0158873	0.0925977	OK
Acyp2	Acyp2	Acyp2	TSS25190	chr11:30405991-30549396	1.56203	1.04313	2.08092	OK
4930505A04Rik	4930505A04Rik	4930505A04Rik	TSS3954	chr11:30326005-30371829	0	0	0	OK
Gpr75	Gpr75	Gpr75	TSS2503	chr11:30785357-30793725	0.00764849	0	0.0229455	OK
Erlec1	Erlec1	Erlec1	TSS25309	chr11:30829783-30854131	3.48113	3.1805	3.78176	OK
Stc2	Stc2	Stc2	TSS12038	chr11:31259440-31270061	0.220637	0.113613	0.327662	OK
Rps27a	Rps27a	Rps27a	TSS6429	chr11:29445841-29448040	1262.55	1210.13	1314.97	OK
Clhc1	Clhc1	Clhc1	TSS7691	chr11:29447949-29478352	0.0212425	0	0.0602328	OK
D630024D03Rik	D630024D03Rik	D630024D03Rik	TSS26634	chr11:31700687-31724547	0	0	0	OK
Bod1	Bod1	Bod1	TSS15794	chr11:31565149-31571862	11.0857	10.2091	11.9624	OK
Asb3	Asb3	Asb3	TSS5421	chr11:30854397-31002704	5.2151	4.83428	5.59592	OK
Chac2	Chac2	Chac2	TSS11749	chr11:30876706-30886365	3.86767	3.31299	4.42235	OK
4930524B15Rik	4930524B15Rik	4930524B15Rik	TSS19537	chr11:31865632-31879651	0	0	0	OK
Gm12108	Gm12108	Gm12108	TSS5866	chr11:31995258-32001228	0	0	0	OK
Il9r	Il9r	Il9r	TSS12523	chr11:32088996-32100279	0.151654	0.0817756	0.221532	OK
Nsg2	Nsg2	Nsg2	TSS15819,TSS5163,TSS9365	chr11:31900418-31959211	1.41892	1.17014	1.6677	OK
Rhbdf1	Rhbdf1	Rhbdf1	TSS21585	chr11:32109584-32122293	0.342072	0.236333	0.447812	OK
Psme4	Psme4	Psme4	TSS19908	chr11:30671774-30780361	25.4498	24.8559	26.0437	OK
Snrnp25	Snrnp25	Snrnp25	TSS26801	chr11:32105414-32108995	32.9246	30.8575	34.9917	OK
Cpeb4	Cpeb4	Cpeb4	TSS11528	chr11:31770939-31835635	3.43824	3.21301	3.66348	OK
Hba-x	Hba-x	Hba-x	TSS5978	chr11:32176599-32178115	0	0	0	OK
Mpg	Mpg	Mpg	TSS15663	chr11:32126504-32132702	6.07892	5.45044	6.7074	OK
Nprl3	Nprl3	Nprl3	TSS21901	chr11:32131962-32167707	5.43045	4.96911	5.89179	OK
Sptbn1	Sptbn1	Sptbn1	TSS17076,TSS25266	chr11:29999394-30119772	40.4754	38.8625	42.0884	OK
Hbq1b	Hbq1b	Hbq1b	TSS25271	chr11:32186963-32187912	0.402204	0.159666	0.644743	OK
Hbq1a	Hbq1a	Hbq1a	TSS2143	chr11:32200068-32200873	0.097558	0	0.235718	OK
Efcab9	Efcab9	Efcab9	TSS3590	chr11:32422732-32427574	0.141578	0	0.283225	OK
Sh3pxd2b	Sh3pxd2b	Sh3pxd2b	TSS23527	chr11:32247810-32328183	3.95956	3.74415	4.17497	OK
Ubtd2	Ubtd2	Ubtd2	TSS16808	chr11:32355371-32418709	3.92715	3.58374	4.27057	OK
Hba-a1	Hba-a1	Hba-a1	TSS20104	chr11:32183671-32184486	153.475	144.282	162.668	OK
Hba-a2	Hba-a2	Hba-a2	TSS20103	chr11:32183674-32184493	61.72	56.2205	67.2195	OK
Stk10	Stk10	Stk10	TSS3797	chr11:32433265-32524595	12.9974	12.5251	13.4697	OK
Hba-a1	Hba-a1	Hba-a1	TSS12803	chr11:32196488-32197303	106.613	99.3867	113.839	OK
Hba-a2	Hba-a2	Hba-a2	TSS22983	chr11:32196491-32197310	61.6882	56.2943	67.082	OK
Fgf18	Fgf18	Fgf18	TSS26365	chr11:33016977-33047400	0	0	0	OK
Smim23	Smim23	Smim23	TSS25866	chr11:32720375-32724594	0	0	0	OK
Fbxw11	Fbxw11	Fbxw11	TSS7480	chr11:32542554-32646814	20.8716	20.0045	21.7388	OK
Tlx3	Tlx3	Tlx3	TSS15352	chr11:33100751-33103588	0	0	0	OK
Gabrp	Gabrp	Gabrp	TSS7787	chr11:33450780-33478957	0	0	0	OK
Ranbp17	Ranbp17	Ranbp17	TSS2820	chr11:33111793-33413746	1.0624	0.91762	1.20717	OK
Kcnip1	Kcnip1	Kcnip1	TSS20336,TSS24880	chr11:33529340-33893193	0.0304426	0	0.0848787	OK
Kcnmb1	Kcnmb1	Kcnmb1	TSS24414	chr11:33863012-33873638	0.0157105	0	0.0338513	OK
Foxi1	Foxi1	Foxi1	TSS15761	chr11:34104340-34108089	0	0	0	OK
Lcp2	Lcp2	Lcp2	TSS3395	chr11:33947200-33992280	15.3902	14.7517	16.0287	OK
Slit3	Slit3	Slit3	TSS26846	chr11:34934957-35522009	0	0	0	OK
Mir218-2	Mir218-2	Mir218-2	TSS17195	chr11:35430317-35430427	0	0	0	OK
Spdl1	Spdl1	Spdl1	TSS23834	chr11:34622686-34647143	12.7395	12.0601	13.419	OK
Fbll1	Fbll1	Fbll1	TSS18828	chr11:35610881-35612386	0	0	0	OK
Wwc1	Wwc1	Wwc1	TSS22231	chr11:35652679-35793591	0	0	0	OK
Pank3	Pank3	Pank3	TSS20345	chr11:35582996-35604787	22.0609	21.5451	22.5767	OK
Mir103-1	Mir103-1	Mir103-1	TSS10007	chr11:35595897-35595983	0	0	0	OK
Gm12130	Gm12130	Gm12130	TSS8359	chr11:38305049-38333547	0	0	0	OK
Gm12128	Gm12128	Gm12128	TSS2333	chr11:37472490-37486668	0	0	0	OK
4930553C11Rik	4930553C11Rik	4930553C11Rik	TSS17876	chr11:39121204-39203727	0	0	0	OK
Tenm2	Tenm2	Tenm2	TSS20570	chr11:35820157-36757743	0	0	0	OK
Dock2	Dock2	Dock2	TSS24020	chr11:34126820-34597407	43.2188	42.4435	43.9941	OK
Fam196b	Fam196b	Fam196b	TSS1440	chr11:34214821-34322640	0.347869	0.272368	0.423371	OK
Rars	Rars	Rars	TSS14184	chr11:35621882-35648030	52.1451	50.6435	53.6467	OK
Mat2b	Mat2b	Mat2b	TSS16846,TSS7186	chr11:40492815-40508705	51.3584	49.1624	53.5543	OK
Hmmr	Hmmr	Hmmr	TSS23213	chr11:40514889-40546939	26.2977	25.5256	27.0698	OK
Nudcd2	Nudcd2	Nudcd2	TSS9300	chr11:40547162-40553548	42.4493	40.1484	44.7501	OK
Gabra1	Gabra1	Gabra1	TSS8251	chr11:41944440-41996432	0	0	0	OK
Gabra6	Gabra6	Gabra6	TSS14018	chr11:42119938-42134574	0	0	0	OK
Gabrg2	Gabrg2	Gabrg2	TSS13309	chr11:41723691-41814216	0.011178	0	0.0337703	OK
Mir146	Mir146	Mir146	TSS22225	chr11:43187898-43187963	0	0	0	OK
Gabrb2	Gabrb2	Gabrb2	TSS12393	chr11:42233258-42446093	0.00284943	0	0.00854829	OK
Atp10b	Atp10b	Atp10b	TSS3906	chr11:42963378-43075787	0	0	0	OK
Pttg1	Pttg1	Pttg1	TSS19145,TSS26302	chr11:43233749-43239750	21.869	19.8562	23.8819	OK
Ccnjl	Ccnjl	Ccnjl	TSS1153	chr11:43342250-43400501	0.829088	0.663223	0.994953	OK
Ccng1	Ccng1	Ccng1	TSS1234	chr11:40562053-40568788	41.5503	40.5121	42.5886	OK
Fabp6	Fabp6	Fabp6	TSS24482	chr11:43409541-43415064	0	0	0	OK
C1qtnf2	C1qtnf2	C1qtnf2	TSS5036	chr11:43287807-43305027	0	0	0	OK
Pwwp2a	Pwwp2a	Pwwp2a	TSS20921	chr11:43495499-43536135	5.96622	5.5505	6.38194	OK
Il12b	Il12b	Il12b	TSS613	chr11:44213564-44228179	0.180323	0.09968	0.260966	OK
Slu7	Slu7	Slu7	TSS21973	chr11:43247232-43261483	17.0055	16.144	17.867	OK
Adra1b	Adra1b	Adra1b	TSS2213,TSS9814	chr11:43588106-43714739	0.055443	0.0115418	0.0993443	OK
Ublcp1	Ublcp1	Ublcp1	TSS20515	chr11:44268072-44284050	5.33931	4.85691	5.82172	OK
Ttc1	Ttc1	Ttc1	TSS15085	chr11:43543507-43561475	25.885	24.5682	27.2017	OK
4930597A21Rik	4930597A21Rik	4930597A21Rik	TSS25945	chr11:44399818-44404731	0	0	0	OK
Gm12159	Gm12159	Gm12159	TSS13484	chr11:44916367-44930430	0.0990202	0.0181705	0.17987	OK
Rnf145	Rnf145	Rnf145	TSS23371,TSS23488	chr11:44332465-44379022	17.2499	16.2961	18.2038	OK
F630206G17Rik	F630206G17Rik	F630206G17Rik	TSS13972	chr11:45621584-45656380	0.0283747	0	0.0611389	OK
Ebf1	Ebf1	Ebf1	TSS9450	chr11:44431601-44821598	2.92914	2.69404	3.16423	OK
Npm1	Npm1	Npm1	TSS11031	chr11:33052497-33063206	965.604	932.308	998.899	OK
Lsm11	Lsm11	Lsm11	TSS17997	chr11:45741770-45758437	3.69627	3.47308	3.91947	OK
Sox30	Sox30	Sox30	TSS24388	chr11:45793811-45831494	0.0223519	0	0.0481617	OK
Thg1l	Thg1l	Thg1l	TSS13436,TSS20386	chr11:45758808-45769005	5.776	5.33571	6.21628	OK
Mir7239	Mir7239	Mir7239	TSS23700	chr11:45983588-45983645	0	0	0	OK
Nipal4	Nipal4	Nipal4	TSS15321	chr11:45961656-45979861	0.0067347	0	0.0202041	OK
Clint1	Clint1	Clint1	TSS14736	chr11:45665465-45724127	58.0811	56.828	59.3342	OK
Adam19	Adam19	Adam19	TSS13209,TSS2231	chr11:45868003-45960849	3.46827	3.20993	3.72662	OK
Mir8100	Mir8100	Mir8100	TSS1605	chr11:45915771-45915892	0	0	0	OK
Fam71b	Fam71b	Fam71b	TSS9198	chr11:46218229-46221487	0.0208484	0	0.0503735	OK
Itk	Itk	Itk	TSS28	chr11:46138649-46203017	1.34334	1.16281	1.52387	OK
Gm12169	Gm12169	Gm12169	TSS14260	chr11:46337752-46351658	0	0	0	OK
Gm12171	Gm12171	Gm12171	TSS36	chr11:46361914-46369570	0	0	0	OK
Havcr2	Havcr2	Havcr2	TSS7412	chr11:46268432-46294756	2.48912	2.20055	2.7777	OK
Gm4926	Gm4926	Gm4926	TSS25963	chr11:46450007-46458508	0	0	0	OK
Dppa1	Dppa1	Dppa1	TSS22619	chr11:46420511-46442776	0	0	0	OK
BC053393	BC053393	BC053393	TSS15323	chr11:46385014-46402734	0	0	0	OK
Sgcd	Sgcd	Sgcd	TSS7895	chr11:46792284-47192804	0	0	0	OK
Med7	Med7	Med7	TSS20291,TSS4964	chr11:46250448-46256223	9.43228	8.79902	10.0655	OK
Timd2	Timd2	Timd2	TSS15246,TSS25537,TSS7919	chr11:46482461-46520606	0.0893711	0.0339894	0.144753	OK
Havcr1	Havcr1	Havcr1	TSS10708,TSS15160,TSS7873	chr11:46553724-46593080	2.60906	2.22833	2.9898	OK
Timd4	Timd4	Timd4	TSS2436	chr11:46624300-46657835	0.0105023	0	0.0315068	OK
Cyfip2	Cyfip2	Cyfip2	TSS25180,TSS5302	chr11:46007350-46126361	26.2648	25.0892	27.4404	OK
Fndc9	Fndc9	Fndc9	TSS21183	chr11:46049058-46053373	0.845048	0.659363	1.03073	OK
Trim7	Trim7	Trim7	TSS3940	chr11:48639639-48663697	0.881191	0.630306	1.13208	OK
Trim41	Trim41	Trim41	TSS25984	chr11:48619905-48630893	11.4918	10.9504	12.0332	OK
Gm5431	Gm5431	Gm5431	TSS27192	chr11:48700923-48715654	1.06304	0.883948	1.24213	OK
Gm12185	Gm12185	Gm12185	TSS20351	chr11:48718157-48740684	0.433593	0.348867	0.518319	OK
Irgm1	Irgm1	Irgm1	TSS13745	chr11:48678750-48684848	33.2376	32.071	34.4042	OK
Psme2b	Psme2b	Psme2b	TSS25888	chr11:48758850-48759912	4.22787	3.52789	4.92784	OK
9930111J21Rik1	9930111J21Rik1	9930111J21Rik1	TSS5567	chr11:48759651-48792883	10.8948	10.2121	11.5775	OK
9930111J21Rik2	9930111J21Rik2	9930111J21Rik2	TSS7062	chr11:48779318-48792900	1.50245	1.21277	1.79214	OK
Tgtp1	Tgtp1	Tgtp1	TSS21542	chr11:48798830-48805748	0.56459	0.369966	0.759213	OK
Tgtp2	Tgtp2	Tgtp2	TSS11824	chr11:48798830-48805756	13.2488	12.3844	14.1132	OK
Olfr1394	Olfr1394	Olfr1394	TSS5407	chr11:48973517-48974456	0	0	0	OK
Olfr1395	Olfr1395	Olfr1395	TSS17699	chr11:48961760-48962714	0	0	0	OK
Btnl9	Btnl9	Btnl9	TSS146	chr11:48981826-49000591	1.64349	1.39391	1.89307	OK
Zfp62	Zfp62	Zfp62	TSS2178	chr11:49017001-49032318	22.5805	21.4249	23.736	OK
9930111J21Rik2	9930111J21Rik2	9930111J21Rik2	TSS17332	chr11:48851161-48864744	7.20237	6.67793	7.7268	OK
Olfr56	Olfr56	Olfr56	TSS4942	chr11:48864234-48948889	0.514703	0.35412	0.675287	OK
Ifi47	Ifi47	Ifi47	TSS11013,TSS17603	chr11:48890088-48910489	48.9947	46.8295	51.1599	OK
Tgtp2	Tgtp2	Tgtp2	TSS22615	chr11:48870697-48877714	27.6802	26.7417	28.6188	OK
Olfr1396	Olfr1396	Olfr1396	TSS2970	chr11:48926278-48927259	0.104083	0	0.208217	OK
Olfr1393	Olfr1393	Olfr1393	TSS25978	chr11:49093651-49094587	0	0	0	OK
Olfr1392	Olfr1392	Olfr1392	TSS25315	chr11:49106798-49107824	0	0	0	OK
Olfr1390	Olfr1390	Olfr1390	TSS11483	chr11:49154035-49154971	0	0	0	OK
Olfr1391	Olfr1391	Olfr1391	TSS23663	chr11:49140914-49141850	0	0	0	OK
Olfr10	Olfr10	Olfr10	TSS19794	chr11:49131049-49131985	0	0	0	OK
Olfr1388	Olfr1388	Olfr1388	TSS25339	chr11:49257354-49258290	0	0	0	OK
Olfr1386	Olfr1386	Olfr1386	TSS20638	chr11:49283555-49284683	0	0	0	OK
Olfr1387	Olfr1387	Olfr1387	TSS12488	chr11:49273182-49274118	0	0	0	OK
Olfr1389	Olfr1389	Olfr1389	TSS23995	chr11:49243928-49245001	0	0	0	OK
Olfr1384	Olfr1384	Olfr1384	TSS17164	chr11:49327119-49328153	0	0	0	OK
Olfr1385	Olfr1385	Olfr1385	TSS21281	chr11:49308036-49308966	0	0	0	OK
Olfr1383	Olfr1383	Olfr1383	TSS19120	chr11:49337226-49338162	0	0	0	OK
Olfr1382	Olfr1382	Olfr1382	TSS9076	chr11:49348688-49349624	0	0	0	OK
Olfr1380	Olfr1380	Olfr1380	TSS19661	chr11:49377424-49378360	0	0	0	OK
Olfr1381	Olfr1381	Olfr1381	TSS15060	chr11:49365250-49366186	0	0	0	OK
Flt4	Flt4	Flt4	TSS1248	chr11:49423180-49466241	0.066796	0.0352873	0.0983047	OK
Scgb3a1	Scgb3a1	Scgb3a1	TSS12056	chr11:49477096-49478620	0.0627509	0	0.267421	OK
Gfpt2	Gfpt2	Gfpt2	TSS9334	chr11:49607656-49652122	0.336352	0.23526	0.437443	OK
Mgat1	Mgat1	Mgat1	TSS11403,TSS15799,TSS298	chr11:49057692-49076526	46.9482	44.8697	49.0268	OK
Rasgef1c	Rasgef1c	Rasgef1c	TSS24476	chr11:49715336-49793725	0.0203048	0	0.0490601	OK
Cnot6	Cnot6	Cnot6	TSS16163,TSS25630	chr11:49484998-49526224	19.6486	18.8545	20.4426	OK
Mapk9	Mapk9	Mapk9	TSS14574	chr11:49660252-49699923	12.5973	11.9553	13.2392	OK
Gnb2l1	Gnb2l1	Gnb2l1	TSS24123	chr11:48613861-48619743	1404.92	1394.39	1415.46	OK
Snord96a	Snord96a	Snord96a	TSS8800	chr11:48615534-48615611	0	0	0	OK
Snord95	Snord95	Snord95	TSS6125	chr11:48616640-48616708	0	0	0	OK
Rnf130	Rnf130	Rnf130	TSS12663	chr11:49838832-49939221	91.777	87.5811	95.973	OK
Mir340	Mir340	Mir340	TSS24828	chr11:49883203-49883301	0	0	0	OK
3010026O09Rik	3010026O09Rik	3010026O09Rik	TSS1207	chr11:49988352-50013617	6.30533	5.55842	7.05225	OK
Ltc4s	Ltc4s	Ltc4s	TSS7542	chr11:50049973-50051973	2.12769	1.46592	2.78947	OK
Mgat4b	Mgat4b	Mgat4b	TSS9475	chr11:50038836-50048605	13.6443	12.9311	14.3575	OK
Mir6919	Mir6919	Mir6919	TSS1988	chr11:50045746-50045808	0	0	0	OK
Maml1	Maml1	Maml1	TSS11924	chr11:50069136-50105838	4.12387	3.86771	4.38004	OK
Tbc1d9b	Tbc1d9b	Tbc1d9b	TSS580	chr11:49944861-49986287	25.9902	24.7861	27.1943	OK
Sqstm1	Sqstm1	Sqstm1	TSS7852	chr11:50013653-50024322	73.05	69.8277	76.2724	OK
Mir804	Mir804	Mir804	TSS22963	chr11:50171286-50171381	0	0	0	OK
Adamts2	Adamts2	Adamts2	TSS27086	chr11:50415586-50621075	0.0207532	0.00175165	0.0397548	OK
Zfp354c	Zfp354c	Zfp354c	TSS13531	chr11:50624586-50641233	0.712467	0.603313	0.821621	OK
Grm6	Grm6	Grm6	TSS26671	chr11:50664186-50679710	0.0758325	0.0363131	0.115352	OK
Zfp454	Zfp454	Zfp454	TSS25229	chr11:50686224-50700945	0.022332	0	0.0539582	OK
Zfp879	Zfp879	Zfp879	TSS15485	chr11:50645533-50655054	0.112745	0.0419643	0.183525	OK
Olfr1377	Olfr1377	Olfr1377	TSS8423	chr11:50798204-50799128	0	0	0	OK
Olfr1378	Olfr1378	Olfr1378	TSS21160	chr11:50782521-50783469	0	0	0	OK
Prop1	Prop1	Prop1	TSS18608	chr11:50764307-50767134	0	0	0	OK
Zfp354b	Zfp354b	Zfp354b	TSS3075	chr11:50735287-50745137	0.0905887	0.0320967	0.149081	OK
Zfp2	Zfp2	Zfp2	TSS20015	chr11:50712213-50729678	1.11164	0.927147	1.29613	OK
Olfr51	Olfr51	Olfr51	TSS9213	chr11:50820475-50821399	0	0	0	OK
Olfr1375	Olfr1375	Olfr1375	TSS23207	chr11:50861610-50862552	0	0	0	OK
Rufy1	Rufy1	Rufy1	TSS24267	chr11:50202804-50244613	14.6096	13.9053	15.3139	OK
Olfr54	Olfr54	Olfr54	TSS10448	chr11:50840505-50841447	0	0	0	OK
Platr20	Platr20	Platr20	TSS5990	chr11:51003334-51033920	0	0	0	OK
BC049762	BC049762	BC049762	TSS9835	chr11:51067152-51076453	0.236898	0.0693857	0.404409	OK
Zfp354a	Zfp354a	Zfp354a	TSS1916	chr11:50872758-50886301	0.0381693	0.00931601	0.0670225	OK
9230009I02Rik	9230009I02Rik	9230009I02Rik	TSS25480	chr11:50898588-50905337	0	0	0	OK
Col23a1	Col23a1	Col23a1	TSS10218	chr11:51103421-51397427	0.107197	0.0666802	0.147713	OK
Clk4	Clk4	Clk4	TSS4365	chr11:51076615-51095272	16.081	15.0607	17.1014	OK
Hnrnph1	Hnrnph1	Hnrnph1	TSS22715	chr11:50191220-50200030	143.679	141.22	146.138	OK
N4bp3	N4bp3	N4bp3	TSS10225	chr11:51456590-51464575	4.43476	3.99619	4.87332	OK
D930048N14Rik	D930048N14Rik	D930048N14Rik	TSS16500	chr11:51464455-51471183	0.161439	0.0952826	0.227595	OK
0610009B22Rik	0610009B22Rik	0610009B22Rik	TSS18000	chr11:51498886-51502136	17.1373	15.6038	18.6708	OK
Sec24a	Sec24a	Sec24a	TSS22883	chr11:51505764-51570336	2.34237	2.14851	2.53622	OK
Nhp2	Nhp2	Nhp2	TSS10282	chr11:51433274-51437216	99.0015	93.8162	104.187	OK
Rmnd5b	Rmnd5b	Rmnd5b	TSS26015	chr11:51437174-51449398	18.4877	17.2728	19.7027	OK
Sar1b	Sar1b	Sar1b	TSS8653	chr11:51577164-51605455	33.465	31.8479	35.0821	OK
Jade2	Jade2	Jade2	TSS14728	chr11:51626957-51670983	4.72169	4.4621	4.98128	OK
Cdkn2aipnl	Cdkn2aipnl	Cdkn2aipnl	TSS610	chr11:51781132-51790838	39.3342	37.9354	40.733	OK
Ube2b	Ube2b	Ube2b	TSS1135	chr11:51798647-51813968	21.144	20.1896	22.0985	OK
Cdkl3	Cdkl3	Cdkl3	TSS7875	chr11:51817722-51898169	1.59467	1.32349	1.86585	OK
Canx	Canx	Canx	TSS2544	chr11:50107458-50139175	236.341	227.246	245.437	OK
Phykpl	Phykpl	Phykpl	TSS21255	chr11:51398258-51416771	4.46624	3.95956	4.97291	OK
Hnrnpab	Hnrnpab	Hnrnpab	TSS23026	chr11:51413601-51420383	192.109	185.884	198.333	OK
Mir3061	Mir3061	Mir3061	TSS2142	chr11:51940247-51940338	0	0	0	OK
Olfr1372-ps1	Olfr1372-ps1	Olfr1372-ps1	TSS19272	chr11:51968377-51971409	0	0	0	OK
Olfr1371	Olfr1371	Olfr1371	TSS14506	chr11:52026553-52027489	0	0	0	OK
Olfr1373	Olfr1373	Olfr1373	TSS8473	chr11:51958094-51959030	0.0275554	0	0.0826661	OK
Ppp2ca	Ppp2ca	Ppp2ca	TSS9531	chr11:51912325-51936251	126.38	123.885	128.876	OK
Tcf7	Tcf7	Tcf7	TSS21142	chr11:52066105-52095752	3.50597	3.12505	3.8869	OK
Skp1a	Skp1a	Skp1a	TSS22661	chr11:52045496-52060360	144.124	140.988	147.26	OK
Fstl4	Fstl4	Fstl4	TSS20035	chr11:52578207-53000849	0.0428513	0.00786337	0.0778393	OK
Gm11186	Gm11186	Gm11186	TSS21540	chr11:52924952-52933558	0	0	0	OK
Vdac1	Vdac1	Vdac1	TSS13291	chr11:52174616-52202898	82.5179	80.4079	84.6279	OK
9530068E07Rik	9530068E07Rik	9530068E07Rik	TSS25975	chr11:52209929-52222225	45.25	43.9589	46.5411	OK
Zcchc10	Zcchc10	Zcchc10	TSS6707	chr11:53138190-53146803	5.04293	4.4112	5.67466	OK
Leap2	Leap2	Leap2	TSS11920	chr11:53235682-53236638	0.25953	0	0.519186	OK
Sowaha	Sowaha	Sowaha	TSS4506	chr11:53290079-53293697	0.109859	0.0580367	0.161681	OK
Shroom1	Shroom1	Shroom1	TSS1942	chr11:53270706-53281268	0.135419	0.0704309	0.200407	OK
Gdf9	Gdf9	Gdf9	TSS12247	chr11:53246787-53251404	0.180476	0.0840075	0.276944	OK
Uqcrq	Uqcrq	Uqcrq	TSS15070	chr11:53242449-53244333	113.665	108.25	119.08	OK
Aff4	Aff4	Aff4	TSS10198	chr11:53164268-53235332	11.4199	11.1084	11.7315	OK
Mir6920	Mir6920	Mir6920	TSS11493	chr11:53222698-53222769	0	0	0	OK
Il13	Il13	Il13	TSS20619	chr11:53444824-53448204	0.0203534	0	0.0610603	OK
Il4	Il4	Il4	TSS15230,TSS20607	chr11:53425962-53432167	1.81345	1.19768	2.42922	OK
Kif3a	Kif3a	Kif3a	TSS15555	chr11:53380870-53417748	1.86809	1.67777	2.05841	OK
2020-09-08	2020-09-08	2020-09-08	TSS4396	chr11:53333237-53357598	11.2237	10.6788	11.7685	OK
Hspa4	Hspa4	Hspa4	TSS20674	chr11:53073315-53113981	70.4957	69.3268	71.6645	OK
Mir7671	Mir7671	Mir7671	TSS17959	chr11:53577098-53577156	0	0	0	OK
Il5	Il5	Il5	TSS3415	chr11:53534295-53538605	0.0154484	0	0.0463453	OK
Gm12216	Gm12216	Gm12216	TSS13528	chr11:53598990-53672758	0.300665	0.139953	0.461377	OK
Rad50	Rad50	Rad50	TSS27566	chr11:53463020-53520821	21.6127	21.0075	22.218	OK
Slc22a21	Slc22a21	Slc22a21	TSS2727	chr11:53764325-53793529	0.542798	0.395625	0.689971	OK
Slc22a5	Slc22a5	Slc22a5	TSS11345	chr11:53678043-53705205	5.93171	5.51541	6.34801	OK
Pdlim4	Pdlim4	Pdlim4	TSS15466	chr11:53868429-53882519	0.581721	0.361851	0.801592	OK
4933405E24Rik	4933405E24Rik	4933405E24Rik	TSS26963	chr11:53991273-54026790	0	0	0	OK
P4ha2	P4ha2	P4ha2	TSS15701	chr11:53914425-53945169	0.0898956	0.0229525	0.156839	OK
Csf2	Csf2	Csf2	TSS21206	chr11:54060771-54063401	0.146685	0.0269173	0.266453	OK
Slc22a4	Slc22a4	Slc22a4	TSS24167	chr11:53796627-53841592	3.67721	3.28892	4.0655	OK
Il3	Il3	Il3	TSS20844	chr11:54078586-54080781	0	0	0	OK
Meikin	Meikin	Meikin	TSS13488	chr11:54184153-54240292	0	0	0	OK
Acsl6	Acsl6	Acsl6	TSS15512,TSS17369,TSS25114	chr11:54117325-54175041	0.149673	0.068137	0.23121	OK
Irf1	Irf1	Irf1	TSS25030,TSS9226	chr11:53583515-53591876	35.0967	33.2533	36.9402	OK
Fnip1	Fnip1	Fnip1	TSS5741	chr11:54251680-54331743	11.0913	10.7005	11.4821	OK
Lyrm7os	Lyrm7os	Lyrm7os	TSS25186	chr11:54633420-54638469	0	0	0	OK
Lyrm7	Lyrm7	Lyrm7	TSS13721	chr11:54652790-54674093	1.07904	0.866227	1.29185	OK
Cdc42se2	Cdc42se2	Cdc42se2	TSS3004	chr11:54530916-54601205	35.9884	34.9735	37.0032	OK
Gpx3	Gpx3	Gpx3	TSS2701	chr11:54716355-54723884	1.26715	0.982207	1.5521	OK
Rapgef6	Rapgef6	Rapgef6	TSS12330,TSS16133	chr11:54336346-54512788	13.1722	12.5456	13.7988	OK
Hint1	Hint1	Hint1	TSS9235	chr11:54679939-54683998	335.49	327.032	343.948	OK
Tnip1	Tnip1	Tnip1	TSS3770	chr11:54724288-54776442	18.3913	17.5159	19.2667	OK
Ccdc69	Ccdc69	Ccdc69	TSS3280	chr11:54863239-54891633	9.52549	8.7118	10.3392	OK
Slc36a3	Slc36a3	Slc36a3	TSS2014	chr11:54938324-54965208	0.0397958	0	0.085748	OK
Slc36a1os	Slc36a1os	Slc36a1os	TSS26854	chr11:55005220-55011184	0.0910193	0.0222152	0.159823	OK
Slc36a2	Slc36a2	Slc36a2	TSS9079	chr11:54971969-54998579	0.465581	0.333024	0.598137	OK
Fat2	Fat2	Fat2	TSS27049	chr11:55064111-55125759	0.00442653	0	0.00953784	OK
Slc36a1	Slc36a1	Slc36a1	TSS27398	chr11:55017841-55049832	5.26368	4.96851	5.55886	OK
Sparc	Sparc	Sparc	TSS5865	chr11:55207660-55233582	2.16461	1.88768	2.44155	OK
Anxa6	Anxa6	Anxa6	TSS13148	chr11:54792463-54846973	51.6976	49.6278	53.7674	OK
Gm2a	Gm2a	Gm2a	TSS3224	chr11:54911486-54926530	35.8567	34.9857	36.7276	OK
Atox1	Atox1	Atox1	TSS1009	chr11:55260144-55274640	167.024	159.745	174.303	OK
Glra1	Glra1	Glra1	TSS1670	chr11:55327740-55421700	0	0	0	OK
Gria1	Gria1	Gria1	TSS20906,TSS24031	chr11:56825119-57143746	0	0	0	OK
Nmur2	Nmur2	Nmur2	TSS26732	chr11:55838491-55854489	0	0	0	OK
2010001A14Rik	2010001A14Rik	2010001A14Rik	TSS19621	chr11:57609000-57614969	1.49412	1.02941	1.95883	OK
Fam114a2	Fam114a2	Fam114a2	TSS9317	chr11:57296491-57332146	20.0691	19.0546	21.0837	OK
Mfap3	Mfap3	Mfap3	TSS6194	chr11:57332166-57347319	10.4899	9.91494	11.0649	OK
Hand1	Hand1	Hand1	TSS6549	chr11:57642214-57645649	0	0	0	OK
Sap30l	Sap30l	Sap30l	TSS17705	chr11:57615138-57624117	9.07635	8.3211	9.83159	OK
Galnt10	Galnt10	Galnt10	TSS14097	chr11:57458943-57601002	8.51853	8.12071	8.91636	OK
G3bp1	G3bp1	G3bp1	TSS20433	chr11:55283253-55314389	151.893	149.604	154.182	OK
Gm12238	Gm12238	Gm12238	TSS22501	chr11:55296207-55296331	12.6142	0	37.8425	OK
Cnot8	Cnot8	Cnot8	TSS18227	chr11:57917654-57932096	36.1002	34.8233	37.3772	OK
Larp1	Larp1	Larp1	TSS6721	chr11:57822565-57875534	34.0145	33.3381	34.691	OK
Mrpl22	Mrpl22	Mrpl22	TSS12494	chr11:57985155-57993082	28.9406	26.8677	31.0135	OK
Gm12250	Gm12250	Gm12250	TSS1233	chr11:57997344-58003700	8.09767	7.57343	8.62191	OK
Igtp	Igtp	Igtp	TSS535	chr11:58013057-58021094	15.5684	14.722	16.4147	OK
Irgm2	Irgm2	Irgm2	TSS6848	chr11:58028478-58036285	7.47954	7.04466	7.91441	OK
Zfp692	Zfp692	Zfp692	TSS1507	chr11:58120570-58128115	5.15366	4.62916	5.67815	OK
Gm12253	Gm12253	Gm12253	TSS20268	chr11:58246060-58255124	0.0533184	0	0.114885	OK
1810065E05Rik	1810065E05Rik	1810065E05Rik	TSS20310	chr11:58234612-58239525	0.0279584	0	0.0838753	OK
4930504O13Rik	4930504O13Rik	4930504O13Rik	TSS24253	chr11:58259644-58266468	0	0	0	OK
Olfr30	Olfr30	Olfr30	TSS17311	chr11:58268416-58269482	0	0	0	OK
Lypd8	Lypd8	Lypd8	TSS2955	chr11:58192533-58204043	0	0	0	OK
Olfr332	Olfr332	Olfr332	TSS3399	chr11:58303220-58306001	0	0	0	OK
Olfr330	Olfr330	Olfr330	TSS1092	chr11:58342430-58348327	0	0	0	OK
Olfr328	Olfr328	Olfr328	TSS21521	chr11:58364806-58365739	0	0	0	OK
Olfr331	Olfr331	Olfr331	TSS757	chr11:58315099-58316074	0	0	0	OK
Olfr329-ps	Olfr329-ps	Olfr329-ps	TSS18526	chr11:58355948-58356985	0	0	0	OK
Olfr325	Olfr325	Olfr325	TSS19985	chr11:58394338-58395379	0	0	0	OK
Olfr224	Olfr224	Olfr224	TSS21098	chr11:58379900-58380845	0	0	0	OK
Olfr323	Olfr323	Olfr323	TSS16062	chr11:58438574-58439546	0	0	0	OK
2210407C18Rik	2210407C18Rik	2210407C18Rik	TSS17265	chr11:58421707-58426994	0	0	0	OK
Olfr324	Olfr324	Olfr324	TSS3946	chr11:58410846-58411968	0	0	0	OK
Olfr322	Olfr322	Olfr322	TSS16953	chr11:58479062-58480046	0	0	0	OK
Olfr320	Olfr320	Olfr320	TSS11436	chr11:58497376-58498297	0	0	0	OK
Trim58	Trim58	Trim58	TSS17849	chr11:58453966-58465906	1.38504	1.14484	1.62524	OK
Zfp672	Zfp672	Zfp672	TSS10829,TSS9288,TSS9981	chr11:58128615-58143841	12.8769	11.4242	14.3296	OK
Olfr319	Olfr319	Olfr319	TSS18533	chr11:58515204-58516125	0	0	0	OK
Olfr318	Olfr318	Olfr318	TSS22928	chr11:58533570-58534596	0	0	0	OK
Olfr316	Olfr316	Olfr316	TSS11837	chr11:58571168-58572089	0	0	0	OK
Olfr317	Olfr317	Olfr317	TSS1416	chr11:58545597-58546725	0	0	0	OK
Gemin5	Gemin5	Gemin5	TSS3381	chr11:57933502-57982041	15.7134	15.0617	16.365	OK
Olfr315	Olfr315	Olfr315	TSS11731	chr11:58591590-58592588	0	0	0	OK
Fam183b	Fam183b	Fam183b	TSS21992	chr11:58606303-58615462	0	0	0	OK
Olfr313	Olfr313	Olfr313	TSS10389	chr11:58630429-58631503	0	0	0	OK
Olfr312	Olfr312	Olfr312	TSS10325	chr11:58644657-58645584	0	0	0	OK
Olfr314	Olfr314	Olfr314	TSS20874	chr11:58599640-58600771	0	0	0	OK
Olfr311	Olfr311	Olfr311	TSS9231	chr11:58654617-58655544	0	0	0	OK
Sh3bp5l	Sh3bp5l	Sh3bp5l	TSS10120,TSS26524	chr11:58144208-58161230	12.2605	11.5439	12.9771	OK
Btnl10	Btnl10	Btnl10	TSS3774	chr11:58731558-58740467	0.516401	0.291025	0.741777	OK
2810021J22Rik	2810021J22Rik	2810021J22Rik	TSS9342	chr11:58680741-58697840	1.16513	1.01936	1.31091	OK
Zfp39	Zfp39	Zfp39	TSS10221	chr11:58701654-58717727	5.00331	4.66322	5.3434	OK
Hist3h2ba	Hist3h2ba	Hist3h2ba	TSS26134	chr11:58762412-58762874	22.0017	19.4522	24.5512	OK
Hist3h2bb-ps	Hist3h2bb-ps	Hist3h2bb-ps	TSS10482	chr11:58767549-58768014	29.2625	26.358	32.1671	OK
Rnf187	Rnf187	Rnf187	TSS25783	chr11:58745789-58752408	66.9101	65.1183	68.702	OK
Trim17	Trim17	Trim17	TSS2692	chr11:58777282-58785231	0.0697591	0.00736467	0.132154	OK
Gjc2	Gjc2	Gjc2	TSS16582,TSS20067	chr11:58989065-58996715	0	0	0	OK
Hist3h2a	Hist3h2a	Hist3h2a	TSS19412	chr11:58768186-58768694	361.403	351.822	370.985	OK
Obscn	Obscn	Obscn	TSS22482	chr11:58807758-58949877	0.292607	0.259133	0.326082	OK
Trim11	Trim11	Trim11	TSS10901	chr11:58791594-58804964	11.9938	11.1465	12.8412	OK
Iba57	Iba57	Iba57	TSS17730	chr11:58968870-58977247	3.14468	2.81697	3.47239	OK
2610507I01Rik	2610507I01Rik	2610507I01Rik	TSS5842	chr11:59011294-59015933	6.56476	6.1114	7.01812	OK
Guk1	Guk1	Guk1	TSS7455,TSS7728	chr11:58997356-59005454	28.9668	27.0322	30.9015	OK
2310033P09Rik	2310033P09Rik	2310033P09Rik	TSS22107	chr11:59021862-59024236	7.85489	7.06842	8.64137	OK
Mrpl55	Mrpl55	Mrpl55	TSS24686	chr11:59015987-59019637	19.7137	18.2044	21.223	OK
Wnt3a	Wnt3a	Wnt3a	TSS9167	chr11:59061543-59104253	0	0	0	OK
Prss38	Prss38	Prss38	TSS22804	chr11:59186170-59189155	0	0	0	OK
Wnt9a	Wnt9a	Wnt9a	TSS1483	chr11:59120431-59147054	0.0601691	0.0200564	0.100282	OK
Snap47	Snap47	Snap47	TSS23970	chr11:59220651-59263458	6.20403	5.64191	6.76615	OK
Zfp867	Zfp867	Zfp867	TSS6571	chr11:59274698-59285976	1.67479	1.46347	1.88611	OK
Jmjd4	Jmjd4	Jmjd4	TSS24762	chr11:59263546-59272069	4.01442	3.70975	4.3191	OK
Olfr225	Olfr225	Olfr225	TSS8966	chr11:59426467-59427727	0	0	0	OK
Olfr222	Olfr222	Olfr222	TSS20316	chr11:59384283-59385240	0	0	0	OK
Olfr223	Olfr223	Olfr223	TSS14567	chr11:59402629-59403589	0	0	0	OK
Nlrp3	Nlrp3	Nlrp3	TSS2416	chr11:59356187-59380458	1.69387	1.50027	1.88747	OK
Zkscan17	Zkscan17	Zkscan17	TSS25372	chr11:59299022-59320142	10.9608	10.3459	11.5757	OK
4933439C10Rik	4933439C10Rik	4933439C10Rik	TSS18659	chr11:59319186-59324569	1.41897	1.14528	1.69266	OK
Pld6	Pld6	Pld6	TSS18667,TSS21011	chr11:59597394-59601159	0.632028	0.436151	0.827905	OK
Arf1	Arf1	Arf1	TSS21079,TSS23134	chr11:59024913-59041769	173.201	165.54	180.862	OK
Flcn	Flcn	Flcn	TSS14006,TSS6076	chr11:59604909-59623541	16.4267	15.6009	17.2525	OK
1810063I02Rik	1810063I02Rik	1810063I02Rik	TSS6772	chr11:59735000-59735391	0	0	0	OK
Med9os	Med9os	Med9os	TSS18725	chr11:59760393-59761649	0.531478	0.177159	0.885796	OK
Nt5m	Nt5m	Nt5m	TSS6892	chr11:59661574-59690035	11.3755	10.4462	12.3048	OK
Med9	Med9	Med9	TSS9526	chr11:59761715-59776808	7.29237	6.7348	7.84994	OK
Rasd1	Rasd1	Rasd1	TSS15610	chr11:59776684-59778444	0.117296	0.0293241	0.205269	OK
Pemt	Pemt	Pemt	TSS16767,TSS21724,TSS5644	chr11:59784115-59859991	3.72871	3.0644	4.39302	OK
Mprip	Mprip	Mprip	TSS14522	chr11:59475996-59594362	18.9584	18.1654	19.7514	OK
1700007J10Rik	1700007J10Rik	1700007J10Rik	TSS18342	chr11:59539418-59553656	0.156903	0.0301062	0.2837	OK
Gm16062	Gm16062	Gm16062	TSS1621	chr11:59623581-59631864	1.52412	0.986197	2.06205	OK
Cops3	Cops3	Cops3	TSS25184	chr11:59631305-59653269	62.6987	59.4512	65.9462	OK
Lrrc48	Lrrc48	Lrrc48	TSS25884	chr11:60166881-60207835	0.199648	0.0998242	0.299473	OK
Tom1l2	Tom1l2	Tom1l2	TSS25712	chr11:60040215-60166407	3.28731	3.0037	3.57092	OK
Atpaf2	Atpaf2	Atpaf2	TSS21210	chr11:60214125-60230601	14.3135	13.4675	15.1595	OK
Gid4	Gid4	Gid4	TSS2611	chr11:60230646-60258779	12.7687	12.2639	13.2735	OK
Myo15	Myo15	Myo15	TSS475	chr11:60282840-60341870	0.0837839	0.0529499	0.114618	OK
Drg2	Drg2	Drg2	TSS2383	chr11:60268118-60282207	27.1009	25.8844	28.3175	OK
Rai1	Rai1	Rai1	TSS1588,TSS4037	chr11:59918514-60012697	5.36002	5.06652	5.65353	OK
Srebf1	Srebf1	Srebf1	TSS8914	chr11:60012590-60034106	30.1552	28.681	31.6294	OK
Mir6921	Mir6921	Mir6921	TSS22784	chr11:60014039-60014119	0	0	0	OK
Mir6922	Mir6922	Mir6922	TSS8006	chr11:60015763-60015829	0	0	0	OK
Alkbh5	Alkbh5	Alkbh5	TSS17327	chr11:60351184-60372014	17.8246	17.3171	18.3321	OK
Mief2	Mief2	Mief2	TSS15434	chr11:60541899-60546453	4.38594	3.98755	4.78432	OK
Mir5100	Mir5100	Mir5100	TSS8625	chr11:60542164-60542228	0	0	0	OK
Top3a	Top3a	Top3a	TSS1796	chr11:60553560-60590867	8.85948	8.40087	9.31808	OK
Smcr8	Smcr8	Smcr8	TSS5591	chr11:60591026-60601789	11.0562	10.4842	11.6282	OK
Shmt1	Shmt1	Shmt1	TSS4551	chr11:60602398-60624767	28.0266	26.9105	29.1428	OK
Map2k3os	Map2k3os	Map2k3os	TSS20620	chr11:60734442-60745369	1.51827	1.17345	1.86309	OK
Dhrs7b	Dhrs7b	Dhrs7b	TSS10457	chr11:60644132-60671925	10.8034	9.91343	11.6933	OK
Natd1	Natd1	Natd1	TSS21857	chr11:60715747-60727294	2.19437	1.97919	2.40954	OK
Tmem11	Tmem11	Tmem11	TSS646	chr11:60677953-60692540	20.0156	18.5335	21.4978	OK
Kcnj12	Kcnj12	Kcnj12	TSS1312,TSS24670	chr11:60836065-60886769	0	0	0	OK
Tnfrsf13b	Tnfrsf13b	Tnfrsf13b	TSS2876	chr11:60954336-60961144	4.44535	3.6385	5.2522	OK
Map2k3	Map2k3	Map2k3	TSS5932	chr11:60745558-60766305	17.6075	16.7431	18.4719	OK
Aldh3a1	Aldh3a1	Aldh3a1	TSS17985	chr11:61022243-61031918	0.147856	0.0463663	0.249346	OK
Slc47a1	Slc47a1	Slc47a1	TSS15250	chr11:61156901-61191577	0	0	0	OK
Rnf112	Rnf112	Rnf112	TSS25893	chr11:61261918-61267494	0	0	0	OK
Slc47a2	Slc47a2	Slc47a2	TSS2570	chr11:61115132-61156362	0	0	0	OK
Mfap4	Mfap4	Mfap4	TSS23569	chr11:61298945-61302206	0.0156905	0	0.0470716	OK
Llgl1	Llgl1	Llgl1	TSS17008	chr11:60513191-60527690	9.32882	8.80391	9.85372	OK
Flii	Flii	Flii	TSS2296	chr11:60527648-60540765	40.1659	38.5013	41.8306	OK
Aldh3a2	Aldh3a2	Aldh3a2	TSS680	chr11:61058253-61080688	13.0192	12.4171	13.6214	OK
Usp22	Usp22	Usp22	TSS22828	chr11:60965282-60988561	20.2526	19.6184	20.8868	OK
B9d1	B9d1	B9d1	TSS6499	chr11:61318673-61326429	0.75578	0.433514	1.07805	OK
Epn2	Epn2	Epn2	TSS24683	chr11:61330750-61393189	0.0619622	0.0217451	0.102179	OK
Grap	Grap	Grap	TSS5473	chr11:61466822-61486279	2.86039	2.44414	3.27665	OK
Slc5a10	Slc5a10	Slc5a10	TSS1187	chr11:61486283-61534301	0.0100697	0	0.0388989	OK
Fam83g	Fam83g	Fam83g	TSS18641	chr11:61497911-61523452	0.396542	0.309105	0.483979	OK
Mapk7	Mapk7	Mapk7	TSS19515	chr11:61302313-61307768	5.66637	5.23117	6.10158	OK
Ulk2	Ulk2	Ulk2	TSS5685	chr11:61589099-61668594	7.44853	7.11526	7.78181	OK
Prpsap2	Prpsap2	Prpsap2	TSS20069	chr11:61543151-61575590	22.9487	21.7092	24.1881	OK
Adora2b	Adora2b	Adora2b	TSS5472	chr11:62062485-62079954	1.77414	1.47532	2.07296	OK
Zswim7	Zswim7	Zswim7	TSS24389	chr11:62080725-62094897	8.5695	7.435	9.70401	OK
Akap10	Akap10	Akap10	TSS21763	chr11:61684808-61743759	13.7865	13.2271	14.3458	OK
Specc1	Specc1	Specc1	TSS10663,TSS12991	chr11:61770264-62036515	4.46335	4.16591	4.7608	OK
Pigl	Pigl	Pigl	TSS23312	chr11:62271961-62327402	3.13114	2.70396	3.55832	OK
Cenpv	Cenpv	Cenpv	TSS13215	chr11:62338445-62352763	13.748	12.5742	14.9217	OK
Ttc19	Ttc19	Ttc19	TSS8101	chr11:62094974-62129943	2.93127	2.63386	3.22869	OK
Ncor1	Ncor1	Ncor1	TSS2101,TSS9097	chr11:62129927-62270834	30.6321	29.5706	31.6936	OK
Trpv2	Trpv2	Trpv2	TSS6215	chr11:62387987-62413807	16.0017	15.2792	16.7242	OK
Lrrc75a	Lrrc75a	Lrrc75a	TSS15071	chr11:62418385-62462025	6.69891	6.13345	7.26436	OK
Mmgt2	Mmgt2	Mmgt2	TSS9128	chr11:62462165-62479861	8.44708	7.79783	9.09633	OK
Zfp287	Zfp287	Zfp287	TSS2817	chr11:62524987-62542595	0.69826	0.588199	0.808321	OK
2410006H16Rik	2410006H16Rik	2410006H16Rik	TSS8934	chr11:62416378-62418308	121.666	115.686	127.646	OK
Snord49b	Snord49b	Snord49b	TSS4205	chr11:62416587-62416650	0	0	0	OK
Snord49a	Snord49a	Snord49a	TSS12018	chr11:62416961-62417023	0	0	0	OK
Snord65	Snord65	Snord65	TSS14990	chr11:62418031-62418088	0	0	0	OK
Zfp286	Zfp286	Zfp286	TSS12461	chr11:62591888-62602919	1.13552	0.951919	1.31913	OK
Fbxw10	Fbxw10	Fbxw10	TSS4211	chr11:62660624-62690964	0.421316	0.310045	0.532587	OK
Trim16	Trim16	Trim16	TSS10553	chr11:62633754-62656450	7.26274	6.85613	7.66935	OK
Tekt3	Tekt3	Tekt3	TSS27013	chr11:62875160-62908462	0	0	0	OK
Cdrt4	Cdrt4	Cdrt4	TSS1293	chr11:62764694-62806597	0	0	0	OK
Cdrt4os1	Cdrt4os1	Cdrt4os1	TSS5186	chr11:62803954-62817636	0	0	0	OK
Pmp22	Pmp22	Pmp22	TSS10914,TSS16085,TSS18432,TSS7156	chr11:62942483-62973049	0.0782046	0	0.170105	OK
Hs3st3b1	Hs3st3b1	Hs3st3b1	TSS24910	chr11:63698194-63735786	0.494006	0.409594	0.578417	OK
Tvp23b	Tvp23b	Tvp23b	TSS20803	chr11:62692991-62708686	16.6735	15.7282	17.6188	OK
2810001G20Rik	2810001G20Rik	2810001G20Rik	TSS16750	chr11:63892985-63896761	4.88073	4.12458	5.63688	OK
F930015N05Rik	F930015N05Rik	F930015N05Rik	TSS7124	chr11:64246636-64250176	0	0	0	OK
Hs3st3a1	Hs3st3a1	Hs3st3a1	TSS6740	chr11:64248833-64336337	0.0503277	0.0146501	0.0860054	OK
Cox10	Cox10	Cox10	TSS20199	chr11:63776128-63892974	7.69718	7.11307	8.28129	OK
9630013K17Rik	9630013K17Rik	9630013K17Rik	TSS6619	chr11:63777727-63781542	0.140322	0.0164218	0.264223	OK
Myocd	Myocd	Myocd	TSS24319	chr11:64990071-65083491	0	0	0	OK
Gm12295	Gm12295	Gm12295	TSS23756	chr11:65091155-65101335	0	0	0	OK
Elac2	Elac2	Elac2	TSS13592	chr11:64792536-64815578	16.5271	15.523	17.5312	OK
Arhgap44	Arhgap44	Arhgap44	TSS16684	chr11:64815540-64976463	0.04916	0.0129736	0.0853464	OK
Shisa6	Shisa6	Shisa6	TSS22402	chr11:66025226-66339628	0	0	0	OK
Dnah9	Dnah9	Dnah9	TSS7403	chr11:65644825-65982053	0.00463775	0	0.00999295	OK
Tmem220	Tmem220	Tmem220	TSS14561	chr11:66838655-66848814	0.17718	0.0629836	0.291377	OK
9130409J20Rik	9130409J20Rik	9130409J20Rik	TSS2211,TSS22858	chr11:66770139-66778516	0	0	0	OK
Map2k4	Map2k4	Map2k4	TSS11862	chr11:65501745-65601799	13.3822	12.8168	13.9476	OK
Mir744	Mir744	Mir744	TSS4775	chr11:65548234-65548334	0	0	0	OK
Gm12298	Gm12298	Gm12298	TSS20605	chr11:66719133-66760588	0	0	0	OK
Pirt	Pirt	Pirt	TSS8362	chr11:66725492-66742202	0	0	0	OK
Adprm	Adprm	Adprm	TSS3202	chr11:66851381-66866120	8.52808	7.78353	9.27263	OK
Myh3	Myh3	Myh3	TSS10	chr11:66891801-66915793	0.00903329	0	0.0235012	OK
Mir6923	Mir6923	Mir6923	TSS8422	chr11:66913305-66913377	0	0	0	OK
Zkscan6	Zkscan6	Zkscan6	TSS24726	chr11:65620676-65642741	9.74812	9.06339	10.4329	OK
Myh2	Myh2	Myh2	TSS11628	chr11:66984528-67011019	0	0	0	OK
2310065F04Rik	2310065F04Rik	2310065F04Rik	TSS21424	chr11:66925962-66933582	0	0	0	OK
Myh4	Myh4	Myh4	TSS12237	chr11:67051313-67073949	0.00717118	0	0.0173269	OK
Myh1	Myh1	Myh1	TSS27621	chr11:67013615-67038077	0	0	0	OK
Myh8	Myh8	Myh8	TSS2614	chr11:67090625-67122135	0	0	0	OK
Sco1	Sco1	Sco1	TSS1972	chr11:66866171-66880942	5.51968	5.18206	5.85731	OK
Myh13	Myh13	Myh13	TSS4398	chr11:67140604-67185004	0.0651937	0.033583	0.0968043	OK
Rcvrn	Rcvrn	Rcvrn	TSS3112	chr11:67508827-67516857	0.0709503	0	0.152877	OK
Cfap52	Cfap52	Cfap52	TSS18772	chr11:67738307-67779144	0	0	0	OK
Glp2r	Glp2r	Glp2r	TSS15976	chr11:67519931-67584655	0.00894717	0	0.021618	OK
Usp43	Usp43	Usp43	TSS18677	chr11:67668024-67735655	0.00982184	0	0.0264843	OK
Dhrs7c	Dhrs7c	Dhrs7c	TSS7226	chr11:67611772-67629504	0.0221083	0	0.066325	OK
Ntn1	Ntn1	Ntn1	TSS25224	chr11:68022865-68200328	0.06423	0.0330739	0.0953862	OK
Mir6406	Mir6406	Mir6406	TSS19249	chr11:68034393-68034513	0	0	0	OK
Stx8	Stx8	Stx8	TSS6919	chr11:67779984-68020650	4.98501	4.65469	5.31533	OK
Gas7	Gas7	Gas7	TSS12771,TSS21471,TSS8169	chr11:67346499-67502494	3.98017	3.70594	4.2544	OK
Pik3r5	Pik3r5	Pik3r5	TSS17447	chr11:68245626-68311348	5.29911	4.97028	5.62794	OK
Ccdc42	Ccdc42	Ccdc42	TSS15433	chr11:68400538-68411453	0	0	0	OK
Mfsd6l	Mfsd6l	Mfsd6l	TSS3333	chr11:68369687-68371747	0.133708	0.0562187	0.211197	OK
Myh10	Myh10	Myh10	TSS1968	chr11:68505416-68630126	1.2005	1.08452	1.31648	OK
Pik3r6	Pik3r6	Pik3r6	TSS21357	chr11:68316520-68366197	4.44708	4.06426	4.82989	OK
Ubb	Ubb	Ubb	TSS3751	chr11:62365005-62366714	742.259	734.248	750.271	OK
Rnf222	Rnf222	Rnf222	TSS9078	chr11:68702054-68708517	0	0	0	OK
Ndel1	Ndel1	Ndel1	TSS9336	chr11:68634948-68666633	16.0762	15.2896	16.8627	OK
Odf4	Odf4	Odf4	TSS416	chr11:68735336-68740583	0.0224386	0	0.0673159	OK
Arhgef15	Arhgef15	Arhgef15	TSS26729	chr11:68756655-68770360	0.0583608	0.0231679	0.0935537	OK
Slc25a35	Slc25a35	Slc25a35	TSS24394	chr11:68781632-68786017	0.508476	0.343711	0.67324	OK
Rangrf	Rangrf	Rangrf	TSS6600,TSS8629	chr11:68785985-68788687	32.3023	29.9519	34.6528	OK
Pfas	Pfas	Pfas	TSS11710	chr11:68799202-68821962	33.5607	32.0181	35.1033	OK
Mir3062	Mir3062	Mir3062	TSS19964	chr11:68804075-68804180	0	0	0	OK
Ctc1	Ctc1	Ctc1	TSS22691	chr11:68829412-68849975	12.1526	11.5657	12.7394	OK
2310047M10Rik	2310047M10Rik	2310047M10Rik	TSS17493	chr11:68873276-68875078	11.0742	10.3115	11.8369	OK
Vamp2	Vamp2	Vamp2	TSS24622	chr11:68902029-68905883	1.46788	1.21887	1.71689	OK
Tmem107	Tmem107	Tmem107	TSS22921	chr11:68884310-68886795	7.66179	6.73413	8.58945	OK
Aloxe3	Aloxe3	Aloxe3	TSS25828	chr11:68939878-68962617	0	0	0	OK
Alox8	Alox8	Alox8	TSS13830	chr11:68997386-69011345	0.362864	0.262589	0.463138	OK
Hes7	Hes7	Hes7	TSS21380	chr11:68933954-68936761	0.02658	0	0.0797401	OK
Gucy2e	Gucy2e	Gucy2e	TSS237	chr11:69031618-69050524	0.0231961	0.00773202	0.0386601	OK
Alox12b	Alox12b	Alox12b	TSS2092	chr11:68970573-68983293	0	0	0	OK
Aurkb	Aurkb	Aurkb	TSS16479	chr11:68859144-68865164	54.4023	52.794	56.0107	OK
Per1	Per1	Per1	TSS10147,TSS6415	chr11:68912457-68923459	2.04829	1.83547	2.26111	OK
Cntrob	Cntrob	Cntrob	TSS2200	chr11:69112997-69137375	6.06781	5.69905	6.43657	OK
Kcnab3	Kcnab3	Kcnab3	TSS16797	chr11:69139759-69146543	0.222352	0.133331	0.311374	OK
Chd3os	Chd3os	Chd3os	TSS19279	chr11:69154270-69156149	3.46933	3.03933	3.89932	OK
Trappc1	Trappc1	Trappc1	TSS108	chr11:69137487-69139295	34.624	32.3387	36.9093	OK
Cyb5d1	Cyb5d1	Cyb5d1	TSS3764	chr11:69207113-69208848	9.1472	7.99304	10.3014	OK
Efnb3	Efnb3	Efnb3	TSS9746	chr11:69367593-69373739	0.117501	0.0605046	0.174497	OK
Dnah2	Dnah2	Dnah2	TSS17906	chr11:69234310-69362610	0.018647	0.0078403	0.0294536	OK
Kdm6b	Kdm6b	Kdm6b	TSS19585	chr11:69212019-69227177	0.529628	0.446661	0.612596	OK
Naa38	Naa38	Naa38	TSS22792	chr11:69209292-69210173	32.1738	29.0476	35.2999	OK
Tmem88	Tmem88	Tmem88	TSS16484	chr11:69210017-69211736	2.1889	1.8122	2.5656	OK
Chd3	Chd3	Chd3	TSS9778	chr11:69156774-69182928	10.6387	10.2839	10.9935	OK
Wrap53	Wrap53	Wrap53	TSS3145	chr11:69375255-69392826	10.2138	9.50096	10.9266	OK
Sat2	Sat2	Sat2	TSS19646	chr11:69435610-69437371	0.14827	0.0156533	0.280886	OK
Atp1b2	Atp1b2	Atp1b2	TSS16287	chr11:69413251-69419462	0.777332	0.624023	0.930641	OK
Shbg	Shbg	Shbg	TSS12898	chr11:69428317-69431407	0	0	0	OK
Rpl26	Rpl26	Rpl26	TSS11825	chr11:68715067-68718036	108.137	99.8556	116.419	OK
Gm15772	Gm15772	Gm15772	TSS13930	chr11:68715090-68718036	2032.83	1945.91	2119.75	OK
Trp53	Trp53	Trp53	TSS4931	chr11:69393860-69405375	43.08	40.8253	45.3347	OK
Mir1934	Mir1934	Mir1934	TSS5877	chr11:69476544-69476627	0	0	0	OK
Fxr2	Fxr2	Fxr2	TSS16329	chr11:69446472-69466799	21.2738	20.474	22.0736	OK
Mir467f	Mir467f	Mir467f	TSS24956	chr11:69448901-69449021	0	0	0	OK
Sox15	Sox15	Sox15	TSS10251	chr11:69468538-69470229	0.196088	0.0582915	0.333885	OK
Mpdu1	Mpdu1	Mpdu1	TSS17856	chr11:69470200-69476151	26.5134	24.8	28.2268	OK
Cd68	Cd68	Cd68	TSS25380	chr11:69477714-69479672	34.4287	32.2617	36.5957	OK
Slc35g3	Slc35g3	Slc35g3	TSS9158	chr11:69573386-69575346	0.0317124	0	0.076623	OK
Tnfsf13	Tnfsf13	Tnfsf13	TSS615	chr11:69496078-69499056	9.57583	8.76346	10.3882	OK
Tnfsfm13	Tnfsfm13	Tnfsfm13	TSS11525	chr11:69496078-69509600	0.707672	0.475482	0.939862	OK
Tnfsf12	Tnfsf12	Tnfsf12	TSS11525	chr11:69499741-69509600	1.77547	1.42797	2.12297	OK
4933402P03Rik	4933402P03Rik	4933402P03Rik	TSS11845	chr11:69630067-69631942	0	0	0	OK
Chrnb1	Chrnb1	Chrnb1	TSS15898	chr11:69597537-69609439	0.744833	0.564105	0.925561	OK
Fgf11	Fgf11	Fgf11	TSS14945	chr11:69609569-69615218	0.419718	0.295171	0.544265	OK
Zbtb4	Zbtb4	Zbtb4	TSS22137	chr11:69579413-69597528	1.78354	1.64257	1.9245	OK
Senp3	Senp3	Senp3	TSS11631,TSS22205	chr11:69486611-69495586	32.6926	31.0942	34.291	OK
Spem1	Spem1	Spem1	TSS9605	chr11:69634372-69635667	0.0245045	0	0.0735136	OK
Polr2a	Polr2a	Polr2a	TSS19280	chr11:69547500-69572135	4.8615	4.61085	5.11216	OK
Tmem102	Tmem102	Tmem102	TSS20869	chr11:69617096-69619126	0	0	0	OK
G630025P09Rik	G630025P09Rik	G630025P09Rik	TSS4110	chr11:69617170-69619540	0.6412	0.479921	0.802479	OK
Nlgn2	Nlgn2	Nlgn2	TSS6746	chr11:69636624-69648351	3.26556	3.0257	3.50542	OK
Tmem256	Tmem256	Tmem256	TSS13289	chr11:69652026-69653060	92.0448	86.5413	97.5482	OK
Tmem95	Tmem95	Tmem95	TSS8892	chr11:69690185-69691520	0	0	0	OK
Kctd11	Kctd11	Kctd11	TSS24409	chr11:69691765-69694487	2.23537	1.9611	2.50964	OK
Plscr3	Plscr3	Plscr3	TSS13261,TSS17235,TSS21899	chr11:69659873-69665560	7.51348	6.97806	8.04891	OK
Tnk1	Tnk1	Tnk1	TSS2449	chr11:69664064-69672232	1.89073	1.64696	2.1345	OK
2810408A11Rik	2810408A11Rik	2810408A11Rik	TSS22087	chr11:69710859-69714488	1.52683	1.23434	1.81932	OK
Acap1	Acap1	Acap1	TSS16481	chr11:69695068-69709041	31.2789	30.2116	32.3463	OK
Mir6924	Mir6924	Mir6924	TSS18263	chr11:69695533-69695596	0	0	0	OK
Gps2	Gps2	Gps2	TSS9895	chr11:69727693-69730093	22.5513	21.1976	23.9049	OK
Neurl4	Neurl4	Neurl4	TSS23437	chr11:69715317-69727326	9.88071	9.3859	10.3755	OK
Eif4a1	Eif4a1	Eif4a1	TSS12780	chr11:69480437-69485925	599.903	574.791	625.015	OK
Ybx2	Ybx2	Ybx2	TSS588	chr11:69749400-69755101	0.136037	0.0453458	0.226729	OK
Cldn7	Cldn7	Cldn7	TSS10021,TSS15346	chr11:69778280-69781388	0.128828	0	0.261032	OK
Slc2a4	Slc2a4	Slc2a4	TSS22477	chr11:69755787-69761692	0.0396861	0.00418977	0.0751824	OK
Elp5	Elp5	Elp5	TSS20719,TSS3043	chr11:69781726-69794737	29.9494	28.104	31.7949	OK
Ctdnep1	Ctdnep1	Ctdnep1	TSS25493	chr11:69794669-69804102	15.6851	14.5219	16.8484	OK
Gabarap	Gabarap	Gabarap	TSS10493	chr11:69804871-69808451	111.628	108.476	114.78	OK
Dvl2	Dvl2	Dvl2	TSS1577	chr11:69814127-69823611	11.7613	11.1629	12.3597	OK
Phf23	Phf23	Phf23	TSS15940,TSS25390,TSS7160	chr11:69809267-69813513	27.0347	25.7528	28.3165	OK
Asgr2	Asgr2	Asgr2	TSS14960	chr11:69906145-69919688	0.122749	0.0299596	0.215539	OK
Asgr1	Asgr1	Asgr1	TSS27484,TSS5001	chr11:69867625-69871397	0	0	0	OK
Dlg4	Dlg4	Dlg4	TSS3465	chr11:69832106-69859033	1.95463	1.71418	2.19509	OK
Mgl2	Mgl2	Mgl2	TSS256	chr11:69943858-69951044	6.10758	5.49682	6.71834	OK
Slc16a11	Slc16a11	Slc16a11	TSS13502	chr11:70027411-70029916	0.33205	0.19911	0.464991	OK
Slc16a13	Slc16a13	Slc16a13	TSS26151	chr11:70030293-70034496	2.41951	2.12265	2.71638	OK
Acadvl	Acadvl	Acadvl	TSS5282	chr11:69823684-69828930	28.6532	27.5585	29.7479	OK
Mir324	Mir324	Mir324	TSS23579	chr11:69825544-69825633	0	0	0	OK
Bcl6b	Bcl6b	Bcl6b	TSS14324	chr11:70037628-70043300	0.051708	0.0151449	0.0882711	OK
Mir497b	Mir497b	Mir497b	TSS9820	chr11:70048193-70048318	0	0	0	OK
Mir497	Mir497	Mir497	TSS6281	chr11:70048218-70048302	0	0	0	OK
Mir195a	Mir195a	Mir195a	TSS17817	chr11:70048543-70048637	0	0	0	OK
Clec10a	Clec10a	Clec10a	TSS1287	chr11:69980124-69984338	10.8126	9.91339	11.7118	OK
Alox12e	Alox12e	Alox12e	TSS26414	chr11:70129114-70136020	0.0492172	0.005196	0.0932385	OK
Rnasek	Rnasek	Rnasek	TSS7140	chr11:70051624-70053354	34.6963	32.1366	37.2561	OK
Alox12	Alox12	Alox12	TSS26954	chr11:70054956-70068843	0.104457	0.0486224	0.160292	OK
Alox15	Alox15	Alox15	TSS7108	chr11:70157648-70165533	5.08518	4.64453	5.52583	OK
0610010K14Rik	0610010K14Rik	0610010K14Rik	TSS12984	chr11:70048705-70051416	29.1078	27.0324	31.1831	OK
Pelp1	Pelp1	Pelp1	TSS2497	chr11:70206382-70223533	13.6246	13.0324	14.2168	OK
Cxcl16	Cxcl16	Cxcl16	TSS3660	chr11:70267735-70273486	1.72826	1.46296	1.99356	OK
Zmynd15	Zmynd15	Zmynd15	TSS23374	chr11:70273123-70279701	0.144012	0.0731779	0.214845	OK
Tm4sf5	Tm4sf5	Tm4sf5	TSS14002	chr11:70318775-70324686	0.0785485	0	0.169249	OK
Vmo1	Vmo1	Vmo1	TSS10820	chr11:70327017-70328118	0	0	0	OK
Gltpd2	Gltpd2	Gltpd2	TSS26475	chr11:70332710-70334238	0	0	0	OK
Med11	Med11	Med11	TSS12253	chr11:70265432-70267228	21.8469	20.2367	23.457	OK
Arrb2	Arrb2	Arrb2	TSS16180	chr11:70246081-70254330	32.4923	30.8998	34.0849	OK
Mir7115	Mir7115	Mir7115	TSS7831	chr11:70251756-70251820	0	0	0	OK
Pld2	Pld2	Pld2	TSS2401	chr11:70353773-70371612	2.43668	2.17234	2.70102	OK
Gp1ba	Gp1ba	Gp1ba	TSS1567	chr11:70452623-70455557	1.39842	1.18223	1.61461	OK
Chrne	Chrne	Chrne	TSS3894	chr11:70428384-70432696	0.029655	0	0.0716519	OK
4930544D05Rik	4930544D05Rik	4930544D05Rik	TSS8143	chr11:70429395-70430392	0	0	0	OK
Psmb6	Psmb6	Psmb6	TSS8334	chr11:70338858-70341360	130.535	126.954	134.116	OK
Slc25a11	Slc25a11	Slc25a11	TSS16604	chr11:70457528-70460541	52.1153	50.4964	53.7342	OK
Rnf167	Rnf167	Rnf167	TSS8463	chr11:70461090-70464916	22.8851	21.6909	24.0793	OK
Mink1	Mink1	Mink1	TSS798	chr11:70376382-70427984	9.51632	9.00194	10.0307	OK
Eno3	Eno3	Eno3	TSS6334	chr11:70470677-70476015	4.24018	3.69883	4.78154	OK
Inca1	Inca1	Inca1	TSS8913	chr11:70501862-70513657	0.0645544	0	0.1845	OK
Spag7	Spag7	Spag7	TSS14508	chr11:70477270-70482918	33.6973	31.4987	35.8959	OK
Zfp3	Zfp3	Zfp3	TSS9678	chr11:70577948-70586431	2.08854	1.76167	2.4154	OK
Camta2	Camta2	Camta2	TSS11550	chr11:70482964-70501607	2.21175	1.99684	2.42667	OK
Scimp	Scimp	Scimp	TSS4914	chr11:70604433-70626063	2.95589	2.42437	3.4874	OK
Kif1c	Kif1c	Kif1c	TSS16648	chr11:70514049-70545472	5.58586	5.2312	5.94052	OK
Mir6925	Mir6925	Mir6925	TSS19340	chr11:70519491-70519561	0	0	0	OK
Eif5a	Eif5a	Eif5a	TSS15220,TSS16186,TSS1872,TSS2080,TSS20997,TSS2551	chr11:69730213-69735460	528.834	511.61	546.059	OK
Pfn1	Pfn1	Pfn1	TSS7830	chr11:70465348-70468152	560.177	551.835	568.518	OK
Dhx33	Dhx33	Dhx33	TSS11917	chr11:70797592-70817934	13.1233	12.6537	13.5929	OK
Rpain	Rpain	Rpain	TSS2149	chr11:70783701-70791435	14.4154	13.1823	15.6485	OK
C1qbp	C1qbp	C1qbp	TSS24274	chr11:70791347-70796528	93.0655	88.2932	97.8379	OK
6330403K07Rik	6330403K07Rik	6330403K07Rik	TSS23828	chr11:70845442-70847119	0.0442639	0	0.0953755	OK
Nlrp1c-ps	Nlrp1c-ps	Nlrp1c-ps	TSS18782	chr11:71055931-71098734	0.115245	0.060882	0.169608	OK
Nlrp1b	Nlrp1b	Nlrp1b	TSS19126,TSS4627	chr11:70966603-71044235	0.380467	0.287121	0.473813	OK
4930401O10Rik	4930401O10Rik	4930401O10Rik	TSS12169	chr11:71741972-71753624	0	0	0	OK
Nlrp1a	Nlrp1a	Nlrp1a	TSS18186	chr11:70904698-70958206	3.75997	3.49626	4.02367	OK
Aipl1	Aipl1	Aipl1	TSS10789	chr11:71842223-71851011	0.586964	0.398777	0.775151	OK
Wscd1	Wscd1	Wscd1	TSS10127	chr11:71564204-71603148	0.00819715	0	0.0245914	OK
Pitpnm3	Pitpnm3	Pitpnm3	TSS6988	chr11:71861029-71949391	0.104391	0.0658476	0.142935	OK
Fam64a	Fam64a	Fam64a	TSS9636	chr11:71856003-71860872	29.2424	27.8631	30.6218	OK
Derl2	Derl2	Derl2	TSS14037,TSS26261	chr11:70820941-70833343	10.0296	9.4146	10.6446	OK
Mis12	Mis12	Mis12	TSS2276	chr11:70833112-70840636	15.0172	14.0788	15.9555	OK
Rabep1	Rabep1	Rabep1	TSS11597	chr11:70658262-70756607	11.5083	10.9104	12.1061	OK
Nup88	Nup88	Nup88	TSS21849	chr11:70756559-70783475	37.551	35.8836	39.2184	OK
4933427D14Rik	4933427D14Rik	4933427D14Rik	TSS16081	chr11:71967598-72016873	3.49841	3.23067	3.76614	OK
1700051A21Rik	1700051A21Rik	1700051A21Rik	TSS11056	chr11:72080345-72082058	0	0	0	OK
Slc13a5	Slc13a5	Slc13a5	TSS5943	chr11:72055495-72080106	0.00679126	0	0.0203738	OK
Fbxo39	Fbxo39	Fbxo39	TSS22991	chr11:72127945-72132921	0	0	0	OK
Smtnl2	Smtnl2	Smtnl2	TSS20164	chr11:72203615-72225215	0.248774	0.156381	0.341166	OK
Med31	Med31	Med31	TSS5733	chr11:72025225-72029094	5.42651	4.70423	6.14879	OK
4930563E22Rik	4930563E22Rik	4930563E22Rik	TSS14753	chr11:72028639-72031952	0.12053	0.0611733	0.179886	OK
Tekt1	Tekt1	Tekt1	TSS14323,TSS15993,TSS20132	chr11:72158218-72175944	0	0	0	OK
Mir6338	Mir6338	Mir6338	TSS6126	chr11:72202257-72202366	0	0	0	OK
Ggt6	Ggt6	Ggt6	TSS16073	chr11:72249027-72251906	0	0	0	OK
Txndc17	Txndc17	Txndc17	TSS16715	chr11:72021055-72023989	26.1949	24.8773	27.5125	OK
Xaf1	Xaf1	Xaf1	TSS22653	chr11:72115130-72127235	3.77621	3.37811	4.17431	OK
Spns3	Spns3	Spns3	TSS11594	chr11:72311657-72363748	25.5559	24.4131	26.6987	OK
Spns2	Spns2	Spns2	TSS19182,TSS22368	chr11:72265139-72303422	29.1264	27.8766	30.3762	OK
Ube2g1	Ube2g1	Ube2g1	TSS24754	chr11:72420762-72499983	12.4841	11.9487	13.0194	OK
Mybbp1a	Mybbp1a	Mybbp1a	TSS429	chr11:72254879-72265052	61.1263	59.9656	62.2869	OK
Cyb5d2	Cyb5d2	Cyb5d2	TSS20861	chr11:72590733-72609341	2.05198	1.76826	2.33569	OK
Ankfy1	Ankfy1	Ankfy1	TSS13030	chr11:72503503-72585648	17.4183	16.982	17.8546	OK
Zzef1	Zzef1	Zzef1	TSS14406	chr11:72609727-72740622	10.2017	9.92096	10.4825	OK
Camkk1	Camkk1	Camkk1	TSS19726	chr11:72832509-72855567	0.359195	0.262394	0.455997	OK
P2rx1	P2rx1	P2rx1	TSS6975	chr11:72812646-72828699	6.76751	6.26422	7.2708	OK
P2rx5	P2rx5	P2rx5	TSS22399	chr11:72974031-72986189	0.298235	0.189335	0.407136	OK
1200014J11Rik	1200014J11Rik	1200014J11Rik	TSS23244	chr11:72861368-72897081	9.77665	9.4098	10.1435	OK
Itgae	Itgae	Itgae	TSS664	chr11:72904096-72960951	1.15645	0.990352	1.32254	OK
Gsg2	Gsg2	Gsg2	TSS1897	chr11:72948985-72951796	11.1903	10.5906	11.7901	OK
Tax1bp3	Tax1bp3	Tax1bp3	TSS13847	chr11:72990584-72995548	9.78587	8.95921	10.6125	OK
Trpv1	Trpv1	Trpv1	TSS12688	chr11:73047650-73074824	0	0	0	OK
Trpv3	Trpv3	Trpv3	TSS13921	chr11:73081121-73110702	0	0	0	OK
Aspa	Aspa	Aspa	TSS350	chr11:73118489-73138139	0.462434	0.293577	0.631291	OK
Shpk	Shpk	Shpk	TSS22428	chr11:73012983-73038008	2.29767	2.02372	2.57162	OK
Ctns	Ctns	Ctns	TSS14150	chr11:72996634-73012521	5.96606	5.54296	6.38915	OK
Emc6	Emc6	Emc6	TSS15613,TSS19624	chr11:72989004-72990544	28.4146	26.5718	30.2573	OK
Olfr20	Olfr20	Olfr20	TSS8173	chr11:73164360-73168201	0	0	0	OK
Spata22	Spata22	Spata22	TSS16102	chr11:73143242-73159546	0.0190964	0	0.0572893	OK
Olfr378	Olfr378	Olfr378	TSS22861	chr11:73238538-73241979	0	0	0	OK
Olfr75-ps1	Olfr75-ps1	Olfr75-ps1	TSS19987,TSS5690	chr11:73218951-73223360	0	0	0	OK
Olfr1	Olfr1	Olfr1	TSS2349	chr11:73208577-73212997	0	0	0	OK
Olfr380	Olfr380	Olfr380	TSS3227	chr11:73266776-73267712	0	0	0	OK
Olfr382	Olfr382	Olfr382	TSS15026	chr11:73329760-73330699	0	0	0	OK
Olfr381	Olfr381	Olfr381	TSS15687	chr11:73299388-73300324	0	0	0	OK
Olfr376	Olfr376	Olfr376	TSS9996	chr11:73184747-73189206	0	0	0	OK
Olfr385	Olfr385	Olfr385	TSS19322	chr11:73402299-73403238	0	0	0	OK
Zfp735	Zfp735	Zfp735	TSS22666	chr11:73502279-73527310	0	0	0	OK
Olfr389	Olfr389	Olfr389	TSS25744	chr11:73589888-73594091	0	0	0	OK
Olfr384	Olfr384	Olfr384	TSS1242	chr11:73416083-73417022	0	0	0	OK
Olfr393	Olfr393	Olfr393	TSS9649	chr11:73660686-73661625	0	0	0	OK
Olfr395	Olfr395	Olfr395	TSS6064	chr11:73720053-73720992	0	0	0	OK
Olfr392	Olfr392	Olfr392	TSS22293	chr11:73627643-73630379	0	0	0	OK
Olfr391-ps	Olfr391-ps	Olfr391-ps	TSS17187	chr11:73612254-73616486	0	0	0	OK
Olfr390	Olfr390	Olfr390	TSS16044	chr11:73600441-73601377	0	0	0	OK
Olfr394	Olfr394	Olfr394	TSS6883	chr11:73700939-73701872	0	0	0	OK
Olfr23	Olfr23	Olfr23	TSS22316	chr11:73753749-73754727	0	0	0	OK
Olfr397	Olfr397	Olfr397	TSS19940	chr11:73778111-73779059	0	0	0	OK
Olfr398	Olfr398	Olfr398	TSS24715	chr11:73797163-73798108	0	0	0	OK
Olfr401	Olfr401	Olfr401	TSS22815	chr11:73934792-73935740	0	0	0	OK
Olfr402	Olfr402	Olfr402	TSS19199	chr11:73968657-73969605	0	0	0	OK
Olfr139	Olfr139	Olfr139	TSS8770	chr11:73857826-73858774	0	0	0	OK
Zfp616	Zfp616	Zfp616	TSS19489	chr11:73883671-73900803	0	0	0	OK
Olfr399	Olfr399	Olfr399	TSS12602	chr11:73867277-73868280	0	0	0	OK
Olfr403	Olfr403	Olfr403	TSS22727	chr11:74009006-74009948	0	0	0	OK
Olfr43	Olfr43	Olfr43	TSS4184	chr11:74019699-74020791	0	0	0	OK
Olfr412	Olfr412	Olfr412	TSS12141	chr11:74178172-74179111	0	0	0	OK
Olfr406	Olfr406	Olfr406	TSS4569	chr11:74082892-74083864	0	0	0	OK
Olfr59	Olfr59	Olfr59	TSS23057	chr11:74097310-74103148	0	0	0	OK
Olfr410	Olfr410	Olfr410	TSS17614	chr11:74147783-74148731	0	0	0	OK
Olfr411	Olfr411	Olfr411	TSS16669	chr11:74160125-74161174	0	0	0	OK
E130309D14Rik	E130309D14Rik	E130309D14Rik	TSS3538	chr11:74433106-74455018	0.0494208	0.0164736	0.082368	OK
Rap1gap2	Rap1gap2	Rap1gap2	TSS18412	chr11:74196984-74403660	0.55287	0.466344	0.639396	OK
Atp2a3	Atp2a3	Atp2a3	TSS26136	chr11:72774670-72806545	57.3182	55.2979	59.3384	OK
Cluh	Cluh	Cluh	TSS6402	chr11:74462996-74484349	28.4268	27.7413	29.1122	OK
Mnt	Mnt	Mnt	TSS8093	chr11:74644425-74659227	3.67345	3.408	3.93889	OK
Mettl16	Mettl16	Mettl16	TSS17846	chr11:74584364-74632194	14.9865	14.2827	15.6902	OK
Sgsm2	Sgsm2	Sgsm2	TSS13549	chr11:74662765-74710582	2.07646	1.87968	2.27323	OK
Mir6926	Mir6926	Mir6926	TSS16252	chr11:74681628-74681696	0	0	0	OK
Mir212	Mir212	Mir212	TSS19494	chr11:74986889-74986980	0	0	0	OK
Hic1	Hic1	Hic1	TSS19409,TSS4079	chr11:74978066-74983757	0.0685769	0.0218056	0.115348	OK
Mir132	Mir132	Mir132	TSS6179	chr11:74987183-74987249	0	0	0	OK
Tsr1	Tsr1	Tsr1	TSS4015	chr11:74711581-74722842	18.2044	17.1798	19.229	OK
Srr	Srr	Srr	TSS5789	chr11:74719860-74739300	5.28282	4.8939	5.67175	OK
Snord91a	Snord91a	Snord91a	TSS23170	chr11:74718947-74719007	0	0	0	OK
Pafah1b1	Pafah1b1	Pafah1b1	TSS18066,TSS21499	chr11:74487450-74537886	36.769	35.1453	38.3927	OK
Smg6	Smg6	Smg6	TSS21202	chr11:74739373-74977950	11.1595	10.7511	11.5679	OK
Mir684-1	Mir684-1	Mir684-1	TSS16312	chr11:74879408-74879493	0	0	0	OK
Rtn4rl1	Rtn4rl1	Rtn4rl1	TSS4392	chr11:75007494-75081264	1.73035	1.51202	1.94868	OK
Ovca2	Ovca2	Ovca2	TSS4129	chr11:74989444-74992310	9.53058	8.7996	10.2616	OK
Dph1	Dph1	Dph1	TSS19589	chr11:74991144-75003985	11.7639	10.8483	12.6795	OK
Smyd4	Smyd4	Smyd4	TSS5237	chr11:75161934-75219207	3.71598	3.40645	4.0255	OK
Serpinf2	Serpinf2	Serpinf2	TSS8617	chr11:75245237-75253003	0.0624831	0.0114659	0.1135	OK
Serpinf1	Serpinf1	Serpinf1	TSS3325	chr11:75223530-75236125	17.285	16.2319	18.3381	OK
Mir22hg	Mir22hg	Mir22hg	TSS22343	chr11:75275040-75280192	1.74222	1.42656	2.05789	OK
Mir22	Mir22	Mir22	TSS546	chr11:75277217-75277312	0	0	0	OK
Tlcd2	Tlcd2	Tlcd2	TSS2513	chr11:75281551-75284401	7.32493	6.55174	8.09811	OK
Wdr81	Wdr81	Wdr81	TSS8506	chr11:75254444-75268219	9.1926	8.85381	9.53138	OK
Rpa1	Rpa1	Rpa1	TSS7476	chr11:75113760-75161885	67.3616	64.3187	70.4045	OK
Rilp	Rilp	Rilp	TSS24337	chr11:75323595-75326668	0.16001	0.0566935	0.263326	OK
Scarf1	Scarf1	Scarf1	TSS3748	chr11:75327042-75340082	3.45904	3.12921	3.78887	OK
Slc43a2	Slc43a2	Slc43a2	TSS11979,TSS6427	chr11:75345195-75391074	7.12826	6.77723	7.47929	OK
Mir3971	Mir3971	Mir3971	TSS18919	chr11:75364930-75365013	0	0	0	OK
Inpp5k	Inpp5k	Inpp5k	TSS13131	chr11:75444521-75462367	19.1599	18.3519	19.968	OK
Pitpna	Pitpna	Pitpna	TSS18574	chr11:75401609-75442280	36.6215	35.6792	37.5638	OK
Gm12338	Gm12338	Gm12338	TSS22332	chr11:75413145-75413733	13.4315	11.7611	15.1019	OK
Prpf8	Prpf8	Prpf8	TSS13384	chr11:75300278-75322949	61.7227	60.8706	62.5747	OK
Crk	Crk	Crk	TSS12182	chr11:75492760-75521930	14.1685	13.5321	14.805	OK
Rph3al	Rph3al	Rph3al	TSS13381,TSS13954	chr11:75644493-75739393	0.219418	0.114443	0.324392	OK
Doc2b	Doc2b	Doc2b	TSS2742	chr11:75582591-75609559	0.00516351	0	0.0154905	OK
1700016K19Rik	1700016K19Rik	1700016K19Rik	TSS12798	chr11:75813413-75817071	0.0562158	0	0.135828	OK
Myo1c	Myo1c	Myo1c	TSS14883,TSS25595,TSS3102	chr11:75465010-75488136	21.9264	21.0118	22.8409	OK
Fam101b	Fam101b	Fam101b	TSS12889	chr11:75832696-75841284	4.88166	4.52809	5.23522	OK
Fam57a	Fam57a	Fam57a	TSS21567	chr11:76015557-76021759	1.11095	0.757571	1.46433	OK
Dbil5	Dbil5	Dbil5	TSS3456	chr11:76031114-76032167	0	0	0	OK
Vps53	Vps53	Vps53	TSS11009	chr11:75859727-75993132	16.3082	15.5879	17.0286	OK
Ywhae	Ywhae	Ywhae	TSS7468	chr11:75546388-75579343	88.3569	86.3502	90.3637	OK
Gemin4	Gemin4	Gemin4	TSS11284	chr11:76024072-76031074	17.6745	17.0008	18.3482	OK
Rnmtl1	Rnmtl1	Rnmtl1	TSS3802	chr11:76057237-76064124	9.10193	8.3301	9.87377	OK
Nxn	Nxn	Nxn	TSS12032	chr11:76070727-76212643	12.2862	11.6488	12.9237	OK
Glod4	Glod4	Glod4	TSS24032	chr11:76033896-76057201	32.7329	31.6492	33.8166	OK
Timm22	Timm22	Timm22	TSS10028,TSS4008	chr11:76220426-76229815	9.65429	8.98176	10.3268	OK
Bhlha9	Bhlha9	Bhlha9	TSS1798	chr11:76485971-76487178	0	0	0	OK
Tusc5	Tusc5	Tusc5	TSS20147	chr11:76493374-76512166	0	0	0	OK
Gosr1	Gosr1	Gosr1	TSS247	chr11:76540103-76577057	9.68565	9.23948	10.1318	OK
Tmigd1	Tmigd1	Tmigd1	TSS2834	chr11:76718046-76730088	0	0	0	OK
Cpd	Cpd	Cpd	TSS1268	chr11:76590709-76660510	9.70861	9.40593	10.0113	OK
Slc6a4	Slc6a4	Slc6a4	TSS15229	chr11:76812098-76845845	1.13542	0.942809	1.32803	OK
Efcab5	Efcab5	Efcab5	TSS17976	chr11:76903416-77002470	0.178304	0.120186	0.236423	OK
Ccdc55	Ccdc55	Ccdc55	TSS1413	chr11:76857793-76891939	8.28741	7.79892	8.7759	OK
Mir423	Mir423	Mir423	TSS754	chr11:76891565-76891674	0	0	0	OK
Blmh	Blmh	Blmh	TSS938	chr11:76759157-76800891	53.1133	51.6745	54.552	OK
Abr	Abr	Abr	TSS10769,TSS16197,TSS21571,TSS693	chr11:76230233-76391241	25.9833	24.7339	27.2326	OK
Coro6	Coro6	Coro6	TSS25624	chr11:77277414-77283003	0	0	0	OK
Ankrd13b	Ankrd13b	Ankrd13b	TSS14628	chr11:77283988-77303180	2.66561	2.39938	2.93184	OK
Trp53i13	Trp53i13	Trp53i13	TSS8338	chr11:77321600-77326775	5.85111	5.20263	6.49959	OK
Git1	Git1	Git1	TSS17140	chr11:77306913-77321276	11.0299	10.5134	11.5464	OK
Ssh2	Ssh2	Ssh2	TSS18206,TSS19955	chr11:77029926-77273721	7.63118	7.28425	7.97811	OK
Abhd15	Abhd15	Abhd15	TSS3633	chr11:77328618-77334130	10.5129	9.97598	11.0498	OK
Cryba1	Cryba1	Cryba1	TSS19555	chr11:77532233-77538795	0	0	0	OK
Taok1	Taok1	Taok1	TSS23221	chr11:77342663-77421317	12.1188	11.8262	12.4114	OK
Nufip2	Nufip2	Nufip2	TSS20534	chr11:77499640-77531468	17.3805	16.9954	17.7655	OK
Pipox	Pipox	Pipox	TSS6956	chr11:77694116-77707374	0.0262654	0	0.0634621	OK
Gm11190	Gm11190	Gm11190	TSS21610	chr11:77725628-77742790	0	0	0	OK
Sez6	Sez6	Sez6	TSS20032	chr11:77744340-77792554	0.00528421	0	0.0209022	OK
Dhrs13	Dhrs13	Dhrs13	TSS9474	chr11:77845814-77851366	4.97865	4.46108	5.49622	OK
Phf12	Phf12	Phf12	TSS22237	chr11:77796317-77844037	9.48879	9.05387	9.9237	OK
Mir144	Mir144	Mir144	TSS4826	chr11:77886506-77886572	0	0	0	OK
Mir451a	Mir451a	Mir451a	TSS10200	chr11:77886671-77886743	0	0	0	OK
Eral1	Eral1	Eral1	TSS1417	chr11:77886877-77893885	11.5463	10.8153	12.2773	OK
Fam222b	Fam222b	Fam222b	TSS19276	chr11:77908174-77970841	2.02836	1.8127	2.24402	OK
Nek8	Nek8	Nek8	TSS6595	chr11:77979607-77990168	1.92089	1.66815	2.17362	OK
Traf4	Traf4	Traf4	TSS16026	chr11:77971924-77979052	3.43526	3.11472	3.7558	OK
Flot2	Flot2	Flot2	TSS10307,TSS3005	chr11:77851442-77873934	16.0594	15.1226	16.9962	OK
Tlcd1	Tlcd1	Tlcd1	TSS20468,TSS21277	chr11:77991650-77994321	2.70654	2.25719	3.15589	OK
Mir7653	Mir7653	Mir7653	TSS2488	chr11:77992328-77992389	0	0	0	OK
Myo18a	Myo18a	Myo18a	TSS19402,TSS9494	chr11:77590736-77679490	18.28	17.57	18.9899	OK
Rab34	Rab34	Rab34	TSS21185,TSS5235	chr11:78001928-78005695	1.15285	0.862351	1.44335	OK
Proca1	Proca1	Proca1	TSS8301	chr11:78006893-78019265	0.0627621	0	0.125555	OK
Sdf2	Sdf2	Sdf2	TSS26487	chr11:78059247-78068998	29.7808	28.2643	31.2974	OK
Supt6	Supt6	Supt6	TSS12799	chr11:78020250-78059205	20.2707	19.7356	20.8059	OK
BC030499	BC030499	BC030499	TSS22690	chr11:78104342-78110307	0.143731	0.0810015	0.20646	OK
Rpl23a	Rpl23a	Rpl23a	TSS19470	chr11:77994436-77997086	2227.15	2204.97	2249.33	OK
Snord42a	Snord42a	Snord42a	TSS16763	chr11:77994803-77994848	0	0	0	OK
Snord4a	Snord4a	Snord4a	TSS15111	chr11:77995188-77995258	0	0	0	OK
Snord42b	Snord42b	Snord42b	TSS1300	chr11:77996560-77996615	0	0	0	OK
Aldoc	Aldoc	Aldoc	TSS18761,TSS7767	chr11:78136574-78141280	7.28554	6.70211	7.86897	OK
Spag5	Spag5	Spag5	TSS22355	chr11:78115092-78135956	21.5213	20.8169	22.2258	OK
Foxn1	Foxn1	Foxn1	TSS19735	chr11:78171078-78200110	0	0	0	OK
Vtn	Vtn	Vtn	TSS16222	chr11:78312621-78315827	0	0	0	OK
Slc13a2os	Slc13a2os	Slc13a2os	TSS10851	chr11:78207986-78219159	0	0	0	OK
Slc13a2	Slc13a2	Slc13a2	TSS19440	chr11:78210777-78235687	0.0937711	0.0272962	0.160246	OK
Slc46a1	Slc46a1	Slc46a1	TSS13593	chr11:78279202-78285447	0.980646	0.765165	1.19613	OK
Pigs	Pigs	Pigs	TSS4545	chr11:78141923-78156278	22.4062	21.5038	23.3085	OK
Sebox	Sebox	Sebox	TSS20540	chr11:78317014-78318584	0.151124	0.0442633	0.257985	OK
Sarm1	Sarm1	Sarm1	TSS26682	chr11:78285831-78311256	0.0258975	0.00164952	0.0501455	OK
Unc119	Unc119	Unc119	TSS10723	chr11:78157023-78162658	28.198	26.729	29.667	OK
Tmem199	Tmem199	Tmem199	TSS25013	chr11:78320556-78325670	14.9692	13.9224	16.016	OK
2610507B11Rik	2610507B11Rik	2610507B11Rik	TSS253	chr11:78075255-78104127	42.8559	42.1419	43.5698	OK
Tnfaip1	Tnfaip1	Tnfaip1	TSS10333	chr11:78336351-78349762	4.1228	3.78136	4.46425	OK
Ift20	Ift20	Ift20	TSS13639	chr11:78349937-78354975	30.3167	28.2806	32.3528	OK
Poldip2	Poldip2	Poldip2	TSS19859	chr11:78325797-78336238	34.944	33.6583	36.2296	OK
Fam58b	Fam58b	Fam58b	TSS13675	chr11:78564007-78565231	17.7243	16.5217	18.9269	OK
Nlk	Nlk	Nlk	TSS9978	chr11:78380669-78510927	6.79947	6.43266	7.16628	OK
Tmem97	Tmem97	Tmem97	TSS19224	chr11:78355318-78364237	67.3169	65.1071	69.5267	OK
Nos2	Nos2	Nos2	TSS6042	chr11:78734360-78773626	0.0165254	0	0.0356073	OK
Lyrm9	Lyrm9	Lyrm9	TSS12292	chr11:78640096-78657401	2.53775	2.32604	2.74946	OK
Ksr1	Ksr1	Ksr1	TSS1382	chr11:78828302-78959856	3.22812	2.93031	3.52593	OK
Gm11201	Gm11201	Gm11201	TSS4884	chr11:78837098-78848507	0.185482	0.113965	0.257	OK
Lgals9	Lgals9	Lgals9	TSS22472	chr11:78776480-78798426	67.4026	64.0071	70.7981	OK
Wsb1	Wsb1	Wsb1	TSS21890,TSS24536	chr11:79052883-79068197	43.3818	41.2667	45.497	OK
Mir365-2	Mir365-2	Mir365-2	TSS23290	chr11:79539901-79540013	0	0	0	OK
Mir193a	Mir193a	Mir193a	TSS1495	chr11:79525470-79525536	0	0	0	OK
Rab11fip4	Rab11fip4	Rab11fip4	TSS13167	chr11:79404713-79507514	1.57764	1.36287	1.79241	OK
Rab11fip4os1	Rab11fip4os1	Rab11fip4os1	TSS3158	chr11:79420580-79436665	0.0313191	0	0.0674833	OK
Rab11fip4os2	Rab11fip4os2	Rab11fip4os2	TSS17453	chr11:79483874-79488588	0.113966	0	0.341898	OK
Nf1	Nf1	Nf1	TSS21685	chr11:79153393-79395111	2.9574	2.81079	3.10401	OK
AU040972	AU040972	AU040972	TSS23819	chr11:79295224-79297533	0.0243063	0	0.0729188	OK
Omg	Omg	Omg	TSS7540	chr11:79314483-79317584	0.122897	0.0516731	0.19412	OK
Evi2b	Evi2b	Evi2b	TSS16573	chr11:79326886-79337264	8.89734	8.2692	9.52548	OK
Gm21975	Gm21975	Gm21975	TSS12661	chr11:79326886-79344111	1.55572	1.29939	1.81205	OK
Evi2a	Evi2a	Evi2a	TSS12661	chr11:79340062-79344111	21.0502	19.667	22.4335	OK
Utp6	Utp6	Utp6	TSS10190	chr11:79747457-79775889	27.1578	26.3695	27.9462	OK
Tefm	Tefm	Tefm	TSS9382	chr11:79950179-79955655	8.09677	7.31138	8.88215	OK
Adap2	Adap2	Adap2	TSS23574	chr11:79967663-79992329	0.82684	0.60401	1.04967	OK
Rnf135	Rnf135	Rnf135	TSS15617	chr11:79997373-80013255	6.82799	6.25207	7.40392	OK
Crlf3	Crlf3	Crlf3	TSS10058	chr11:79859994-79894493	45.3114	43.1174	47.5053	OK
Atad5	Atad5	Atad5	TSS12117	chr11:79902901-79949293	10.7484	10.3914	11.1055	OK
Suz12	Suz12	Suz12	TSS14047	chr11:79806607-79847625	39.8249	38.1078	41.5421	OK
Rhbdl3	Rhbdl3	Rhbdl3	TSS1449	chr11:80114413-80169488	0.181358	0.116212	0.246503	OK
5730455P16Rik	5730455P16Rik	5730455P16Rik	TSS26772	chr11:80173993-80191517	4.55407	4.25509	4.85305	OK
Rhot1	Rhot1	Rhot1	TSS18645	chr11:80022556-80081409	14.3217	13.6529	14.9906	OK
Cdk5r1	Cdk5r1	Cdk5r1	TSS7700	chr11:80290547-80294681	1.619	1.43243	1.80558	OK
Spaca3	Spaca3	Spaca3	TSS26726	chr11:80671890-80681316	0	0	0	OK
4930507D10Rik	4930507D10Rik	4930507D10Rik	TSS16817	chr11:80663882-80671802	0	0	0	OK
Tmem98	Tmem98	Tmem98	TSS10679	chr11:80623916-80635535	4.46356	3.90198	5.02513	OK
Ccl11	Ccl11	Ccl11	TSS26574	chr11:81871333-81876457	0	0	0	OK
Psmd11	Psmd11	Psmd11	TSS26490	chr11:80242116-80285635	31.5649	30.2646	32.8653	OK
Ccl2	Ccl2	Ccl2	TSS2818	chr11:81849078-81850954	2.98926	2.35182	3.6267	OK
Ccl7	Ccl7	Ccl7	TSS4520	chr11:81859213-81861025	0.235098	0.0573806	0.412815	OK
Asic2	Asic2	Asic2	TSS21242,TSS2828	chr11:80693664-81781898	0	0	0	OK
1700071K01Rik	1700071K01Rik	1700071K01Rik	TSS20753	chr11:81386003-81387041	0	0	0	OK
5530401A14Rik	5530401A14Rik	5530401A14Rik	TSS24197	chr11:81674178-81708084	0	0	0	OK
Myo1d	Myo1d	Myo1d	TSS25061	chr11:80295628-80593527	2.44355	2.24167	2.64542	OK
C030013C21Rik	C030013C21Rik	C030013C21Rik	TSS13479	chr11:80320911-80322608	0	0	0	OK
Ccl1	Ccl1	Ccl1	TSS14782	chr11:81990167-81993314	0.44324	0.108182	0.778298	OK
Tmem132e	Tmem132e	Tmem132e	TSS24419	chr11:82202401-82259863	0.356874	0.27133	0.442418	OK
Cct6b	Cct6b	Cct6b	TSS22657	chr11:82532749-82577823	0.139172	0.0419657	0.236379	OK
Ccl8	Ccl8	Ccl8	TSS25010	chr11:81928686-81930301	0	0	0	OK
Gm11426	Gm11426	Gm11426	TSS3534	chr11:82446854-82449811	0	0	0	OK
Ccl12	Ccl12	Ccl12	TSS4369	chr11:81915346-81916901	0.115829	0	0.279865	OK
Gm11423	Gm11423	Gm11423	TSS20930	chr11:82593104-82594544	2.90845	2.01768	3.79923	OK
Zfp830	Zfp830	Zfp830	TSS5916	chr11:82577846-82581124	7.06953	6.62793	7.51112	OK
Fndc8	Fndc8	Fndc8	TSS6066	chr11:82705646-82714239	0.132236	0.0556	0.208872	OK
Nle1	Nle1	Nle1	TSS8760	chr11:82714269-82721897	10.6974	9.9415	11.4533	OK
Unc45b	Unc45b	Unc45b	TSS26998	chr11:82724754-82756908	0	0	0	OK
Slfn5	Slfn5	Slfn5	TSS13231	chr11:82765603-82778352	8.26671	7.77867	8.75474	OK
Slfn5os	Slfn5os	Slfn5os	TSS8978	chr11:82755842-82774183	0	0	0	OK
Rad51d	Rad51d	Rad51d	TSS2365	chr11:82685463-82704126	7.20306	6.60067	7.80544	OK
Zfp207	Zfp207	Zfp207	TSS11512	chr11:80196780-80219375	103.419	99.6703	107.167	OK
Slfn10-ps	Slfn10-ps	Slfn10-ps	TSS25839,TSS5342	chr11:82841629-82854035	2.17568	1.92473	2.42664	OK
Slfn9	Slfn9	Slfn9	TSS11328	chr11:82793804-82805332	11.198	10.6922	11.7037	OK
Mir7679	Mir7679	Mir7679	TSS27415	chr11:82798504-82798567	0	0	0	OK
Slfn8	Slfn8	Slfn8	TSS18882,TSS7273	chr11:82815659-82834312	9.84837	9.26343	10.4333	OK
Slfn1	Slfn1	Slfn1	TSS26861	chr11:82930346-82936161	1.87282	1.56699	2.17864	OK
Lig3	Lig3	Lig3	TSS8738	chr11:82594610-82617776	13.3984	12.8758	13.9211	OK
Rffl	Rffl	Rffl	TSS11387,TSS18006,TSS20966	chr11:82617320-82684712	9.05617	8.51451	9.59784	OK
Slfn4	Slfn4	Slfn4	TSS24776	chr11:82988687-83003718	1.06123	0.902905	1.21956	OK
Slfn3	Slfn3	Slfn3	TSS5024	chr11:83004831-83028656	9.54656	8.84441	10.2487	OK
Slfn2	Slfn2	Slfn2	TSS8692	chr11:82878613-82884180	46.7748	45.1505	48.3991	OK
Slfn14	Slfn14	Slfn14	TSS12150	chr11:83088613-83100228	0.256049	0.177384	0.334714	OK
AA465934	AA465934	AA465934	TSS21679	chr11:83105200-83108139	3.4358	2.23894	4.63267	OK
AI450353	AI450353	AI450353	TSS17969	chr11:83106931-83108431	1.43646	1.12433	1.74858	OK
Snord7	Snord7	Snord7	TSS13554	chr11:83107805-83107901	0	0	0	OK
Pex12	Pex12	Pex12	TSS11635	chr11:83108146-83112479	3.03896	2.69543	3.3825	OK
AI662270	AI662270	AI662270	TSS17040	chr11:83037077-83040086	154.77	151.461	158.079	OK
Rasl10b	Rasl10b	Rasl10b	TSS10510	chr11:83223573-83234540	0.00635604	0	0.0190681	OK
Gas2l2	Gas2l2	Gas2l2	TSS17388	chr11:83235136-83243023	0.0379525	0.00400676	0.0718983	OK
1700020L24Rik	1700020L24Rik	1700020L24Rik	TSS9154	chr11:83251195-83254734	8.54304	7.56249	9.52359	OK
Mmp28	Mmp28	Mmp28	TSS6072	chr11:83255377-83276463	1.2786	1.04465	1.51256	OK
Heatr9	Heatr9	Heatr9	TSS5395	chr11:83325180-83335601	0.0499714	0	0.099967	OK
Ccl5	Ccl5	Ccl5	TSS16039	chr11:83339280-83344020	8.86721	7.42401	10.3104	OK
Taf15	Taf15	Taf15	TSS8884	chr11:83286609-83320242	9.01094	8.3709	9.65099	OK
Ccl4	Ccl4	Ccl4	TSS14051	chr11:83476085-83478185	6.04386	5.02226	7.06546	OK
Ccl3	Ccl3	Ccl3	TSS11362	chr11:83461344-83462880	13.9879	12.6063	15.3695	OK
E230016K23Rik	E230016K23Rik	E230016K23Rik	TSS24033	chr11:83395562-83437195	0.171547	0.0805418	0.262553	OK
Ccl6	Ccl6	Ccl6	TSS1116	chr11:83401387-83406589	7.20819	6.51118	7.9052	OK
Wfdc18	Wfdc18	Wfdc18	TSS17252	chr11:83522505-83524862	0.226665	0	0.453439	OK
Wfdc21	Wfdc21	Wfdc21	TSS21370	chr11:83560441-83566148	16.7341	14.4006	19.0677	OK
Wfdc17	Wfdc17	Wfdc17	TSS698	chr11:83517557-83519771	42.1828	38.6728	45.6928	OK
Ccl9	Ccl9	Ccl9	TSS12638	chr11:83386418-83392138	32.1653	31.185	33.1455	OK
Hnf1b	Hnf1b	Hnf1b	TSS1591,TSS24015	chr11:83664370-83719419	0	0	0	OK
Heatr6	Heatr6	Heatr6	TSS26668	chr11:83567138-83597256	7.43552	7.09832	7.77271	OK
Ap2b1	Ap2b1	Ap2b1	TSS26374	chr11:83116198-83218535	34.4782	33.1535	35.803	OK
Ddx52	Ddx52	Ddx52	TSS7497	chr11:83755591-83776588	22.7129	21.9137	23.512	OK
Dusp14	Dusp14	Dusp14	TSS20985	chr11:83861546-83881859	0.148998	0.049666	0.24833	OK
Gm11437	Gm11437	Gm11437	TSS20681	chr11:83961864-83980978	0	0	0	OK
Tada2a	Tada2a	Tada2a	TSS10777	chr11:83892421-83943070	9.22704	8.59042	9.86366	OK
Synrg	Synrg	Synrg	TSS2115	chr11:83777932-83858078	9.26739	8.93217	9.60261	OK
Lhx1os	Lhx1os	Lhx1os	TSS21638	chr11:84339161-84349333	0	0	0	OK
1700109G15Rik	1700109G15Rik	1700109G15Rik	TSS846	chr11:84530477-84533934	0	0	0	OK
Lhx1	Lhx1	Lhx1	TSS4067	chr11:84332880-84339036	0	0	0	OK
Dhrs11	Dhrs11	Dhrs11	TSS26545	chr11:84634229-84642505	7.82551	7.09531	8.5557	OK
4930502E09Rik	4930502E09Rik	4930502E09Rik	TSS14720	chr11:84642679-84644370	0.0722486	0	0.174566	OK
Mrm1	Mrm1	Mrm1	TSS3444	chr11:84626562-84633017	6.75302	6.254	7.25205	OK
Aatf	Aatf	Aatf	TSS11107	chr11:84236357-84327003	30.9114	29.6474	32.1755	OK
Car4	Car4	Car4	TSS26051	chr11:84771255-84779556	0	0	0	OK
Acaca	Acaca	Acaca	TSS9183	chr11:84008939-84215153	22.215	21.7478	22.6823	OK
Pigw	Pigw	Pigw	TSS10416,TSS27178	chr11:84689814-84693787	1.82354	1.5448	2.10227	OK
Znhit3	Znhit3	Znhit3	TSS26721	chr11:84724456-84729858	16.2488	14.775	17.7226	OK
Myo19	Myo19	Myo19	TSS14796	chr11:84693721-84724633	1.67601	1.46808	1.88394	OK
Ggnbp2	Ggnbp2	Ggnbp2	TSS23006	chr11:84645862-84684240	26.7497	25.3203	28.179	OK
Ggnbp2os	Ggnbp2os	Ggnbp2os	TSS11829,TSS25680	chr11:84683506-84685133	3.50911	2.58604	4.43218	OK
1700125H20Rik	1700125H20Rik	1700125H20Rik	TSS22914	chr11:84984597-84994656	0.0262155	0	0.0786464	OK
Usp32	Usp32	Usp32	TSS4192	chr11:84797989-84953457	5.25726	5.0011	5.51341	OK
Appbp2os	Appbp2os	Appbp2os	TSS10153	chr11:85048667-85051806	0.225095	0.023764	0.426427	OK
Ppm1d	Ppm1d	Ppm1d	TSS14676	chr11:85124755-85160573	10.4163	9.8452	10.9873	OK
Appbp2	Appbp2	Appbp2	TSS6961	chr11:85004811-85048622	18.6329	17.795	19.4708	OK
Tbx2	Tbx2	Tbx2	TSS18518	chr11:85646116-85655450	0.0372247	0.00683087	0.0676186	OK
Gm20759	Gm20759	Gm20759	TSS15728	chr11:85816159-85837852	0	0	0	OK
Tbx4	Tbx4	Tbx4	TSS19698,TSS21865	chr11:85703564-85729599	0.0226201	0	0.0552291	OK
Bcas3	Bcas3	Bcas3	TSS1933	chr11:85166665-85639560	5.6918	5.27446	6.10914	OK
2610027K06Rik	2610027K06Rik	2610027K06Rik	TSS21187	chr11:85605161-85645890	0.117189	0.0463008	0.188077	OK
Bcas3os1	Bcas3os1	Bcas3os1	TSS22867	chr11:85515701-85533246	0.0496392	0.0121155	0.0871628	OK
Mir5110	Mir5110	Mir5110	TSS9293	chr11:85574117-85574204	0	0	0	OK
Bcas3os2	Bcas3os2	Bcas3os2	TSS383	chr11:85580334-85589182	0	0	0	OK
Brip1	Brip1	Brip1	TSS22285	chr11:85871637-86014695	7.56124	7.25453	7.86796	OK
Rnft1	Rnft1	Rnft1	TSS12002	chr11:86298158-86312509	6.93788	6.5661	7.30967	OK
Tubd1	Tubd1	Tubd1	TSS8468	chr11:86358492-86380862	5.67342	5.09515	6.25168	OK
Rps6kb1	Rps6kb1	Rps6kb1	TSS5347	chr11:86312512-86358309	10.9327	10.3251	11.5403	OK
Vmp1	Vmp1	Vmp1	TSS27207	chr11:86397366-86497324	20.1361	18.9725	21.2997	OK
Mir21a	Mir21a	Mir21a	TSS24077	chr11:86397568-86397660	0	0	0	OK
Ptrh2	Ptrh2	Ptrh2	TSS13397,TSS4919	chr11:86497484-86505959	13.0077	12.2205	13.7949	OK
Brip1os	Brip1os	Brip1os	TSS20538	chr11:86014861-86117945	19.7924	18.7626	20.8222	OK
Ints2	Ints2	Ints2	TSS26176	chr11:86024184-86071070	12.5775	11.9017	13.2533	OK
Med13	Med13	Med13	TSS7781	chr11:86079216-86171027	12.6945	12.0881	13.301	OK
Dhx40	Dhx40	Dhx40	TSS26388	chr11:86582350-86621162	11.5343	11.0116	12.0569	OK
Gdpd1	Gdpd1	Gdpd1	TSS23591	chr11:86847295-86887639	1.26463	1.0501	1.47916	OK
Ypel2	Ypel2	Ypel2	TSS2855	chr11:86749926-86807264	2.17861	1.98073	2.3765	OK
Smg8	Smg8	Smg8	TSS3249	chr11:86891233-86900279	9.31258	8.80287	9.82229	OK
Prr11	Prr11	Prr11	TSS19619	chr11:86902657-86922216	4.26385	3.94928	4.57842	OK
Ska2	Ska2	Ska2	TSS8893	chr11:86922762-86936476	17.7534	16.6175	18.8894	OK
Mir301	Mir301	Mir301	TSS25202	chr11:86926505-86926591	0	0	0	OK
Ppm1e	Ppm1e	Ppm1e	TSS17779	chr11:87040407-87172496	1.63976	1.48903	1.79049	OK
Rad51c	Rad51c	Rad51c	TSS1369,TSS4966	chr11:87191108-87218456	1.65286	1.41763	1.88809	OK
Trim37	Trim37	Trim37	TSS20294	chr11:86940576-87034188	18.8363	18.2961	19.3765	OK
Cltc	Cltc	Cltc	TSS21325	chr11:86508154-86570994	81.9521	80.8665	83.0376	OK
Tex14	Tex14	Tex14	TSS10270,TSS16677	chr11:87218566-87369325	0.0503771	0.0181788	0.0825754	OK
2020-09-04	2020-09-04	2020-09-04	TSS14431,TSS414	chr11:87391890-87404041	1.27757	0.969075	1.58607	OK
Hsf5	Hsf5	Hsf5	TSS26735	chr11:87430665-87473044	0	0	0	OK
Rnf43	Rnf43	Rnf43	TSS14186	chr11:87476588-87549041	0.711362	0.59112	0.831604	OK
1110028F11Rik	1110028F11Rik	1110028F11Rik	TSS12772	chr11:87513025-87518829	0.12456	0.0596465	0.189473	OK
Mir142b	Mir142b	Mir142b	TSS14422	chr11:87570342-87570457	140.842	0	304.876	OK
Mir142	Mir142	Mir142	TSS22420	chr11:87570365-87570429	0	0	0	OK
Supt4a	Supt4a	Supt4a	TSS23730	chr11:87551066-87557119	63.0522	59.858	66.2463	OK
Mtmr4	Mtmr4	Mtmr4	TSS11271	chr11:87405718-87429798	14.4084	13.9395	14.8773	OK
Bzrap1	Bzrap1	Bzrap1	TSS3554	chr11:87574042-87599430	2.23734	2.07759	2.39709	OK
Lpo	Lpo	Lpo	TSS9091	chr11:87619929-87639616	0.221404	0.139176	0.303631	OK
Mks1	Mks1	Mks1	TSS23515	chr11:87666726-87677181	2.18697	1.89322	2.48072	OK
Olfr464	Olfr464	Olfr464	TSS15880	chr11:87727421-87728505	0	0	0	OK
Olfr463	Olfr463	Olfr463	TSS23672	chr11:87706488-87707424	0	0	0	OK
Olfr462	Olfr462	Olfr462	TSS9994	chr11:87702460-87703396	0	0	0	OK
Dynll2	Dynll2	Dynll2	TSS1559,TSS16254,TSS20722	chr11:87793026-87811800	13.9287	13.0193	14.8381	OK
Epx	Epx	Epx	TSS60	chr11:87677499-87689038	33.1417	32.0873	34.1961	OK
Vezf1	Vezf1	Vezf1	TSS20611	chr11:87881780-87898231	19.7719	19.1556	20.3883	OK
1700106J16Rik	1700106J16Rik	1700106J16Rik	TSS5427	chr11:88107544-88108763	0	0	0	OK
C030037D09Rik	C030037D09Rik	C030037D09Rik	TSS14557	chr11:88579956-88589886	0.523837	0.300472	0.747203	OK
2210416O15Rik	2210416O15Rik	2210416O15Rik	TSS18904	chr11:87911559-87913609	0.0157966	0	0.0604762	OK
Cuedc1	Cuedc1	Cuedc1	TSS1504,TSS16154	chr11:87912647-88007642	2.10036	1.84348	2.35724	OK
Mrps23	Mrps23	Mrps23	TSS11874,TSS5065	chr11:88007607-88025009	40.6557	38.3527	42.9588	OK
Msi2	Msi2	Msi2	TSS13292,TSS27556	chr11:88152883-88579581	19.349	18.3933	20.3047	OK
Mir378b	Mir378b	Mir378b	TSS20293	chr11:88166274-88166366	0	0	0	OK
0610039H22Rik	0610039H22Rik	0610039H22Rik	TSS21766	chr11:88480564-88484740	0.0754911	0	0.182401	OK
Akap1	Akap1	Akap1	TSS10474,TSS162,TSS17317	chr11:88692105-88725900	11.9813	11.2706	12.692	OK
4930556N13Rik	4930556N13Rik	4930556N13Rik	TSS17839	chr11:88712917-88742709	0.0488383	0	0.118003	OK
2210409E12Rik	2210409E12Rik	2210409E12Rik	TSS13400	chr11:88833951-88834328	0	0	0	OK
Gm15698	Gm15698	Gm15698	TSS23860	chr11:88825980-88828231	0	0	0	OK
Coil	Coil	Coil	TSS17744	chr11:88835248-88852927	8.28846	7.74785	8.82907	OK
Scpep1os	Scpep1os	Scpep1os	TSS21797	chr11:88767241-88797375	0.0659075	0	0.18025	OK
Scpep1	Scpep1	Scpep1	TSS14336	chr11:88785333-88816756	36.5486	34.5685	38.5287	OK
Dgkeos	Dgkeos	Dgkeos	TSS27430	chr11:88922064-88929198	0	0	0	OK
Gm525	Gm525	Gm525	TSS14832	chr11:88935154-88954378	0.103057	0	0.249004	OK
Dgke	Dgke	Dgke	TSS22003	chr11:88898895-88922062	2.51949	2.31159	2.72738	OK
Ankfn1	Ankfn1	Ankfn1	TSS885	chr11:89282399-89399869	0	0	0	OK
Nog	Nog	Nog	TSS10960	chr11:89161951-89163873	0.0240429	0	0.0580921	OK
4932411E22Rik	4932411E22Rik	4932411E22Rik	TSS13817	chr11:89251536-89280262	0.00843727	0	0.0253118	OK
Trim25	Trim25	Trim25	TSS27042	chr11:88860716-88881607	13.2007	12.7468	13.6545	OK
Tmem100	Tmem100	Tmem100	TSS14630	chr11:89891661-89897819	0.0528609	0	0.105747	OK
Pctp	Pctp	Pctp	TSS26204	chr11:89844730-89864208	18.0202	17.1009	18.9395	OK
Mmd	Mmd	Mmd	TSS23195	chr11:90110789-90139887	8.17195	7.64148	8.70243	OK
Srsf1	Srsf1	Srsf1	TSS9997	chr11:87860874-87867259	114.935	110.182	119.688	OK
Hlf	Hlf	Hlf	TSS21592	chr11:90197848-90252231	2.83306	2.62371	3.04241	OK
Stxbp4	Stxbp4	Stxbp4	TSS631	chr11:90337806-90499422	1.21435	1.08141	1.34729	OK
4930405D11Rik	4930405D11Rik	4930405D11Rik	TSS6444	chr11:90666004-90756466	0	0	0	OK
Kif2b	Kif2b	Kif2b	TSS1479	chr11:91436599-91438869	0	0	0	OK
Car10	Car10	Car10	TSS27098	chr11:92960603-93463065	0	0	0	OK
Cox11	Cox11	Cox11	TSS10812	chr11:90499497-90507291	3.79993	3.3742	4.22565	OK
Tom1l1	Tom1l1	Tom1l1	TSS9240	chr11:90507004-90548915	6.77307	6.15593	7.39022	OK
Utp18	Utp18	Utp18	TSS13075	chr11:93720556-93747080	22.0942	21.2215	22.9668	OK
Mbtd1	Mbtd1	Mbtd1	TSS11976	chr11:93747532-93808298	9.59425	9.19484	9.99366	OK
Nme1	Nme1	Nme1	TSS3347	chr11:93820238-93829835	123.379	120.212	126.546	OK
Nme2	Nme2	Nme2	TSS16490,TSS26717	chr11:93811127-93817570	351.183	338.685	363.681	OK
Mpo	Mpo	Mpo	TSS27047	chr11:87607285-87617914	1096.41	1090.12	1102.71	OK
Tob1	Tob1	Tob1	TSS6958	chr11:94072767-94076806	3.92239	3.52717	4.3176	OK
Wfikkn2	Wfikkn2	Wfikkn2	TSS27531	chr11:94097265-94103893	0.0783812	0.0329562	0.123806	OK
Abcc3	Abcc3	Abcc3	TSS27444	chr11:94204608-94254290	0.204642	0.144756	0.264527	OK
Cacna1g	Cacna1g	Cacna1g	TSS2051	chr11:94269704-94335512	0.0159471	3.36788e-05	0.0318604	OK
Epn3	Epn3	Epn3	TSS17031	chr11:94350912-94361288	0.0113316	0	0.0273793	OK
Mycbpap	Mycbpap	Mycbpap	TSS10794	chr11:94362660-94382816	0.0610547	0.0178825	0.104227	OK
Luc7l3	Luc7l3	Luc7l3	TSS19313	chr11:94152452-94183225	24.3471	23.5373	25.1569	OK
Spata20	Spata20	Spata20	TSS18632	chr11:94340217-94346624	0	0	0	OK
Ankrd40	Ankrd40	Ankrd40	TSS18472	chr11:94189314-94203161	13.2959	12.4811	14.1107	OK
Rsad1	Rsad1	Rsad1	TSS24322	chr11:94401111-94410521	2.70619	2.46513	2.94725	OK
Acsf2	Acsf2	Acsf2	TSS20799	chr11:94418415-94463100	5.76465	5.35373	6.17557	OK
Chad	Chad	Chad	TSS17109	chr11:94426387-94430441	0.511428	0.337771	0.685086	OK
Gm11541	Gm11541	Gm11541	TSS7667	chr11:94555811-94565813	0	0	0	OK
Gm11544	Gm11544	Gm11544	TSS11366	chr11:94706144-94710907	0	0	0	OK
Tmem92	Tmem92	Tmem92	TSS20569,TSS5155	chr11:94638530-94693316	0	0	0	OK
Gm11545	Gm11545	Gm11545	TSS6207	chr11:94616449-94622496	0.16687	0.0922437	0.241497	OK
Mrpl27	Mrpl27	Mrpl27	TSS9669	chr11:94515104-94521401	34.0087	31.7128	36.3046	OK
Xylt2	Xylt2	Xylt2	TSS22228	chr11:94525160-94538807	3.96456	3.6407	4.28843	OK
Sgca	Sgca	Sgca	TSS4972	chr11:94824090-94837641	0	0	0	OK
Hils1	Hils1	Hils1	TSS13394	chr11:94828906-94829770	0	0	0	OK
Col1a1	Col1a1	Col1a1	TSS11300	chr11:94797583-94813170	1.94228	1.75228	2.13228	OK
Spag9	Spag9	Spag9	TSS21518,TSS9859	chr11:93857404-93987396	17.3904	16.7388	18.042	OK
Lrrc59	Lrrc59	Lrrc59	TSS3033	chr11:94491137-94506530	81.7074	77.9606	85.4543	OK
Eme1	Eme1	Eme1	TSS3047	chr11:94506315-94515068	12.3289	11.4494	13.2083	OK
Itga3	Itga3	Itga3	TSS10291,TSS15102,TSS9332	chr11:94905788-94938125	0.122516	0.0709566	0.174076	OK
Dlx3	Dlx3	Dlx3	TSS21479	chr11:94981430-94986605	0.00864897	0	0.0259469	OK
Pdk2	Pdk2	Pdk2	TSS25439	chr11:94887571-94902685	1.56937	1.31807	1.82068	OK
Tac4	Tac4	Tac4	TSS14876	chr11:95122842-95130575	0.274071	0.127574	0.420568	OK
Dlx4	Dlx4	Dlx4	TSS26259	chr11:95001760-95007115	0	0	0	OK
A730090H04Rik	A730090H04Rik	A730090H04Rik	TSS15182	chr11:95006366-95020361	0	0	0	OK
Samd14	Samd14	Samd14	TSS1414	chr11:94871192-94887401	11.1914	10.6434	11.7395	OK
Ppp1r9b	Ppp1r9b	Ppp1r9b	TSS25935	chr11:94852525-94868212	44.2063	43.2425	45.1701	OK
Kat7	Kat7	Kat7	TSS18860	chr11:95133166-95171560	18.3823	17.5774	19.1873	OK
Fam117a	Fam117a	Fam117a	TSS9372	chr11:95198331-95243186	48.5531	47.1692	49.9369	OK
Slc35b1	Slc35b1	Slc35b1	TSS16820	chr11:95246235-95252966	39.6647	37.8347	41.4948	OK
Ngfr	Ngfr	Ngfr	TSS1891	chr11:95430139-95449012	0.20192	0.129388	0.274452	OK
Nxph3	Nxph3	Nxph3	TSS21201	chr11:95371159-95375879	0	0	0	OK
Spop	Spop	Spop	TSS10671	chr11:95275396-95354724	22.8884	22.0455	23.7314	OK
Zfp652os	Zfp652os	Zfp652os	TSS9654	chr11:95561419-95574068	0.404289	0.0986753	0.709903	OK
B130006D01Rik	B130006D01Rik	B130006D01Rik	TSS27123	chr11:95584899-95588087	0.313817	0.219498	0.408136	OK
Zfp652	Zfp652	Zfp652	TSS10849	chr11:95610380-95626027	10.9347	10.3224	11.547	OK
4833417C18Rik	4833417C18Rik	4833417C18Rik	TSS20800	chr11:95720130-95722360	1.72458	1.36833	2.08083	OK
B4galnt2	B4galnt2	B4galnt2	TSS8454	chr11:95724872-95776185	0.397626	0.304603	0.490649	OK
Igf2bp1	Igf2bp1	Igf2bp1	TSS2499	chr11:95818477-95867258	0	0	0	OK
Mir3063	Mir3063	Mir3063	TSS21512	chr11:95824605-95824697	0	0	0	OK
Gip	Gip	Gip	TSS27356	chr11:95885858-95892142	0	0	0	OK
Phospho1	Phospho1	Phospho1	TSS16893	chr11:95685813-95693454	0.169463	0.0750829	0.263843	OK
Gngt2	Gngt2	Gngt2	TSS10429,TSS15478,TSS23573	chr11:95703608-95707045	15.5669	13.6667	17.4672	OK
Abi3	Abi3	Abi3	TSS24333,TSS9127	chr11:95691385-95703790	3.26949	2.968	3.57098	OK
Phb	Phb	Phb	TSS14307	chr11:95528270-95542087	91.2008	88.9983	93.4034	OK
Snf8	Snf8	Snf8	TSS4030	chr11:95896230-95908719	44.0053	41.815	46.1956	OK
Ube2z	Ube2z	Ube2z	TSS8624	chr11:95908749-95926678	18.6607	18.0177	19.3037	OK
Mir196a-1	Mir196a-1	Mir196a-1	TSS9768	chr11:96126477-96126579	0	0	0	OK
Gm53	Gm53	Gm53	TSS5954	chr11:96112973-96125798	0	0	0	OK
Ttll6	Ttll6	Ttll6	TSS3576	chr11:95995099-96026766	0	0	0	OK
Gm11538	Gm11538	Gm11538	TSS26688	chr11:96064767-96066794	0	0	0	OK
Calcoco2	Calcoco2	Calcoco2	TSS1997	chr11:95960229-95973276	0	0	0	OK
Hoxb13	Hoxb13	Hoxb13	TSS7033	chr11:96055674-96057913	0	0	0	OK
Hoxb9	Hoxb9	Hoxb9	TSS21304	chr11:96132643-96137907	0	0	0	OK
Hoxb8	Hoxb8	Hoxb8	TSS6959	chr11:96143218-96146639	0	0	0	OK
Mir10a	Mir10a	Mir10a	TSS6120	chr11:96178478-96178588	0	0	0	OK
Hoxb7	Hoxb7	Hoxb7	TSS12356	chr11:96147959-96151477	0	0	0	OK
Hoxb1	Hoxb1	Hoxb1	TSS3564	chr11:96227071-96229567	0	0	0	OK
Hoxb4	Hoxb4	Hoxb4	TSS26921	chr11:96179580-96182952	1.82755	1.57219	2.08292	OK
Hoxb3	Hoxb3	Hoxb3	TSS11274,TSS6382	chr11:96184439-96209244	0.257182	0.172139	0.342225	OK
Hoxb2	Hoxb2	Hoxb2	TSS20555	chr11:96212945-96215328	0.173286	0.0728599	0.273712	OK
Hoxb5os	Hoxb5os	Hoxb5os	TSS8105	chr11:96152350-96168224	0.153831	0	0.33146	OK
Hoxb6	Hoxb6	Hoxb6	TSS7809	chr11:96160484-96162883	0.0182987	0	0.0548961	OK
Hoxb5	Hoxb5	Hoxb5	TSS4745	chr11:96164825-96167435	0.0244057	0	0.0589687	OK
Gm11529	Gm11529	Gm11529	TSS11974	chr11:96308212-96325861	0.0111246	0	0.0333739	OK
Skap1	Skap1	Skap1	TSS15284	chr11:96325904-96620936	1.95562	1.65578	2.25545	OK
Snx11	Snx11	Snx11	TSS20750	chr11:96628862-96638869	9.40045	8.76463	10.0363	OK
Atp5g1	Atp5g1	Atp5g1	TSS12717,TSS9134	chr11:95934106-95937008	203.136	194.353	211.92	OK
Cbx1	Cbx1	Cbx1	TSS10622	chr11:96650449-96669954	35.3857	33.7416	37.0297	OK
Gm11517	Gm11517	Gm11517	TSS2861	chr11:96656645-96659470	0.247342	0.0453882	0.449297	OK
Copz2	Copz2	Copz2	TSS9703	chr11:96711189-96722516	1.80768	1.35092	2.26444	OK
Mir152	Mir152	Mir152	TSS8588	chr11:96711706-96711779	0	0	0	OK
Prr15l	Prr15l	Prr15l	TSS18067	chr11:96790637-96796961	0.0353662	0	0.0854514	OK
Cdk5rap3	Cdk5rap3	Cdk5rap3	TSS17857	chr11:96768738-96777828	17.0054	15.9182	18.0927	OK
Pnpo	Pnpo	Pnpo	TSS15348	chr11:96799129-96805333	20.0324	19.0814	20.9833	OK
Sp6	Sp6	Sp6	TSS22418	chr11:96874882-96886052	0.0722309	0.028674	0.115788	OK
Lrrc46	Lrrc46	Lrrc46	TSS23250	chr11:96895915-96902683	0.18689	0.0662176	0.307563	OK
Scrn2	Scrn2	Scrn2	TSS19190	chr11:96891265-96895274	8.75404	8.00448	9.50359	OK
D030028A08Rik	D030028A08Rik	D030028A08Rik	TSS20593	chr11:96805459-96826374	5.78266	5.35227	6.21305	OK
Sp2	Sp2	Sp2	TSS8007	chr11:96814651-96839002	1.84564	1.60135	2.08992	OK
Tbx21	Tbx21	Tbx21	TSS22956	chr11:96959320-96976645	0.247465	0.153932	0.340997	OK
Mrpl10	Mrpl10	Mrpl10	TSS19573	chr11:96902899-96910527	28.0339	26.7839	29.2838	OK
Nfe2l1	Nfe2l1	Nfe2l1	TSS10468,TSS11606,TSS17021,TSS8348	chr11:96678727-96691282	22.5096	21.5913	23.4278	OK
Tbkbp1	Tbkbp1	Tbkbp1	TSS13122	chr11:96997484-97011026	2.0148	1.78139	2.24821	OK
Mir7235	Mir7235	Mir7235	TSS21436	chr11:97007677-97007733	0	0	0	OK
Osbpl7	Osbpl7	Osbpl7	TSS6408	chr11:96912133-96930218	4.86557	4.5148	5.21634	OK
Mir8103	Mir8103	Mir8103	TSS17778	chr11:96925081-96925188	0	0	0	OK
Npepps	Npepps	Npepps	TSS4065	chr11:97067170-97141890	10.7912	10.3129	11.2695	OK
Gpr179	Gpr179	Gpr179	TSS25035	chr11:97193422-97213387	0.032337	0.0150521	0.0496218	OK
Mrpl45	Mrpl45	Mrpl45	TSS23432	chr11:97177029-97191234	20.1038	19.2384	20.9691	OK
Srcin1	Srcin1	Srcin1	TSS5718	chr11:97370653-97436440	0.00309569	0	0.00928707	OK
2410003L11Rik	2410003L11Rik	2410003L11Rik	TSS17280	chr11:97459824-97484207	0.0957803	0	0.231423	OK
E130012A19Rik	E130012A19Rik	E130012A19Rik	TSS10451	chr11:97488700-97491030	4.19147	3.78527	4.59768	OK
Socs7	Socs7	Socs7	TSS1178	chr11:97223864-97259856	6.64704	6.3612	6.93289	OK
Arhgap23	Arhgap23	Arhgap23	TSS9877	chr11:97311473-97363714	3.58599	3.30279	3.8692	OK
4933428G20Rik	4933428G20Rik	4933428G20Rik	TSS20423	chr11:97352096-97361654	0.268694	0.130212	0.407175	OK
Cisd3	Cisd3	Cisd3	TSS20030	chr11:97547265-97549939	7.16822	6.12506	8.21137	OK
Pcgf2	Pcgf2	Pcgf2	TSS18026,TSS1936,TSS20730	chr11:97550136-97561811	0.579654	0.424303	0.735005	OK
Mllt6	Mllt6	Mllt6	TSS23838	chr11:97524725-97546772	7.25747	6.96422	7.55072	OK
Mir6927	Mir6927	Mir6927	TSS17930	chr11:97538373-97538444	0	0	0	OK
Psmb3	Psmb3	Psmb3	TSS14988	chr11:97564747-97574814	182.549	177.287	187.811	OK
Mir8102	Mir8102	Mir8102	TSS26255	chr11:97606210-97606349	0	0	0	OK
1700001P01Rik	1700001P01Rik	1700001P01Rik	TSS11337	chr11:97632794-97637232	0.139848	0	0.301331	OK
Cwc25	Cwc25	Cwc25	TSS5767	chr11:97606783-97627927	6.83639	6.40519	7.26758	OK
Kpnb1	Kpnb1	Kpnb1	TSS19640	chr11:97021023-97049206	87.5101	86.3656	88.6546	OK
Pip4k2b	Pip4k2b	Pip4k2b	TSS18816	chr11:97576470-97606018	21.9565	21.3397	22.5733	OK
B230217C12Rik	B230217C12Rik	B230217C12Rik	TSS888	chr11:97702093-97704357	0.724289	0.476522	0.972056	OK
Fbxo47	Fbxo47	Fbxo47	TSS3445	chr11:97715620-97745468	0.446162	0.288108	0.604217	OK
Plxdc1	Plxdc1	Plxdc1	TSS11548	chr11:97784550-97847760	1.55889	1.32677	1.79102	OK
Lasp1	Lasp1	Lasp1	TSS797	chr11:97660985-97700078	32.6415	31.7204	33.5627	OK
Cacnb1	Cacnb1	Cacnb1	TSS26377,TSS4593	chr11:97862821-97883941	0.545283	0.391271	0.699295	OK
Arl5c	Arl5c	Arl5c	TSS8474	chr11:97850893-97857487	21.2374	20.0966	22.3783	OK
Rpl23	Rpl23	Rpl23	TSS12096	chr11:97638839-97643753	839.182	830.193	848.172	OK
Snora21	Snora21	Snora21	TSS19541	chr11:97642952-97643080	142.062	71.031	213.093	OK
Stac2	Stac2	Stac2	TSS3104	chr11:97897937-97914776	0.102351	0.0476419	0.157059	OK
Fbxl20	Fbxl20	Fbxl20	TSS23035	chr11:97943867-98010930	4.43255	4.22231	4.64279	OK
Mir5119	Mir5119	Mir5119	TSS14581	chr11:98123919-98123976	0	0	0	OK
Ppp1r1b	Ppp1r1b	Ppp1r1b	TSS8561	chr11:98210051-98219109	0	0	0	OK
1700003D09Rik	1700003D09Rik	1700003D09Rik	TSS16718	chr11:98212031-98219597	0	0	0	OK
Neurod2	Neurod2	Neurod2	TSS934	chr11:98186730-98190959	0	0	0	OK
Pnmt	Pnmt	Pnmt	TSS14759	chr11:98247945-98249411	0	0	0	OK
Tcap	Tcap	Tcap	TSS10034	chr11:98245124-98246267	0.0271287	0	0.0813862	OK
Med1	Med1	Med1	TSS14360,TSS9705	chr11:98013468-98054607	20.8219	19.8727	21.7712	OK
Pgap3	Pgap3	Pgap3	TSS23112	chr11:98249985-98261804	2.83953	2.51172	3.16734	OK
Stard3	Stard3	Stard3	TSS7415	chr11:98219681-98242426	13.9968	13.2101	14.7836	OK
Ikzf3	Ikzf3	Ikzf3	TSS25954	chr11:98326006-98407345	2.45881	2.22754	2.69009	OK
Grb7	Grb7	Grb7	TSS9153	chr11:98308147-98316687	0.0472698	0.00499041	0.0895492	OK
Erbb2	Erbb2	Erbb2	TSS21722	chr11:98273797-98299030	0.0217885	0.000440216	0.0431367	OK
Mien1	Mien1	Mien1	TSS18931	chr11:98299021-98300302	32.1072	29.5424	34.6719	OK
Zpbp2	Zpbp2	Zpbp2	TSS16880	chr11:98412410-98419979	0.228653	0.0865749	0.370731	OK
Gsdma3	Gsdma3	Gsdma3	TSS189	chr11:98487673-98499403	0	0	0	OK
Gsdma	Gsdma	Gsdma	TSS15521	chr11:98525664-98539022	0.00823567	0	0.024707	OK
Gm12	Gm12	Gm12	TSS2507	chr11:98459604-98460900	0	0	0	OK
Gsdma2	Gsdma2	Gsdma2	TSS13485	chr11:98508072-98519271	0	0	0	OK
Cdk12	Cdk12	Cdk12	TSS10550	chr11:98064618-98114854	12.8343	12.3009	13.3676	OK
Ormdl3	Ormdl3	Ormdl3	TSS11864	chr11:98442607-98448559	14.9224	14.0944	15.7505	OK
Csf3	Csf3	Csf3	TSS26422	chr11:98562626-98564943	0	0	0	OK
Psmd3	Psmd3	Psmd3	TSS20792	chr11:98543867-98557292	55.2374	53.6969	56.7778	OK
Nr1d1	Nr1d1	Nr1d1	TSS25237	chr11:98629245-98636691	0.478594	0.352148	0.60504	OK
Thra	Thra	Thra	TSS8514	chr11:98603186-98626425	9.99045	9.34749	10.6334	OK
Med24	Med24	Med24	TSS2557	chr11:98565904-98590749	23.231	22.454	24.0079	OK
Rapgefl1	Rapgefl1	Rapgefl1	TSS5913	chr11:98698098-98714319	0.495345	0.393021	0.597669	OK
Wipf2	Wipf2	Wipf2	TSS852	chr11:98724911-98766892	2.30007	2.1373	2.46283	OK
Msl1	Msl1	Msl1	TSS1047	chr11:98657082-98669173	14.7186	13.8992	15.538	OK
Casc3	Casc3	Casc3	TSS19376	chr11:98671121-98695121	12.4835	11.7317	13.2353	OK
Gm12359	Gm12359	Gm12359	TSS26165	chr11:98659622-98671403	0.873199	0.621564	1.12483	OK
Gjd3	Gjd3	Gjd3	TSS7525	chr11:98843493-98844330	0.0316635	0	0.0949905	OK
Rara	Rara	Rara	TSS11899,TSS15484,TSS25579,TSS8325	chr11:98799009-98836256	5.6757	5.24189	6.10951	OK
Cdc6	Cdc6	Cdc6	TSS16798,TSS21278	chr11:98769202-98785256	13.5327	12.7813	14.2841	OK
Rpl19	Rpl19	Rpl19	TSS12184,TSS7485	chr11:97888023-97891807	1638.71	1574.17	1703.24	OK
Tns4	Tns4	Tns4	TSS19797	chr11:98926991-98950620	0.385459	0.300761	0.470157	OK
Ccr7	Ccr7	Ccr7	TSS19311	chr11:99005512-99016391	4.02542	3.55667	4.49416	OK
Krt27	Krt27	Krt27	TSS24850	chr11:99206879-99212408	0	0	0	OK
Krt25	Krt25	Krt25	TSS10677	chr11:99177157-99184255	0	0	0	OK
Krt222	Krt222	Krt222	TSS13465	chr11:99094411-99105381	0.0902742	0.0358368	0.144712	OK
Krt24	Krt24	Krt24	TSS8125	chr11:99141406-99146552	0.013869	0	0.041607	OK
Krt12	Krt12	Krt12	TSS13980	chr11:99276977-99283573	0	0	0	OK
Krt28	Krt28	Krt28	TSS11251	chr11:99226320-99236217	0.0159767	0	0.04793	OK
Krt10	Krt10	Krt10	TSS26495	chr11:99246568-99250678	0.208065	0.112464	0.303667	OK
Krt26	Krt26	Krt26	TSS7262	chr11:99189797-99199279	0	0	0	OK
Krt23	Krt23	Krt23	TSS1719	chr11:99339286-99354424	0	0	0	OK
Krt20	Krt20	Krt20	TSS14010	chr11:99289716-99299467	0	0	0	OK
Igfbp4	Igfbp4	Igfbp4	TSS10876	chr11:98902573-98913957	104.528	102.333	106.723	OK
Krt39	Krt39	Krt39	TSS3246	chr11:99375937-99382572	0	0	0	OK
Krtap3-3	Krtap3-3	Krtap3-3	TSS6703	chr11:99411445-99412177	0	0	0	OK
Krt40	Krt40	Krt40	TSS19865	chr11:99398798-99404472	0	0	0	OK
Krtap3-2	Krtap3-2	Krtap3-2	TSS1028	chr11:99417136-99418167	0	0	0	OK
Krtap3-1	Krtap3-1	Krtap3-1	TSS14665	chr11:99427340-99427944	0	0	0	OK
Krtap1-4	Krtap1-4	Krtap1-4	TSS11096	chr11:99443862-99444991	0	0	0	OK
Krtap1-3	Krtap1-3	Krtap1-3	TSS13796	chr11:99451775-99452691	0	0	0	OK
Krtap1-5	Krtap1-5	Krtap1-5	TSS1016	chr11:99441290-99442330	0	0	0	OK
Krtap9-3	Krtap9-3	Krtap9-3	TSS9193	chr11:99458661-99459420	0	0	0	OK
Krtap2-4	Krtap2-4	Krtap2-4	TSS17809	chr11:99475330-99476160	0	0	0	OK
Gm11562	Gm11562	Gm11562	TSS2847	chr11:99480911-99481718	0	0	0	OK
Gm11938	Gm11938	Gm11938	TSS8971	chr11:99463959-99464622	0	0	0	OK
Krtap4-1	Krtap4-1	Krtap4-1	TSS4592	chr11:99488542-99489553	0	0	0	OK
Krtap4-2	Krtap4-2	Krtap4-2	TSS26368	chr11:99495427-99496398	0	0	0	OK
Krtap4-7	Krtap4-7	Krtap4-7	TSS16945	chr11:99504425-99505403	0	0	0	OK
Krtap4-6	Krtap4-6	Krtap4-6	TSS4610	chr11:99526356-99527274	0	0	0	OK
Gm11937	Gm11937	Gm11937	TSS4429	chr11:99471107-99471503	0	0	0	OK
Gm11563	Gm11563	Gm11563	TSS17865	chr11:99519255-99520273	0	0	0	OK
Gm11595	Gm11595	Gm11595	TSS26928	chr11:99633027-99634227	0	0	0	OK
Krtap4-8	Krtap4-8	Krtap4-8	TSS26481	chr11:99641327-99641957	0	0	0	OK
Gm11596	Gm11596	Gm11596	TSS3608	chr11:99653988-99654606	0	0	0	OK
Gm11564	Gm11564	Gm11564	TSS17486	chr11:99676289-99676980	0	0	0	OK
Krtap4-9	Krtap4-9	Krtap4-9	TSS23124	chr11:99646513-99647571	0	0	0	OK
Krtap4-16	Krtap4-16	Krtap4-16	TSS10172	chr11:99711968-99712919	0	0	0	OK
Krtap4-13	Krtap4-13	Krtap4-13	TSS18035,TSS5509	chr11:99659386-99671210	0	0	0	OK
Gm11554	Gm11554	Gm11554	TSS15776,TSS18033	chr11:99659499-99671206	0	0	0	OK
Gm11569	Gm11569	Gm11569	TSS18033	chr11:99664861-99665760	0	0	0	OK
2300003K06Rik	2300003K06Rik	2300003K06Rik	TSS23464	chr11:99698461-99699380	0	0	0	OK
Gm11559	Gm11559	Gm11559	TSS7507	chr11:99725789-99726885	0	0	0	OK
Gm11568	Gm11568	Gm11568	TSS19507	chr11:99719230-99720374	0	0	0	OK
Gm11567	Gm11567	Gm11567	TSS4338	chr11:99740500-99741543	0	0	0	OK
Krtap9-1	Krtap9-1	Krtap9-1	TSS17590	chr11:99734702-99735314	0	0	0	OK
Krtap31-1	Krtap31-1	Krtap31-1	TSS25602	chr11:99769233-99770204	0	0	0	OK
Gm11565	Gm11565	Gm11565	TSS23847	chr11:99776064-99776985	0	0	0	OK
Krtap31-2	Krtap31-2	Krtap31-2	TSS11786	chr11:99797604-99798539	0	0	0	OK
Krtap16-1	Krtap16-1	Krtap16-1	TSS4327	chr11:99846016-99847907	0	0	0	OK
Krtap9-5	Krtap9-5	Krtap9-5	TSS2323	chr11:99809788-99810865	0	0	0	OK
Krt33a	Krt33a	Krt33a	TSS22485	chr11:99872512-99877526	0	0	0	OK
Krtap17-1	Krtap17-1	Krtap17-1	TSS14900	chr11:99854545-99855308	0	0	0	OK
Smarce1	Smarce1	Smarce1	TSS9101	chr11:99070361-99092331	46.1072	44.9102	47.3042	OK
Krt33b	Krt33b	Krt33b	TSS16670	chr11:99884947-99891182	0	0	0	OK
Krt31	Krt31	Krt31	TSS26515	chr11:99907959-99911865	0	0	0	OK
Krt32	Krt32	Krt32	TSS23476	chr11:99942161-99949540	0	0	0	OK
Krt35	Krt35	Krt35	TSS11644	chr11:99953505-99957538	0	0	0	OK
Krt36	Krt36	Krt36	TSS17573	chr11:99963326-99966940	0	0	0	OK
Krt34	Krt34	Krt34	TSS16092	chr11:99898664-99902868	0	0	0	OK
Krt13	Krt13	Krt13	TSS12601	chr11:99978909-99982809	0	0	0	OK
Krt15	Krt15	Krt15	TSS17536	chr11:99993072-99997263	0	0	0	OK
Krt16	Krt16	Krt16	TSS18105	chr11:100107405-100110216	0	0	0	OK
Krt9	Krt9	Krt9	TSS12160	chr11:100048094-100054560	0	0	0	OK
Krt19	Krt19	Krt19	TSS4389	chr11:100002125-100007233	0	0	0	OK
Krt17	Krt17	Krt17	TSS15618	chr11:100117530-100122303	0	0	0	OK
Krt14	Krt14	Krt14	TSS22292	chr11:100064475-100068824	0	0	0	OK
Krt42	Krt42	Krt42	TSS4822	chr11:100124195-100131185	0	0	0	OK
Gast	Gast	Gast	TSS948	chr11:100195725-100198310	0	0	0	OK
Hap1	Hap1	Hap1	TSS14587	chr11:100208640-100217455	0.0422766	0.00303003	0.0815232	OK
Jup	Jup	Jup	TSS26987	chr11:100230169-100259104	1.76085	1.58586	1.93585	OK
P3h4	P3h4	P3h4	TSS26698	chr11:100270063-100276133	0.161353	0.0718503	0.250855	OK
Klhl10	Klhl10	Klhl10	TSS22723	chr11:100303237-100318338	0.0457325	0	0.0914871	OK
Eif1	Eif1	Eif1	TSS23285	chr11:100181309-100183410	69.8609	67.4817	72.24	OK
Fkbp10	Fkbp10	Fkbp10	TSS4925	chr11:100277007-100286154	0.199008	0.111617	0.286399	OK
Nt5c3b	Nt5c3b	Nt5c3b	TSS25412	chr11:100283634-100302403	19.2895	17.8886	20.6904	OK
Klhl11	Klhl11	Klhl11	TSS17294	chr11:100323925-100334096	11.3815	10.7298	12.0332	OK
Top2a	Top2a	Top2a	TSS7120	chr11:98854260-98885503	182.901	181.143	184.659	OK
Ttc25	Ttc25	Ttc25	TSS11702	chr11:100406945-100433880	0.071543	0.0238477	0.119238	OK
Cnp	Cnp	Cnp	TSS11322,TSS264	chr11:100436252-100443053	40.3013	38.2354	42.3673	OK
Nkiras2	Nkiras2	Nkiras2	TSS23128	chr11:100484268-100488916	6.27338	5.67349	6.87326	OK
Zfp385c	Zfp385c	Zfp385c	TSS18610	chr11:100487532-100512007	4.95988	4.57191	5.34785	OK
Dhx58	Dhx58	Dhx58	TSS9600	chr11:100556197-100565585	9.5221	8.92044	10.1238	OK
Dnajc7	Dnajc7	Dnajc7	TSS7176	chr11:100444149-100481482	41.776	40.4873	43.0646	OK
Hspb9	Hspb9	Hspb9	TSS10318	chr11:100575163-100575889	0.912445	0.537431	1.28746	OK
Kat2a	Kat2a	Kat2a	TSS8284	chr11:100566059-100573781	19.5324	18.5777	20.4871	OK
Ghdc	Ghdc	Ghdc	TSS2256	chr11:100627645-100632271	2.17761	1.87175	2.48347	OK
Hcrt	Hcrt	Hcrt	TSS22123	chr11:100623006-100624245	0	0	0	OK
Kcnh4	Kcnh4	Kcnh4	TSS12217	chr11:100601691-100621092	0.0291135	0.0030736	0.0551535	OK
Rab5c	Rab5c	Rab5c	TSS8565	chr11:100576316-100599529	81.2901	77.4258	85.1543	OK
Acly	Acly	Acly	TSS8329	chr11:100337665-100389314	123.154	119.209	127.098	OK
Mir7116	Mir7116	Mir7116	TSS23144	chr11:100339724-100339794	0	0	0	OK
Stat5b	Stat5b	Stat5b	TSS19146,TSS6943	chr11:100642044-100711899	29.4329	28.1574	30.7084	OK
Stat5a	Stat5a	Stat5a	TSS17088,TSS18830	chr11:100720664-100746483	32.4208	30.9879	33.8536	OK
Ptrf	Ptrf	Ptrf	TSS2343	chr11:100818050-100831931	6.56191	6.13238	6.99144	OK
Hsd17b1	Hsd17b1	Hsd17b1	TSS18714	chr11:100939724-100941819	1.56219	1.22125	1.90312	OK
Naglu	Naglu	Naglu	TSS6208	chr11:100931407-100938985	10.8915	10.2589	11.5242	OK
Coasy	Coasy	Coasy	TSS6658	chr11:100943878-100947933	18.2008	17.3161	19.0854	OK
Atp6v0a1	Atp6v0a1	Atp6v0a1	TSS4646	chr11:100870765-100925031	10.3791	9.79664	10.9615	OK
Mir6928	Mir6928	Mir6928	TSS8575	chr11:100891653-100891723	0	0	0	OK
Stat3	Stat3	Stat3	TSS14178	chr11:100748123-100800825	37.9517	36.5008	39.4027	OK
Mlx	Mlx	Mlx	TSS15561	chr11:100948603-100953521	25.2437	23.9313	26.5561	OK
Psmc3ip	Psmc3ip	Psmc3ip	TSS2406	chr11:100953454-100956749	15.7357	14.282	17.1894	OK
Tubg2	Tubg2	Tubg2	TSS8441	chr11:101017197-101023101	0.183514	0.0854216	0.281606	OK
Plekhh3	Plekhh3	Plekhh3	TSS13498	chr11:101023992-101032616	0.304183	0.207965	0.4004	OK
Ccr10	Ccr10	Ccr10	TSS15276	chr11:101034311-101036757	0.189662	0.0882835	0.291041	OK
Cntnap1	Cntnap1	Cntnap1	TSS16383	chr11:101037430-101052034	0.372929	0.294716	0.451141	OK
Fam134c	Fam134c	Fam134c	TSS20426,TSS26603	chr11:100957635-100981157	20.2853	19.1934	21.3772	OK
Tubg1	Tubg1	Tubg1	TSS7045	chr11:100981444-100987733	22.8263	21.6692	23.9833	OK
Ramp2	Ramp2	Ramp2	TSS12349	chr11:101107647-101109564	0.0601563	0	0.145349	OK
Ezh1	Ezh1	Ezh1	TSS22389	chr11:101052428-101087777	8.77205	8.3441	9.2	OK
Wnk4	Wnk4	Wnk4	TSS22731	chr11:101121880-101138723	0.0952112	0.0502986	0.140124	OK
Coa3	Coa3	Coa3	TSS15821	chr11:101139283-101140262	53.7372	50.8401	56.6342	OK
Vps25	Vps25	Vps25	TSS10847	chr11:101115020-101120861	51.8551	48.8251	54.8852	OK
Cntd1	Cntd1	Cntd1	TSS26903	chr11:101140516-101150015	0.378563	0.250772	0.506353	OK
Becn1	Becn1	Becn1	TSS2004	chr11:101149580-101163581	51.4322	48.8106	54.0538	OK
Aoc3	Aoc3	Aoc3	TSS22275	chr11:101191919-101200744	0.00497889	0	0.0149367	OK
Aoc2	Aoc2	Aoc2	TSS10572	chr11:101186376-101191008	1.1127	0.913148	1.31226	OK
G6pc	G6pc	G6pc	TSS15895	chr11:101229043-101239217	0.0101475	0	0.0304424	OK
Psme3	Psme3	Psme3	TSS20484	chr11:101177564-101184844	48.6788	47.3776	49.9799	OK
Ptges3l	Ptges3l	Ptges3l	TSS6729	chr11:101280127-101286647	0.228536	0.102091	0.354981	OK
Rundc1	Rundc1	Rundc1	TSS21323	chr11:101286398-101296979	3.29694	2.96287	3.631	OK
Mir6929	Mir6929	Mir6929	TSS6755	chr11:101280500-101280567	0	0	0	OK
Aarsd1	Aarsd1	Aarsd1	TSS18796	chr11:101268153-101278747	48.5483	46.672	50.4246	OK
Ifi35	Ifi35	Ifi35	TSS7958	chr11:101309725-101320015	24.6918	23.3603	26.0233	OK
Rnd2	Rnd2	Rnd2	TSS14513	chr11:101329651-101332620	2.30401	1.68309	2.92493	OK
Vat1	Vat1	Vat1	TSS15584	chr11:101320061-101327513	29.7679	28.7779	30.7579	OK
Brca1	Brca1	Brca1	TSS16614	chr11:101350077-101413269	12.0278	11.6323	12.4233	OK
Tmem106a	Tmem106a	Tmem106a	TSS3911	chr11:101443555-101453099	2.91473	2.57258	3.25688	OK
Rpl27	Rpl27	Rpl27	TSS11729	chr11:101303558-101306910	734.838	724.191	745.485	OK
LOC666331	LOC666331	LOC666331	TSS26127	chr11:101472013-101477270	0	0	0	OK
Rdm1	Rdm1	Rdm1	TSS11384	chr11:101489262-101497395	7.54626	6.70991	8.38262	OK
Nbr1	Nbr1	Nbr1	TSS1412,TSS6530	chr11:101413420-101443265	21.1143	20.2729	21.9558	OK
Arl4d	Arl4d	Arl4d	TSS22900	chr11:101526854-101529146	0.991264	0.726686	1.25584	OK
Meox1	Meox1	Meox1	TSS51	chr11:101738823-101755668	0	0	0	OK
4930417O22Rik	4930417O22Rik	4930417O22Rik	TSS11494	chr11:101813734-101821888	0	0	0	OK
Sost	Sost	Sost	TSS11880	chr11:101823771-101828329	0.011107	0	0.033321	OK
Etv4	Etv4	Etv4	TSS12297	chr11:101631055-101646624	0.252735	0.15323	0.35224	OK
1700006E09Rik	1700006E09Rik	1700006E09Rik	TSS25632	chr11:101848369-101853578	0	0	0	OK
Mpp3	Mpp3	Mpp3	TSS17872	chr11:101860966-101888269	0.015726	0	0.037997	OK
Mpp2	Mpp2	Mpp2	TSS16818	chr11:101918330-101949829	0.263226	0.187749	0.338702	OK
Pyy	Pyy	Pyy	TSS13164	chr11:101967990-101969090	0	0	0	OK
Ppy	Ppy	Ppy	TSS20636	chr11:101961244-101962614	0	0	0	OK
Nags	Nags	Nags	TSS27552	chr11:102006826-102010842	0.0216535	0	0.0523189	OK
Tmem101	Tmem101	Tmem101	TSS21828	chr11:102013860-102017721	8.93165	8.19055	9.67276	OK
Dusp3	Dusp3	Dusp3	TSS21335	chr11:101832457-101846105	6.39383	6.02784	6.75982	OK
Dhx8	Dhx8	Dhx8	TSS19068	chr11:101594269-101628671	14.6496	14.1044	15.1948	OK
Cd300lg	Cd300lg	Cd300lg	TSS10568	chr11:101902824-101916931	2.0775	1.78684	2.36816	OK
Lsm12	Lsm12	Lsm12	TSS17770	chr11:102024802-102046570	26.5064	25.0421	27.9708	OK
G6pc3	G6pc3	G6pc3	TSS26658	chr11:102051012-102055396	30.6255	29.2549	31.9962	OK
Asb16	Asb16	Asb16	TSS15384	chr11:102130136-102139375	0.106099	0.0194695	0.192728	OK
BC030867	BC030867	BC030867	TSS25053	chr11:102110195-102126497	5.44715	5.00297	5.89133	OK
Hdac5	Hdac5	Hdac5	TSS10597	chr11:102057060-102091486	16.8304	16.0866	17.5743	OK
Mir8101	Mir8101	Mir8101	TSS5365	chr11:102091353-102091464	0	0	0	OK
Tmub2	Tmub2	Tmub2	TSS16695,TSS26695	chr11:102146133-102150741	14.8834	14.0029	15.764	OK
Atxn7l3	Atxn7l3	Atxn7l3	TSS12725	chr11:102150613-102157943	22.6964	21.5879	23.8049	OK
Bloodlinc	Bloodlinc	Bloodlinc	TSS5669	chr11:102236864-102238334	0	0	0	OK
Slc4a1	Slc4a1	Slc4a1	TSS10937	chr11:102210133-102226595	4.03992	3.75844	4.32141	OK
Rundc3a	Rundc3a	Rundc3a	TSS22875	chr11:102254716-102264253	0.658924	0.50488	0.812969	OK
Slc25a39	Slc25a39	Slc25a39	TSS22257	chr11:102264294-102268831	38.4924	37.0179	39.9669	OK
Mir6930	Mir6930	Mir6930	TSS13633	chr11:102266233-102266301	0	0	0	OK
Fam171a2	Fam171a2	Fam171a2	TSS12607	chr11:102298295-102308977	1.48079	1.2728	1.68877	OK
Ubtf	Ubtf	Ubtf	TSS24825,TSS4249	chr11:102165876-102180410	43.963	42.4019	45.524	OK
Grn	Grn	Grn	TSS21178	chr11:102291635-102298123	116.029	113.871	118.186	OK
2810433D01Rik	2810433D01Rik	2810433D01Rik	TSS11997	chr11:102480820-102485730	0	0	0	OK
Gm1564	Gm1564	Gm1564	TSS18865	chr11:102526898-102543552	0.0286456	0.00525656	0.0520346	OK
Gm11627	Gm11627	Gm11627	TSS23500	chr11:102437712-102440433	0	0	0	OK
Fzd2	Fzd2	Fzd2	TSS15967	chr11:102465744-102469372	0.0365137	0.00670038	0.0663269	OK
Higd1b	Higd1b	Higd1b	TSS14765	chr11:102697609-102699353	0.0374764	0	0.112429	OK
Adam11	Adam11	Adam11	TSS22454	chr11:102622752-102641576	0.528956	0.429787	0.628126	OK
Gjc1	Gjc1	Gjc1	TSS21035,TSS6596,TSS8370	chr11:102660791-102681000	0.0232682	0	0.0689935	OK
Gpatch8	Gpatch8	Gpatch8	TSS1177	chr11:102337229-102417472	8.35224	8.02738	8.67711	OK
Ccdc43	Ccdc43	Ccdc43	TSS19496	chr11:102546001-102559039	13.4883	12.7548	14.2218	OK
Gfap	Gfap	Gfap	TSS19184	chr11:102748649-102758514	0.0247944	0	0.0626248	OK
Ccdc103	Ccdc103	Ccdc103	TSS20522	chr11:102742557-102746529	0.0387685	0	0.0919154	OK
Fam187a	Fam187a	Fam187a	TSS3625	chr11:102746482-102748045	0	0	0	OK
C1ql1	C1ql1	C1ql1	TSS11460	chr11:102800577-102807775	0.0195947	0	0.0587842	OK
2410004I01Rik	2410004I01Rik	2410004I01Rik	TSS3410	chr11:102819613-102825468	0	0	0	OK
Itga2b	Itga2b	Itga2b	TSS21942	chr11:102314610-102331197	87.6202	86.096	89.1444	OK
Dcakd	Dcakd	Dcakd	TSS7978	chr11:102855369-102878461	7.4087	6.76766	8.04974	OK
Mir6931	Mir6931	Mir6931	TSS882	chr11:102861161-102861235	0	0	0	OK
Kif18b	Kif18b	Kif18b	TSS18178	chr11:102766832-102786438	14.2919	13.6755	14.9084	OK
Eftud2	Eftud2	Eftud2	TSS12583	chr11:102699785-102742289	45.5319	43.4498	47.6141	OK
Nmt1	Nmt1	Nmt1	TSS21524	chr11:102889875-102927419	55.2345	53.5575	56.9114	OK
Plcd3	Plcd3	Plcd3	TSS22870	chr11:102931609-102962972	0.345769	0.244585	0.446954	OK
Acbd4	Acbd4	Acbd4	TSS14595	chr11:102963001-102973513	2.48594	2.14895	2.82293	OK
Hexim2	Hexim2	Hexim2	TSS23745,TSS26855,TSS6392	chr11:102994652-103001222	1.20141	0.945943	1.45688	OK
Hexim1	Hexim1	Hexim1	TSS18854	chr11:102977638-102981038	10.4477	9.92504	10.9704	OK
1700023F06Rik	1700023F06Rik	1700023F06Rik	TSS3277	chr11:103060257-103069862	0	0	0	OK
Spata32	Spata32	Spata32	TSS26849	chr11:103069440-103079746	0	0	0	OK
Map3k14	Map3k14	Map3k14	TSS18015	chr11:103081077-103128715	3.70054	3.41985	3.98124	OK
Gm884	Gm884	Gm884	TSS2952	chr11:103395890-103476053	0	0	0	OK
1700072I22Rik	1700072I22Rik	1700072I22Rik	TSS21771	chr11:103500249-103510327	0	0	0	OK
Lyzl6	Lyzl6	Lyzl6	TSS6282	chr11:103492388-103500188	0	0	0	OK
Rprml	Rprml	Rprml	TSS11282	chr11:103510822-103511894	0	0	0	OK
Arhgap27	Arhgap27	Arhgap27	TSS10962,TSS11869	chr11:103192797-103225006	10.2458	9.62603	10.8656	OK
Arhgap27os3	Arhgap27os3	Arhgap27os3	TSS15593	chr11:103206066-103211440	0.337003	0.230404	0.443601	OK
Fmnl1	Fmnl1	Fmnl1	TSS24205	chr11:103032451-103060214	20.6666	19.5663	21.767	OK
Plekhm1	Plekhm1	Plekhm1	TSS24593	chr11:103226405-103273978	5.36361	5.06132	5.6659	OK
Wnt9b	Wnt9b	Wnt9b	TSS20630	chr11:103588676-103611135	0	0	0	OK
Wnt3	Wnt3	Wnt3	TSS4527	chr11:103635488-103679335	0.00714675	0	0.0214402	OK
C130046K22Rik	C130046K22Rik	C130046K22Rik	TSS20058	chr11:103559037-103586887	0.723168	0.57844	0.867895	OK
Gosr2	Gosr2	Gosr2	TSS6284	chr11:103538162-103559024	39.3156	38.2432	40.388	OK
Crhr1	Crhr1	Crhr1	TSS11449	chr11:103994195-104036832	0	0	0	OK
Sppl2c	Sppl2c	Sppl2c	TSS24029	chr11:104047640-104052480	0	0	0	OK
Mapt	Mapt	Mapt	TSS10109	chr11:104092749-104193403	0.156933	0.0976414	0.216225	OK
Nsf	Nsf	Nsf	TSS20163	chr11:103683096-103815370	23.6657	22.919	24.4125	OK
Arf2	Arf2	Arf2	TSS17217,TSS2167	chr11:103828038-103846664	16.5935	15.534	17.6529	OK
Kansl1	Kansl1	Kansl1	TSS24306	chr11:104194542-104303605	11.5904	11.1631	12.0178	OK
Myl4	Myl4	Myl4	TSS8205	chr11:104411976-104448533	6.36662	5.44912	7.28412	OK
Gm11665	Gm11665	Gm11665	TSS20672	chr11:104418102-104423512	0.0233093	0	0.0899937	OK
Efcab3	Efcab3	Efcab3	TSS13792	chr11:104953532-104978851	0	0	0	OK
Mettl2	Mettl2	Mettl2	TSS19970	chr11:104987738-105002460	11.7175	11.0786	12.3564	OK
Cdc27	Cdc27	Cdc27	TSS22131	chr11:104363840-104411934	20.9489	20.1556	21.7422	OK
2020-03-10	2020-03-10	2020-03-10	TSS12067	chr11:105222111-105318049	0	0	0	OK
Mrc2	Mrc2	Mrc2	TSS4703	chr11:105153959-105212459	0.0336235	0.0112078	0.0560392	OK
Ace3	Ace3	Ace3	TSS26960	chr11:105855988-105866757	0	0	0	OK
Cyb561	Cyb561	Cyb561	TSS25368	chr11:105795017-105805461	0.548256	0.404544	0.691968	OK
Itgb3	Itgb3	Itgb3	TSS1515	chr11:104469313-104531785	31.205	30.5094	31.9006	OK
Tanc2	Tanc2	Tanc2	TSS13060	chr11:105451299-105790617	0.564963	0.500837	0.629089	OK
Gm11651	Gm11651	Gm11651	TSS23020	chr11:105826920-105847008	0	0	0	OK
Ace	Ace	Ace	TSS12058,TSS25196	chr11:105829258-105851278	0.0142257	0	0.041817	OK
Kcnh6	Kcnh6	Kcnh6	TSS4294	chr11:105869516-105895378	0.0156908	0	0.0379119	OK
Tlk2	Tlk2	Tlk2	TSS20034,TSS21063	chr11:105040120-105145273	12.5656	11.9474	13.1837	OK
1700052K11Rik	1700052K11Rik	1700052K11Rik	TSS18113	chr11:105040334-105042747	1.68017	1.41668	1.94366	OK
Taco1	Taco1	Taco1	TSS8540	chr11:105927420-105934926	8.70631	7.90744	9.50519	OK
Map3k3	Map3k3	Map3k3	TSS27411	chr11:105946215-106016748	17.91	17.1986	18.6215	OK
Dcaf7	Dcaf7	Dcaf7	TSS11709	chr11:105898185-105920637	36.158	35.4067	36.9094	OK
Limd2	Limd2	Limd2	TSS734	chr11:106017569-106021456	39.3295	38.2333	40.4257	OK
Strada	Strada	Strada	TSS549	chr11:106024287-106054917	11.6382	10.8753	12.4012	OK
Ccdc47	Ccdc47	Ccdc47	TSS15343	chr11:106060669-106077681	31.0869	30.1632	32.0105	OK
Ddx42	Ddx42	Ddx42	TSS11396	chr11:106078239-106110454	27.6693	26.8884	28.4502	OK
Ftsj3	Ftsj3	Ftsj3	TSS6705	chr11:106110457-106117116	49.9946	48.7315	51.2577	OK
Psmc5	Psmc5	Psmc5	TSS2196	chr11:106117498-106124426	74.3118	71.9287	76.6948	OK
Gh	Gh	Gh	TSS22847	chr11:106161574-106163210	0.115204	0	0.230463	OK
Tcam1	Tcam1	Tcam1	TSS27613	chr11:106137985-106149457	0.755191	0.604219	0.906163	OK
Scn4a	Scn4a	Scn4a	TSS2419	chr11:106179906-106210704	0.153808	0.108798	0.198818	OK
Prr29	Prr29	Prr29	TSS3572	chr11:106236139-106238428	0	0	0	OK
Icam2	Icam2	Icam2	TSS11178	chr11:106238969-106243955	24.5834	23.1161	26.0508	OK
Cd79b	Cd79b	Cd79b	TSS27225	chr11:106172654-106175843	54.9524	52.829	57.0758	OK
Snord104	Snord104	Snord104	TSS8538	chr11:106362304-106362377	0	0	0	OK
Ern1	Ern1	Ern1	TSS9744	chr11:106258933-106349110	10.6262	10.1415	11.111	OK
Smarcd2	Smarcd2	Smarcd2	TSS16006,TSS27604	chr11:106124484-106134286	59.8275	57.419	62.2359	OK
Tex2	Tex2	Tex2	TSS18243	chr11:106363452-106474244	41.1964	40.3285	42.0643	OK
Pecam1	Pecam1	Pecam1	TSS3332	chr11:106515526-106576595	29.7052	28.5632	30.8472	OK
Milr1	Milr1	Milr1	TSS12368	chr11:106612539-106630108	23.0538	21.649	24.4587	OK
Polg2	Polg2	Polg2	TSS22250,TSS4933	chr11:106629517-106640851	3.5846	3.08751	4.08168	OK
Cep95	Cep95	Cep95	TSS11698	chr11:106650565-106680175	4.92621	4.48214	5.37027	OK
Smurf2	Smurf2	Smurf2	TSS19914	chr11:106681377-106782029	8.92723	8.54571	9.30876	OK
1810010H24Rik	1810010H24Rik	1810010H24Rik	TSS7473	chr11:106889536-106891756	0.272462	0.114559	0.430365	OK
Kpna2	Kpna2	Kpna2	TSS6955	chr11:106849942-106860839	160.859	158.131	163.587	OK
Ddx5	Ddx5	Ddx5	TSS4179	chr11:106641669-106649808	238.2	228.073	248.327	OK
Mir3064	Mir3064	Mir3064	TSS18450	chr11:106644006-106644073	0	0	0	OK
Bptf	Bptf	Bptf	TSS20975	chr11:106894394-106993236	12.7689	12.4568	13.081	OK
Pitpnc1	Pitpnc1	Pitpnc1	TSS17613	chr11:107069205-107332034	8.22043	7.88587	8.55498	OK
Gm11715	Gm11715	Gm11715	TSS16105	chr11:107018721-107028439	0	0	0	OK
Nol11	Nol11	Nol11	TSS21633	chr11:107027974-107050695	24.1013	22.9429	25.2598	OK
Cacng4	Cacng4	Cacng4	TSS11748	chr11:107596093-107655778	0	0	0	OK
Cacng1	Cacng1	Cacng1	TSS6747	chr11:107564531-107577790	0	0	0	OK
Cacng5	Cacng5	Cacng5	TSS23264,TSS939	chr11:107735918-107776369	0.0119954	0	0.0335429	OK
Helz	Helz	Helz	TSS5627	chr11:107409273-107548257	4.50779	4.25538	4.76019	OK
Mir6932	Mir6932	Mir6932	TSS19577	chr11:107499035-107499093	0	0	0	OK
Psmd12	Psmd12	Psmd12	TSS5766	chr11:107340841-107359350	50.461	48.8041	52.1179	OK
Apoh	Apoh	Apoh	TSS12933	chr11:108256610-108275710	0	0	0	OK
1700096J18Rik	1700096J18Rik	1700096J18Rik	TSS20743	chr11:109208180-109214965	0	0	0	OK
E030025P04Rik	E030025P04Rik	E030025P04Rik	TSS5762	chr11:109000604-109005683	0	0	0	OK
Axin2	Axin2	Axin2	TSS2763	chr11:108781662-108812095	0.679415	0.561144	0.797686	OK
Rgs9	Rgs9	Rgs9	TSS16671	chr11:109086668-109159495	0.0655423	0.0209564	0.110128	OK
Cep112	Cep112	Cep112	TSS20580,TSS25687,TSS8319	chr11:108286579-108721929	0.120583	0.0309733	0.210192	OK
Prkca	Prkca	Prkca	TSS4161	chr11:107794700-108205202	4.50226	4.28732	4.7172	OK
Mir7223	Mir7223	Mir7223	TSS25848	chr11:107858161-107858230	0	0	0	OK
Amz2	Amz2	Amz2	TSS24555,TSS7034	chr11:109287259-109299462	13.6952	12.9031	14.4874	OK
Wipi1	Wipi1	Wipi1	TSS9440	chr11:109434834-109472703	4.20765	3.73857	4.67673	OK
Gm11696	Gm11696	Gm11696	TSS10823	chr11:109216091-109224968	0.5516	0.413939	0.689261	OK
Gna13	Gna13	Gna13	TSS17407	chr11:109224107-109262683	27.874	26.5633	29.1847	OK
LOC100503496	LOC100503496	LOC100503496	TSS5359	chr11:109301391-109314673	0.10493	0.026194	0.183667	OK
Arsg	Arsg	Arsg	TSS14220,TSS19153	chr11:109334687-109434643	0.799304	0.643317	0.95529	OK
Slc16a6	Slc16a6	Slc16a6	TSS16873,TSS21637	chr11:109312169-109334910	8.32526	7.78679	8.86373	OK
1700012B07Rik	1700012B07Rik	1700012B07Rik	TSS5412	chr11:109649604-109689360	0	0	0	OK
Abca8a	Abca8a	Abca8a	TSS11503	chr11:109886947-109957251	0	0	0	OK
Fam20a	Fam20a	Fam20a	TSS333	chr11:109534239-109583570	0.0355163	0	0.0710498	OK
Abca8b	Abca8b	Abca8b	TSS21677	chr11:109794719-109857130	0.0455182	0.0202692	0.0707671	OK
1700023C21Rik	1700023C21Rik	1700023C21Rik	TSS26868	chr11:109707191-109709790	0	0	0	OK
Abca9	Abca9	Abca9	TSS18357	chr11:109962135-110029467	1.41783	1.27795	1.5577	OK
Abca6	Abca6	Abca6	TSS4913	chr11:110038135-110113090	0.26957	0.167317	0.371824	OK
Abca5	Abca5	Abca5	TSS6527	chr11:110130682-110199030	0.397353	0.333105	0.461601	OK
Kcnj16	Kcnj16	Kcnj16	TSS16606,TSS3803,TSS4932,TSS5165	chr11:110829346-110889281	0	0	0	OK
Map2k6	Map2k6	Map2k6	TSS6854	chr11:110260435-110374951	4.49197	4.045	4.93894	OK
BC006965	BC006965	BC006965	TSS7020	chr11:112525240-112572670	0	0	0	OK
Gm11681	Gm11681	Gm11681	TSS11856	chr11:112654045-112660322	0	0	0	OK
Sox9	Sox9	Sox9	TSS1273	chr11:112643523-112649071	0	0	0	OK
Kcnj2	Kcnj2	Kcnj2	TSS1553	chr11:110927477-110938139	3.07317	2.8511	3.29523	OK
1700012H19Rik	1700012H19Rik	1700012H19Rik	TSS19861	chr11:112684278-112686442	0	0	0	OK
4732490B19Rik	4732490B19Rik	4732490B19Rik	TSS15764	chr11:113064628-113070983	0	0	0	OK
2610035D17Rik	2610035D17Rik	2610035D17Rik	TSS17776	chr11:112905219-113063152	2.2469	1.90569	2.58811	OK
Sstr2	Sstr2	Sstr2	TSS11216	chr11:113480794-113487209	0.461117	0.276692	0.645542	OK
Prkar1a	Prkar1a	Prkar1a	TSS775	chr11:109512262-109530962	52.6845	51.4794	53.8896	OK
Slc39a11	Slc39a11	Slc39a11	TSS20178	chr11:113106168-113427129	20.3994	19.2842	21.5145	OK
Cpsf4l	Cpsf4l	Cpsf4l	TSS3080,TSS8075	chr11:113559484-113571331	0.0803114	0	0.179322	OK
D11Wsu47e	D11Wsu47e	D11Wsu47e	TSS14762	chr11:113545725-113555961	7.87809	7.30352	8.45266	OK
Cog1	Cog1	Cog1	TSS13244	chr11:113510842-113523715	13.2662	12.4308	14.1016	OK
Fam104a	Fam104a	Fam104a	TSS21085	chr11:113522632-113545465	8.76069	8.09845	9.42294	OK
4932435O22Rik	4932435O22Rik	4932435O22Rik	TSS10187	chr11:114274718-114310174	0	0	0	OK
1700092K14Rik	1700092K14Rik	1700092K14Rik	TSS26345	chr11:114059571-114060513	0	0	0	OK
Sdk2	Sdk2	Sdk2	TSS2659	chr11:113642103-113927265	0.00653893	0	0.0157993	OK
Cdc42ep4	Cdc42ep4	Cdc42ep4	TSS15854,TSS22930	chr11:113588163-113613129	9.70519	9.03966	10.3707	OK
Kif19a	Kif19a	Kif19a	TSS9249	chr11:114626702-114651889	0.412776	0.307187	0.518364	OK
Dnaic2	Dnaic2	Dnaic2	TSS25075	chr11:114588725-114619200	0.0155861	0	0.037659	OK
Btbd17	Btbd17	Btbd17	TSS23268	chr11:114651982-114657206	0.0100746	0	0.0302237	OK
Gpr142	Gpr142	Gpr142	TSS26613	chr11:114660237-114668059	0	0	0	OK
Ttyh2	Ttyh2	Ttyh2	TSS2564	chr11:114536781-114582298	5.97534	5.57982	6.37086	OK
Gprc5c	Gprc5c	Gprc5c	TSS16164,TSS16353,TSS6138	chr11:114712845-114733931	1.01089	0.842457	1.17932	OK
Cd300c	Cd300c	Cd300c	TSS4355	chr11:114817591-114821731	2.50094	1.85137	3.1505	OK
Cd300ld	Cd300ld	Cd300ld	TSS24009	chr11:114843760-114851200	0.407257	0.283998	0.530517	OK
Gm11710	Gm11710	Gm11710	TSS22573	chr11:114892760-114899004	0.120641	0	0.270298	OK
AF251705	AF251705	AF251705	TSS8071	chr11:114858082-114863194	6.11598	5.38006	6.8519	OK
Cd300lb	Cd300lb	Cd300lb	TSS17782	chr11:114784094-114795700	9.21185	8.675	9.7487	OK
Gm11710	Gm11710	Gm11710	TSS16674	chr11:114882002-114888247	0.054837	0	0.163157	OK
Cd300lh	Cd300lh	Cd300lh	TSS7712	chr11:114903444-114909609	0.0992297	0	0.2478	OK
Cd300a	Cd300a	Cd300a	TSS25404	chr11:114751354-114765965	13.7796	13.2704	14.2889	OK
Cd300e	Cd300e	Cd300e	TSS26497	chr11:114913230-114923352	0.0473547	0	0.0947324	OK
Rab37	Rab37	Rab37	TSS18166,TSS9309	chr11:114952744-115023554	16.5823	15.5004	17.6643	OK
Cd300lf	Cd300lf	Cd300lf	TSS26431	chr11:114977527-114995306	1.65371	1.35883	1.94858	OK
Nat9	Nat9	Nat9	TSS25366	chr11:115044145-115048630	10.6114	9.63853	11.5842	OK
Grin2c	Grin2c	Grin2c	TSS18846	chr11:115110482-115128557	0.00890549	0	0.0215173	OK
Tmem104	Tmem104	Tmem104	TSS358	chr11:115048800-115108339	2.85258	2.61589	3.08928	OK
Slc9a3r1	Slc9a3r1	Slc9a3r1	TSS4939	chr11:115024654-115042492	40.2959	38.9027	41.689	OK
Otop3	Otop3	Otop3	TSS13707	chr11:115196047-115208240	0	0	0	OK
Fads6	Fads6	Fads6	TSS4191	chr11:115144679-115158860	0.374744	0.202557	0.546931	OK
Otop2	Otop2	Otop2	TSS7866	chr11:115168476-115193617	0	0	0	OK
Ush1g	Ush1g	Ush1g	TSS23727	chr11:115176505-115183232	0	0	0	OK
Hid1	Hid1	Hid1	TSS17206	chr11:115209022-115229033	0.473491	0.357801	0.589181	OK
Cdr2l	Cdr2l	Cdr2l	TSS24427	chr11:115243229-115257446	0.178841	0.113538	0.244145	OK
Fdxr	Fdxr	Fdxr	TSS11822	chr11:115129338-115138283	13.3753	12.5567	14.1939	OK
Ict1	Ict1	Ict1	TSS21888	chr11:115265079-115272227	27.845	25.7918	29.8982	OK
Rpl38	Rpl38	Rpl38	TSS10366,TSS23473	chr11:114529856-114533645	2202.84	2130.53	2275.15	OK
Slc16a5	Slc16a5	Slc16a5	TSS22226	chr11:115323786-115335712	0.0590817	0.0173046	0.100859	OK
Kctd2	Kctd2	Kctd2	TSS27291	chr11:115281439-115292588	8.85629	8.16653	9.54605	OK
Trim80	Trim80	Trim80	TSS25962	chr11:115301858-115309582	0	0	0	OK
Mir3968	Mir3968	Mir3968	TSS11378	chr11:115309274-115309374	0	0	0	OK
Armc7	Armc7	Armc7	TSS25139	chr11:115336990-115351780	3.24094	2.85078	3.63109	OK
Nt5c	Nt5c	Nt5c	TSS3956	chr11:115351739-115353128	48.6295	45.3683	51.8907	OK
Atp5h	Atp5h	Atp5h	TSS15756	chr11:115277010-115281233	284.683	276.916	292.45	OK
Hn1	Hn1	Hn1	TSS21895	chr11:115358666-115375684	128.76	125.694	131.825	OK
Sumo2	Sumo2	Sumo2	TSS18267	chr11:115384422-115397544	300.337	286.751	313.923	OK
Mir684-1	Mir684-1	Mir684-1	TSS25046	chr11:115384445-115384530	0	0	0	OK
Gga3	Gga3	Gga3	TSS25611	chr11:115445568-115465230	7.4801	6.95237	8.00783	OK
Nup85	Nup85	Nup85	TSS3543	chr11:115425757-115445238	55.7559	54.2124	57.2993	OK
Mrps7	Mrps7	Mrps7	TSS25328	chr11:115465464-115468938	42.3244	40.5658	44.083	OK
Mif4gd	Mif4gd	Mif4gd	TSS13698,TSS20754	chr11:115469232-115474283	16.2561	15.0695	17.4428	OK
Slc25a19	Slc25a19	Slc25a19	TSS4400	chr11:115475494-115489609	8.44767	7.82082	9.07452	OK
Grb2	Grb2	Grb2	TSS21140	chr11:115505457-115569911	33.1217	32.0506	34.1928	OK
Caskin2	Caskin2	Caskin2	TSS15155	chr11:115660665-115674906	2.72241	2.49529	2.94952	OK
Tsen54	Tsen54	Tsen54	TSS20959	chr11:115676052-115684416	11.7575	11.012	12.5029	OK
Llgl2	Llgl2	Llgl2	TSS26158	chr11:115685371-115717094	2.00777	1.76795	2.24759	OK
2310067B10Rik	2310067B10Rik	2310067B10Rik	TSS15919	chr11:115626746-115660347	10.2753	9.85204	10.6986	OK
Mir5621	Mir5621	Mir5621	TSS20074	chr11:115657137-115657200	0	0	0	OK
Recql5	Recql5	Recql5	TSS1675	chr11:115753908-115794806	7.94051	7.52201	8.35901	OK
Smim5	Smim5	Smim5	TSS7052	chr11:115761452-115767583	25.9315	24.2304	27.6325	OK
Smim6	Smim6	Smim6	TSS15825	chr11:115773330-115775231	0.996188	0.67148	1.3209	OK
Sap30bp	Sap30bp	Sap30bp	TSS25766	chr11:115794972-115826848	20.498	19.5487	21.4473	OK
Itgb4	Itgb4	Itgb4	TSS363	chr11:115836038-115869725	0.28733	0.221095	0.353565	OK
Galk1	Galk1	Galk1	TSS18102	chr11:115869670-115874033	50.0948	47.3578	52.8319	OK
Unk	Unk	Unk	TSS21458	chr11:115891629-115922528	8.97324	8.41038	9.53611	OK
Trim47	Trim47	Trim47	TSS13193	chr11:115967063-115971549	4.1222	3.68945	4.55496	OK
Wbp2	Wbp2	Wbp2	TSS24812	chr11:115939886-115948278	24.668	23.537	25.7989	OK
Trim65	Trim65	Trim65	TSS4378	chr11:115986021-115992442	3.98297	3.63824	4.32771	OK
Unc13d	Unc13d	Unc13d	TSS14991	chr11:115923409-115939275	21.2022	20.5161	21.8884	OK
Mrpl38	Mrpl38	Mrpl38	TSS14688	chr11:115993130-116000182	21.1102	19.9108	22.3095	OK
Fbf1	Fbf1	Fbf1	TSS20944	chr11:116003598-116029492	6.45131	6.12804	6.77457	OK
Cdk3-ps	Cdk3-ps	Cdk3-ps	TSS24641	chr11:116077315-116081601	0.134132	0.0392865	0.228978	OK
Evpl	Evpl	Evpl	TSS21935	chr11:116081872-116099405	0.918722	0.806133	1.03131	OK
Acox1	Acox1	Acox1	TSS21998	chr11:116033196-116060359	13.8135	13.0571	14.5699	OK
Ten1	Ten1	Ten1	TSS14959	chr11:116060168-116076632	26.6197	24.5368	28.7027	OK
Galr2	Galr2	Galr2	TSS25598	chr11:116142252-116145252	0.11899	0.0421596	0.19582	OK
H3f3b	H3f3b	H3f3b	TSS1659	chr11:115883274-115885818	365.625	361.478	369.771	OK
Srp68	Srp68	Srp68	TSS25265	chr11:116106479-116135531	32.8386	31.7552	33.922	OK
Foxj1	Foxj1	Foxj1	TSS6674	chr11:116192017-116196668	0.0437124	0.00461484	0.0828099	OK
Rnf157	Rnf157	Rnf157	TSS12964	chr11:116197658-116274346	3.90775	3.63448	4.18102	OK
Exoc7	Exoc7	Exoc7	TSS26304	chr11:116149311-116168052	14.4948	13.644	15.3456	OK
Qrich2	Qrich2	Qrich2	TSS5939	chr11:116302638-116315661	0.0211418	0	0.0510826	OK
Ubald2	Ubald2	Ubald2	TSS11524	chr11:116295407-116300391	15.8846	14.4487	17.3205	OK
Gm7367	Gm7367	Gm7367	TSS12872	chr11:116295526-116300345	26.2125	24.2209	28.204	OK
Prpsap1	Prpsap1	Prpsap1	TSS1013	chr11:116332129-116351660	23.5312	22.4506	24.6117	OK
Aanat	Aanat	Aanat	TSS4863	chr11:116455000-116458994	0	0	0	OK
Sphk1	Sphk1	Sphk1	TSS14634,TSS20012,TSS23689,TSS7729	chr11:116393224-116397989	7.33965	6.68224	7.99706	OK
Cygb	Cygb	Cygb	TSS8781	chr11:116506908-116515627	0	0	0	OK
Ube2o	Ube2o	Ube2o	TSS12986	chr11:116399066-116442761	5.94874	5.63212	6.26536	OK
Gm11744	Gm11744	Gm11744	TSS6070	chr11:116518421-116529703	0.0334785	0	0.100435	OK
St6galnac1	St6galnac1	St6galnac1	TSS20189	chr11:116626338-116636821	0	0	0	OK
St6galnac2	St6galnac2	St6galnac2	TSS6233	chr11:116538018-116555974	0.135649	0.0570348	0.214262	OK
BC018473	BC018473	BC018473	TSS2582	chr11:116613480-116619197	0.0136089	0	0.0328816	OK
Mxra7	Mxra7	Mxra7	TSS3243	chr11:116664713-116689360	0.108378	0.0317433	0.185014	OK
Rhbdf2	Rhbdf2	Rhbdf2	TSS10101,TSS11218	chr11:116459478-116488333	5.59358	5.15681	6.03035	OK
1810032O08Rik	1810032O08Rik	1810032O08Rik	TSS18525	chr11:116532973-116537112	8.08894	7.0681	9.10978	OK
Snord1a	Snord1a	Snord1a	TSS13730	chr11:116535910-116535986	0	0	0	OK
Snord1c	Snord1c	Snord1c	TSS9992	chr11:116533818-116533896	0	0	0	OK
Snord1b	Snord1b	Snord1b	TSS13266	chr11:116535460-116535537	0	0	0	OK
Jmjd6	Jmjd6	Jmjd6	TSS7484	chr11:116698745-116704763	15.9765	15.0237	16.9293	OK
Mettl23	Mettl23	Mettl23	TSS10413	chr11:116704828-116711054	21.122	19.674	22.57	OK
Mgat5b	Mgat5b	Mgat5b	TSS7758	chr11:116780176-116848258	0	0	0	OK
Snhg20	Snhg20	Snhg20	TSS3336	chr11:116938096-116940269	6.84379	5.68282	8.00475	OK
Mir6516	Mir6516	Mir6516	TSS6204	chr11:116938661-116938771	0	0	0	OK
Mfsd11	Mfsd11	Mfsd11	TSS15040	chr11:116715328-116736951	6.68747	6.24478	7.13016	OK
Sec14l1	Sec14l1	Sec14l1	TSS24718	chr11:116976485-117020582	9.87683	9.28549	10.4682	OK
Srsf2	Srsf2	Srsf2	TSS4032	chr11:116711210-116714408	178.723	175.735	181.711	OK
Gm11729	Gm11729	Gm11729	TSS8544	chr11:117275702-117276682	0	0	0	OK
Gm11733	Gm11733	Gm11733	TSS6234	chr11:117345681-117350328	0	0	0	OK
2900041M22Rik	2900041M22Rik	2900041M22Rik	TSS8086	chr11:117472560-117474731	0.251369	0.117007	0.385731	OK
6030468B19Rik	6030468B19Rik	6030468B19Rik	TSS2583	chr11:117658973-117668622	0.789888	0.516463	1.06331	OK
Tmc6	Tmc6	Tmc6	TSS3599,TSS9790	chr11:117627298-117641997	8.45272	7.81619	9.08924	OK
Tnrc6c	Tnrc6c	Tnrc6c	TSS5091	chr11:117515602-117624753	9.02324	8.72535	9.32113	OK
Tmc8	Tmc8	Tmc8	TSS26725,TSS3955	chr11:117643610-117654451	3.07315	2.7356	3.4107	OK
Syngr2	Syngr2	Syngr2	TSS15996	chr11:117670980-117675600	100.741	98.2129	103.268	OK
2020-09-09	2020-09-09	2020-09-09	TSS18368,TSS19044,TSS22672,TSS23558	chr11:117060974-117223639	72.8307	70.5318	75.1296	OK
Tha1	Tha1	Tha1	TSS26427	chr11:117729262-117734840	2.18201	1.84685	2.51717	OK
Tmem235	Tmem235	Tmem235	TSS6508	chr11:117722065-117726857	0	0	0	OK
Tk1	Tk1	Tk1	TSS11290	chr11:117676832-117687328	52.3205	49.4678	55.1731	OK
Afmid	Afmid	Afmid	TSS22547	chr11:117687232-117701222	1.38288	1.14117	1.62458	OK
Socs3	Socs3	Socs3	TSS27334	chr11:117827400-117830680	3.52763	3.18499	3.87028	OK
Birc5	Birc5	Birc5	TSS27627	chr11:117710550-117717057	75.4634	71.3027	79.6241	OK
Pgs1	Pgs1	Pgs1	TSS22613	chr11:117848170-117885325	17.9089	16.7825	19.0353	OK
Dnah17	Dnah17	Dnah17	TSS7960	chr11:117883036-117990533	0.0614378	0.0422686	0.0806069	OK
Mir6933	Mir6933	Mir6933	TSS4432	chr11:117863583-117863664	0	0	0	OK
Timp2	Timp2	Timp2	TSS6531	chr11:118162374-118216725	2.20682	1.97295	2.4407	OK
BC100451	BC100451	BC100451	TSS26021	chr11:118193673-118203848	0.0582424	0.00614882	0.110336	OK
Usp36	Usp36	Usp36	TSS5786	chr11:118120966-118151558	5.79411	5.49396	6.09425	OK
Cyth1	Cyth1	Cyth1	TSS19136,TSS20545	chr11:118025479-118109906	16.1853	15.3576	17.013	OK
C1qtnf1	C1qtnf1	C1qtnf1	TSS11035,TSS3307,TSS9174	chr11:118289770-118313096	0.0203517	0	0.0459226	OK
Gm11747	Gm11747	Gm11747	TSS10810	chr11:118305513-118316309	0	0	0	OK
Enpp7	Enpp7	Enpp7	TSS24838	chr11:118849501-118854155	0	0	0	OK
Lgals3bp	Lgals3bp	Lgals3bp	TSS19663	chr11:118254065-118263245	48.1322	46.7007	49.5637	OK
Rbfox3	Rbfox3	Rbfox3	TSS14790,TSS21234,TSS8850	chr11:118351073-118772911	0.00497164	0	0.0374331	OK
Cbx2	Cbx2	Cbx2	TSS14452	chr11:118884342-118892584	4.29711	3.97748	4.61674	OK
Engase	Engase	Engase	TSS14712	chr11:118338273-118350512	3.92025	3.62077	4.21974	OK
Cbx8	Cbx8	Cbx8	TSS3785	chr11:118899749-118902227	5.84226	5.20387	6.48066	OK
Cant1	Cant1	Cant1	TSS17653,TSS26202	chr11:118267602-118280432	15.9046	15.137	16.6722	OK
Cbx4	Cbx4	Cbx4	TSS15368	chr11:118938884-118947551	6.34459	6.01761	6.67157	OK
Ccdc40	Ccdc40	Ccdc40	TSS16370	chr11:119089885-119126526	1.04123	0.903974	1.17849	OK
Tbc1d16	Tbc1d16	Tbc1d16	TSS48	chr11:119004356-119089813	3.51101	3.30191	3.7201	OK
Mir6934	Mir6934	Mir6934	TSS2912	chr11:119015389-119015451	0	0	0	OK
Gaa	Gaa	Gaa	TSS15193,TSS15950	chr11:119129280-119147012	23.4052	22.2895	24.5208	OK
Mir1932	Mir1932	Mir1932	TSS24224	chr11:119251785-119251875	0	0	0	OK
Slc26a11	Slc26a11	Slc26a11	TSS6360	chr11:119216870-119242390	1.38557	1.17002	1.60113	OK
Card14	Card14	Card14	TSS12030	chr11:119176100-119206689	0	0	0	OK
Sgsh	Sgsh	Sgsh	TSS13270	chr11:119204802-119216824	4.03193	3.6987	4.36516	OK
Eif4a3	Eif4a3	Eif4a3	TSS17467	chr11:119149676-119161357	102.193	99.5875	104.798	OK
Gm11762	Gm11762	Gm11762	TSS23842	chr11:119409943-119430360	0	0	0	OK
Nptx1	Nptx1	Nptx1	TSS2779	chr11:119400032-119409134	0.0164554	0	0.0329187	OK
Endov	Endov	Endov	TSS11756,TSS7194	chr11:119352660-119372779	3.11218	2.85531	3.36905	OK
Baiap2	Baiap2	Baiap2	TSS5236	chr11:119804405-119868096	6.15357	5.59694	6.71021	OK
Cep131	Cep131	Cep131	TSS22258	chr11:119925743-119948141	4.7362	4.39146	5.08094	OK
Enthd2	Enthd2	Enthd2	TSS22024	chr11:119951835-119960045	4.91352	4.51092	5.31613	OK
Aatk	Aatk	Aatk	TSS10078,TSS9223	chr11:119868631-119908459	3.55649	3.27159	3.8414	OK
Mir338	Mir338	Mir338	TSS22015	chr11:119876078-119876176	0	0	0	OK
Mir3065	Mir3065	Mir3065	TSS13420	chr11:119876080-119876167	0	0	0	OK
1810043H04Rik	1810043H04Rik	1810043H04Rik	TSS18536	chr11:119960247-119961738	27.6362	24.9423	30.3301	OK
Rptor	Rptor	Rptor	TSS8723	chr11:119464218-119760905	7.23433	6.8146	7.65406	OK
Rptoros	Rptoros	Rptoros	TSS21751	chr11:119682124-119695679	0.230814	0.0804706	0.381158	OK
Mir5098	Mir5098	Mir5098	TSS17201	chr11:119743602-119790231	0	0	0	OK
Chmp6	Chmp6	Chmp6	TSS325	chr11:119775123-119780866	23.7217	22.5217	24.9216	OK
2810410L24Rik	2810410L24Rik	2810410L24Rik	TSS24717	chr11:120047963-120051170	0.452307	0.294022	0.610592	OK
Bahcc1	Bahcc1	Bahcc1	TSS26572	chr11:120094260-120153611	1.99024	1.86313	2.11734	OK
Slc38a10	Slc38a10	Slc38a10	TSS22757	chr11:119965264-120012665	43.7584	42.1912	45.3256	OK
Fscn2	Fscn2	Fscn2	TSS22955	chr11:120222847-120229487	0.0408261	0	0.0879679	OK
0610009L18Rik	0610009L18Rik	0610009L18Rik	TSS2793	chr11:120209991-120212504	2.02696	1.40422	2.6497	OK
Faap100	Faap100	Faap100	TSS13243	chr11:120230875-120240060	8.70586	8.21124	9.20048	OK
Tspan10	Tspan10	Tspan10	TSS10740	chr11:120303944-120308635	0	0	0	OK
Pde6g	Pde6g	Pde6g	TSS13306	chr11:120308920-120314814	0.140944	0	0.294801	OK
Oxld1	Oxld1	Oxld1	TSS18975	chr11:120317917-120319377	7.26121	6.26499	8.25742	OK
Ccdc137	Ccdc137	Ccdc137	TSS8657	chr11:120319442-120325667	7.94358	7.33449	8.55267	OK
Arl16	Arl16	Arl16	TSS25782	chr11:120325639-120328914	3.50047	3.07219	3.92874	OK
Nploc4	Nploc4	Nploc4	TSS25803	chr11:120241111-120299014	23.3669	22.1983	24.5355	OK
Hgs	Hgs	Hgs	TSS20050	chr11:120328948-120345298	13.9393	13.1669	14.7116	OK
Gcgr	Gcgr	Gcgr	TSS6766	chr11:120392040-120400298	0	0	0	OK
Mrpl12	Mrpl12	Mrpl12	TSS5894	chr11:120345982-120350068	65.1876	62.5297	67.8456	OK
Slc25a10	Slc25a10	Slc25a10	TSS4639	chr11:120353150-120362475	7.19723	6.797	7.59746	OK
Ppp1r27	Ppp1r27	Ppp1r27	TSS12891	chr11:120411288-120412446	0.0698485	0	0.168767	OK
Fam195b	Fam195b	Fam195b	TSS22488	chr11:120404201-120411041	27.5853	26.0768	29.0937	OK
Actg1	Actg1	Actg1	TSS5317	chr11:120207003-120209798	835.583	829.138	842.028	OK
Mir6935	Mir6935	Mir6935	TSS3173	chr11:120208663-120208727	0	0	0	OK
Npb	Npb	Npb	TSS8114	chr11:120469790-120470414	0.39139	0.095527	0.687253	OK
Arhgdia	Arhgdia	Arhgdia	TSS6220	chr11:120438548-120442934	102.08	100.219	103.941	OK
Anapc11	Anapc11	Anapc11	TSS24225,TSS2723	chr11:120459734-120469512	8.06119	7.5117	8.61067	OK
Alyref	Alyref	Alyref	TSS19102	chr11:120455829-120459679	155.63	151.883	159.378	OK
Pcyt2	Pcyt2	Pcyt2	TSS24425	chr11:120471400-120479204	35.4473	34.108	36.7866	OK
Notum	Notum	Notum	TSS1744	chr11:120515102-120522151	0.0113898	0	0.0341693	OK
Myadml2	Myadml2	Myadml2	TSS1415	chr11:120507344-120509651	0.361125	0.201139	0.52111	OK
Sirt7	Sirt7	Sirt7	TSS25363	chr11:120479685-120486316	32.1381	30.8141	33.462	OK
Mir6936	Mir6936	Mir6936	TSS13777	chr11:120486136-120486190	0	0	0	OK
Mafg	Mafg	Mafg	TSS2632	chr11:120489666-120494861	16.5066	15.5288	17.4843	OK
Pycr1	Pycr1	Pycr1	TSS20601	chr11:120497025-120504984	0.889815	0.72458	1.05505	OK
P4hb	P4hb	P4hb	TSS6728	chr11:120421617-120434250	362.717	359.093	366.341	OK
Stra13	Stra13	Stra13	TSS10144	chr11:120572254-120575081	38.9146	36.2353	41.594	OK
Rac3	Rac3	Rac3	TSS3493	chr11:120582781-120585283	0.394944	0.203368	0.58652	OK
Aspscr1	Aspscr1	Aspscr1	TSS22017,TSS25344	chr11:120534286-120570760	17.5314	16.4372	18.6256	OK
Cbr2	Cbr2	Cbr2	TSS3651	chr11:120590798-120593335	0.347109	0.161571	0.532646	OK
Lrrc45	Lrrc45	Lrrc45	TSS1708	chr11:120575266-120582441	10.5128	9.88967	11.136	OK
Dcxr	Dcxr	Dcxr	TSS23015	chr11:120586686-120588595	13.0099	11.7882	14.2317	OK
Rfng	Rfng	Rfng	TSS24454	chr11:120642058-120645518	5.66447	5.1662	6.16273	OK
Dus1l	Dus1l	Dus1l	TSS21660	chr11:120650515-120657709	28.3166	27.1453	29.4878	OK
Gps1	Gps1	Gps1	TSS15031,TSS4847	chr11:120645585-120650416	51.3767	48.8722	53.8812	OK
Ccdc57	Ccdc57	Ccdc57	TSS1052	chr11:120687855-120794186	1.69932	1.48644	1.91219	OK
Slc16a3	Slc16a3	Slc16a3	TSS15530,TSS16165	chr11:120809797-120820314	9.62116	8.9722	10.2701	OK
Sectm1b	Sectm1b	Sectm1b	TSS957	chr11:120914736-120924883	0	0	0	OK
Uts2r	Uts2r	Uts2r	TSS14305	chr11:121021584-121023287	0	0	0	OK
Sectm1a	Sectm1a	Sectm1a	TSS17049	chr11:120928716-120942453	0.0583228	0	0.116674	OK
Tex19.1	Tex19.1	Tex19.1	TSS9001	chr11:121007456-121009627	0	0	0	OK
Tex19.2	Tex19.2	Tex19.2	TSS10888	chr11:120977528-120979991	0	0	0	OK
Cd7	Cd7	Cd7	TSS2590	chr11:120898062-120900792	36.6663	34.7774	38.5552	OK
Csnk1d	Csnk1d	Csnk1d	TSS16077	chr11:120823054-120852647	35.3299	33.8741	36.7857	OK
Narf	Narf	Narf	TSS21136	chr11:121098549-121117170	14.2851	13.7527	14.8174	OK
Ogfod3	Ogfod3	Ogfod3	TSS6856	chr11:121038906-121065962	6.58263	5.80654	7.35873	OK
BC017643	BC017643	BC017643	TSS10235,TSS6556	chr11:121083902-121090623	25.9191	24.7045	27.1336	OK
Hexdc	Hexdc	Hexdc	TSS12444,TSS13828	chr11:121065746-121083970	3.02263	2.64127	3.404	OK
Rab40b	Rab40b	Rab40b	TSS25410	chr11:121217434-121249565	0.596467	0.423403	0.769532	OK
Mir7236	Mir7236	Mir7236	TSS17431	chr11:121248458-121248518	0	0	0	OK
Foxk2	Foxk2	Foxk2	TSS20574	chr11:121121300-121171210	19.6166	19.032	20.2012	OK
Wdr45b	Wdr45b	Wdr45b	TSS24183	chr11:121188516-121215761	18.4591	17.6135	19.3048	OK
Fn3k	Fn3k	Fn3k	TSS25663	chr11:121296266-121311804	0.266697	0.0983162	0.435077	OK
Fn3krp	Fn3krp	Fn3krp	TSS21788	chr11:121282686-121292082	10.7905	10.0839	11.497	OK
Metrnl	Metrnl	Metrnl	TSS16233	chr11:121563740-121578703	2.02469	1.74846	2.30092	OK
Ptchd3	Ptchd3	Ptchd3	TSS18999	chr11:121691531-121704750	0	0	0	OK
Fasn	Fasn	Fasn	TSS24366	chr11:120667271-120685861	69.4923	68.7122	70.2723	OK
Tbcd	Tbcd	Tbcd	TSS20613	chr11:121313262-121478484	29.534	28.064	31.0039	OK
B3gntl1	B3gntl1	B3gntl1	TSS11350	chr11:121477521-121534465	4.93845	4.49155	5.38535	OK
Zfp750	Zfp750	Zfp750	TSS20546	chr11:121372289-121380656	0.178068	0.10796	0.248176	OK
Kif3c	Kif3c	Kif3c	TSS20428	chr12:3365131-3406494	1.92748	1.75111	2.10385	OK
1110002L01Rik	1110002L01Rik	1110002L01Rik	TSS374	chr12:3403882-3426747	2.64251	2.3519	2.93312	OK
Rab10os	Rab10os	Rab10os	TSS25838	chr12:3235790-3250374	4.26339	3.60099	4.92579	OK
Rab10	Rab10	Rab10	TSS2045	chr12:3247427-3309969	40.6729	38.7089	42.6369	OK
Asxl2	Asxl2	Asxl2	TSS24384	chr12:3426856-3506849	7.64403	7.25836	8.02971	OK
Dtnb	Dtnb	Dtnb	TSS7631,TSS9747	chr12:3572390-3781398	9.51327	8.84319	10.1833	OK
Efr3b	Efr3b	Efr3b	TSS15899	chr12:3962553-4038915	0.245203	0.187573	0.302833	OK
Pomc	Pomc	Pomc	TSS7617	chr12:3954944-3960643	0.730198	0.440012	1.02038	OK
Dnajc27	Dnajc27	Dnajc27	TSS16050	chr12:4082573-4110612	3.73741	3.47297	4.00186	OK
Adcy3	Adcy3	Adcy3	TSS12318,TSS25976	chr12:4133396-4213524	2.18748	1.96806	2.4069	OK
Ptrhd1	Ptrhd1	Ptrhd1	TSS6185	chr12:4234026-4240123	2.34624	2.09748	2.595	OK
Cenpo	Cenpo	Cenpo	TSS10623	chr12:4211671-4234294	7.35652	6.86311	7.84993	OK
Ncoa1	Ncoa1	Ncoa1	TSS10013	chr12:4247361-4484060	5.09194	4.84698	5.3369	OK
Dnmt3a	Dnmt3a	Dnmt3a	TSS12100,TSS12825,TSS9648	chr12:3806979-3914443	8.00746	7.67167	8.34326	OK
Dnmt3aos	Dnmt3aos	Dnmt3aos	TSS16399	chr12:3859292-3862244	0.190823	0.0757525	0.305894	OK
Fam228b	Fam228b	Fam228b	TSS17452	chr12:4753021-4776073	0.19375	0.11618	0.271319	OK
Pfn4	Pfn4	Pfn4	TSS17672	chr12:4776100-4785072	0.296913	0.148457	0.44537	OK
Gm6682	Gm6682	Gm6682	TSS24619	chr12:4788975-4790318	20.898	19.6703	22.1256	OK
Fkbp1b	Fkbp1b	Fkbp1b	TSS6485	chr12:4839979-4848401	5.31483	4.56346	6.06619	OK
BC068281	BC068281	BC068281	TSS11079	chr12:4850108-4863773	3.37751	2.98124	3.77378	OK
Sf3b6	Sf3b6	Sf3b6	TSS27008	chr12:4824413-4834465	76.7647	74.1482	79.3812	OK
Itsn2	Itsn2	Itsn2	TSS2525	chr12:4599813-4720758	25.2654	24.1438	26.3869	OK
Fam228a	Fam228a	Fam228a	TSS22274	chr12:4720610-4745189	0.12647	0.0606667	0.192274	OK
Mfsd2b	Mfsd2b	Mfsd2b	TSS2264	chr12:4869243-4881165	20.3989	19.6366	21.1613	OK
Ubxn2a	Ubxn2a	Ubxn2a	TSS23289	chr12:4885837-4914326	19.4699	18.633	20.3067	OK
1700101O22Rik	1700101O22Rik	1700101O22Rik	TSS5032	chr12:7378844-7387136	0	0	0	OK
2810032G03Rik	2810032G03Rik	2810032G03Rik	TSS26340	chr12:5383307-5422938	0	0	0	OK
Klhl29	Klhl29	Klhl29	TSS17656	chr12:5084273-5382488	0.0183579	0.00336874	0.0333471	OK
Apob	Apob	Apob	TSS4664	chr12:7984482-8023645	0.0367373	0.0216383	0.0518363	OK
Gdf7	Gdf7	Gdf7	TSS19694	chr12:8304723-8308760	0	0	0	OK
Atad2b	Atad2b	Atad2b	TSS7634	chr12:4924158-5054216	10.1046	9.77728	10.432	OK
Hs1bp3	Hs1bp3	Hs1bp3	TSS5849	chr12:8320238-8350630	5.69997	5.28311	6.11683	OK
Slc7a15	Slc7a15	Slc7a15	TSS14288,TSS7014	chr12:8535288-8605872	0	0	0	OK
Ldah	Ldah	Ldah	TSS18405,TSS18406,TSS25541	chr12:8214912-8292565	16.7079	15.7952	17.6206	OK
Rhob	Rhob	Rhob	TSS19529	chr12:8504564-8506791	18.5177	17.6469	19.3884	OK
Sdc1	Sdc1	Sdc1	TSS4112	chr12:8778201-8800493	4.41227	4.04871	4.77582	OK
Matn3	Matn3	Matn3	TSS5659	chr12:8954734-8978834	0	0	0	OK
1700022H16Rik	1700022H16Rik	1700022H16Rik	TSS15926	chr12:9572041-9577391	0	0	0	OK
Nt5c1b	Nt5c1b	Nt5c1b	TSS39	chr12:10376776-10396980	0	0	0	OK
Wdr35	Wdr35	Wdr35	TSS16080	chr12:8980806-9035653	1.03472	0.882392	1.18704	OK
Ttc32	Ttc32	Ttc32	TSS7849	chr12:9036802-9043200	11.3387	10.2575	12.4198	OK
Osr1	Osr1	Osr1	TSS19874	chr12:9581247-9588306	0	0	0	OK
Gm38407	Gm38407	Gm38407	TSS22571	chr12:10453193-10538109	0	0	0	OK
Msgn1	Msgn1	Msgn1	TSS22361	chr12:11215187-11215754	0.053359	0	0.160077	OK
7420701I03Rik	7420701I03Rik	7420701I03Rik	TSS23563	chr12:11054618-11085547	0	0	0	OK
Kcns3	Kcns3	Kcns3	TSS15027,TSS6192	chr12:11097007-11157648	0	0	0	OK
Rdh14	Rdh14	Rdh14	TSS14346	chr12:10397585-10402368	9.5496	8.75117	10.348	OK
9530020I12Rik	9530020I12Rik	9530020I12Rik	TSS22346	chr12:11192798-11211308	0	0	0	OK
Gen1	Gen1	Gen1	TSS1456	chr12:11247731-11272593	6.46322	6.04111	6.88533	OK
Laptm4a	Laptm4a	Laptm4a	TSS26812	chr12:8928112-8945547	46.0606	44.6506	47.4706	OK
Vsnl1	Vsnl1	Vsnl1	TSS15280	chr12:11332050-11443455	0	0	0	OK
Tubb2a-ps2	Tubb2a-ps2	Tubb2a-ps2	TSS18058	chr12:11889001-11889705	0	0	0	OK
4930511A02Rik	4930511A02Rik	4930511A02Rik	TSS9303	chr12:11445038-11451618	0	0	0	OK
Rad51ap2	Rad51ap2	Rad51ap2	TSS26831	chr12:11462884-11469734	0	0	0	OK
Fam49a	Fam49a	Fam49a	TSS11897	chr12:12268944-12383167	6.50241	6.08212	6.92271	OK
4921511I17Rik	4921511I17Rik	4921511I17Rik	TSS14766	chr12:12358327-12399281	0	0	0	OK
Mycn	Mycn	Mycn	TSS11958	chr12:12942898-12948642	12.8167	12.1484	13.485	OK
Smc6	Smc6	Smc6	TSS6154	chr12:11272691-11326591	24.2553	23.6357	24.8748	OK
Mir7675	Mir7675	Mir7675	TSS8246	chr12:11306692-11306750	0	0	0	OK
Fam84a	Fam84a	Fam84a	TSS280	chr12:14154403-14158844	0	0	0	OK
4930448C13Rik	4930448C13Rik	4930448C13Rik	TSS13668	chr12:15003194-15057195	0	0	0	OK
Gm16497	Gm16497	Gm16497	TSS11346	chr12:14268339-14292490	0	0	0	OK
Trib2	Trib2	Trib2	TSS14034	chr12:15798532-15823591	4.30442	4.00262	4.60621	OK
Mir6387	Mir6387	Mir6387	TSS11736	chr12:15807799-15807907	0	0	0	OK
Nbas	Nbas	Nbas	TSS27431	chr12:13275932-13590617	8.59246	8.27268	8.91223	OK
Ntsr2	Ntsr2	Ntsr2	TSS7534	chr12:16660275-16667042	0	0	0	OK
Greb1	Greb1	Greb1	TSS15810,TSS9080	chr12:16677420-16807692	0.00273689	0	0.0106088	OK
Ddx1	Ddx1	Ddx1	TSS21452	chr12:13226112-13255980	65.1282	63.5605	66.6958	OK
Pum2	Pum2	Pum2	TSS21621,TSS2393,TSS7029	chr12:8680939-8759389	34.3078	33.184	35.4316	OK
Lpin1	Lpin1	Lpin1	TSS7530	chr12:16542474-16596576	5.18998	4.85731	5.52266	OK
E2f6	E2f6	E2f6	TSS4019	chr12:16817770-16833558	19.1322	18.1263	20.1381	OK
Kcnf1	Kcnf1	Kcnf1	TSS21432	chr12:17178905-17183694	0	0	0	OK
2410004P03Rik	2410004P03Rik	2410004P03Rik	TSS10579	chr12:17011763-17018533	0.271714	0.147181	0.396246	OK
Pqlc3	Pqlc3	Pqlc3	TSS14764	chr12:16995453-17006924	21.7726	20.4059	23.1393	OK
Rock2	Rock2	Rock2	TSS7856	chr12:16901783-16995080	12.6279	12.258	12.9978	OK
Nol10	Nol10	Nol10	TSS16474	chr12:17355298-17436901	7.14747	6.6807	7.61424	OK
Mir3066	Mir3066	Mir3066	TSS10439	chr12:17362197-17362280	0	0	0	OK
Hpcal1	Hpcal1	Hpcal1	TSS1966	chr12:17697619-17798732	14.9359	13.976	15.8957	OK
5730507C01Rik	5730507C01Rik	5730507C01Rik	TSS15551	chr12:18521315-18542060	1.3593	1.1266	1.59199	OK
1700030C10Rik	1700030C10Rik	1700030C10Rik	TSS17309	chr12:20810252-20821640	0.169451	0.0716965	0.267205	OK
Pdia6	Pdia6	Pdia6	TSS10089	chr12:17273400-17291576	184.017	175.914	192.119	OK
Atp6v1c2	Atp6v1c2	Atp6v1c2	TSS20727	chr12:17291526-17331536	0.0301584	0	0.0846015	OK
Asap2	Asap2	Asap2	TSS10383	chr12:21117616-21276032	1.93123	1.73776	2.1247	OK
Itgb1bp1	Itgb1bp1	Itgb1bp1	TSS9428	chr12:21275666-21292098	13.1517	12.1731	14.1303	OK
Odc1	Odc1	Odc1	TSS331	chr12:17551678-17558308	106.404	104.431	108.376	OK
Cpsf3	Cpsf3	Cpsf3	TSS27561	chr12:21292157-21320917	38.2373	37.0721	39.4024	OK
2410018L13Rik	2410018L13Rik	2410018L13Rik	TSS15609	chr12:22990696-23046943	0.0340766	0	0.0823354	OK
9030624G23Rik	9030624G23Rik	9030624G23Rik	TSS26776	chr12:24728066-24782134	1.21938	0.99768	1.44109	OK
Grhl1	Grhl1	Grhl1	TSS21112,TSS4114	chr12:25257151-25302256	0.370106	0.268646	0.471566	OK
Cys1	Cys1	Cys1	TSS3528	chr12:25350702-25366660	0.0131854	0	0.0587295	OK
Klf11	Klf11	Klf11	TSS25427	chr12:25336235-25347647	3.43346	3.15681	3.71011	OK
Taf1b	Taf1b	Taf1b	TSS20614	chr12:25183445-25243436	13.3877	12.4468	14.3285	OK
Iah1	Iah1	Iah1	TSS2954	chr12:21322252-21329468	24.2357	22.2964	26.175	OK
Adam17	Adam17	Adam17	TSS9023	chr12:21329369-21379493	29.1263	27.7735	30.4791	OK
Ywhaq	Ywhaq	Ywhaq	TSS12051	chr12:21396189-21423297	117.242	114.951	119.532	OK
Mboat2	Mboat2	Mboat2	TSS2312	chr12:25516463-25645164	1.70807	1.46387	1.95228	OK
Rrm2	Rrm2	Rrm2	TSS5548	chr12:25393118-25399011	63.9567	62.3046	65.6088	OK
4930480M12Rik	4930480M12Rik	4930480M12Rik	TSS8649	chr12:26896131-26925572	0	0	0	OK
Gm17746	Gm17746	Gm17746	TSS20884	chr12:25814038-25817139	0	0	0	OK
Id2	Id2	Id2	TSS25057	chr12:25778663-25780957	21.8095	20.5147	23.1044	OK
Gm29687	Gm29687	Gm29687	TSS9730	chr12:26776826-26895370	0	0	0	OK
Rsad2	Rsad2	Rsad2	TSS6823	chr12:27127607-27141317	2.60203	2.35377	2.85029	OK
Gm9866	Gm9866	Gm9866	TSS19578	chr12:27825660-27845381	0	0	0	OK
Gm20187	Gm20187	Gm20187	TSS26124	chr12:27775101-27799860	0	0	0	OK
Sox11	Sox11	Sox11	TSS15226	chr12:28019132-28027583	0	0	0	OK
Colec11	Colec11	Colec11	TSS22527	chr12:29279037-29308155	0.0695049	0	0.139043	OK
Allc	Allc	Allc	TSS16726	chr12:29238619-29267348	0	0	0	OK
Cmpk2	Cmpk2	Cmpk2	TSS7890	chr12:27154079-27164702	8.51905	8.03055	9.00755	OK
Dcdc2c	Dcdc2c	Dcdc2c	TSS25374	chr12:29122659-29233202	6.42902	5.77156	7.08648	OK
Kidins220	Kidins220	Kidins220	TSS3239	chr12:25659796-25744562	17.9865	17.5238	18.4492	OK
Rnf144a	Rnf144a	Rnf144a	TSS23979	chr12:26991658-27100127	8.35953	7.91033	8.80872	OK
4930549C15Rik	4930549C15Rik	4930549C15Rik	TSS12448	chr12:27031574-27056613	0.0384372	0	0.0928715	OK
Mir6538	Mir6538	Mir6538	TSS22362	chr12:27099765-27099875	0	0	0	OK
Rnaseh1	Rnaseh1	Rnaseh1	TSS24688	chr12:29334466-29344456	14.3509	13.2087	15.4932	OK
Adi1	Adi1	Adi1	TSS11331	chr12:29360071-29367039	16.9519	15.9733	17.9305	OK
Mir6937	Mir6937	Mir6937	TSS19417	chr12:29364189-29364254	0	0	0	OK
Pxdn	Pxdn	Pxdn	TSS13553	chr12:30622900-30702523	0.00652877	0	0.0157747	OK
2310016D03Rik	2310016D03Rik	2310016D03Rik	TSS12899	chr12:31095423-31152223	0	0	0	OK
Myt1l	Myt1l	Myt1l	TSS10982,TSS15579	chr12:30213248-30608074	0	0	0	OK
C630031E19Rik	C630031E19Rik	C630031E19Rik	TSS12500	chr12:30360494-30371310	0	0	0	OK
Tpo	Tpo	Tpo	TSS11814	chr12:30739525-30817474	0	0	0	OK
Sntg2	Sntg2	Sntg2	TSS8082	chr12:30859421-31058240	0.0291483	0	0.0628058	OK
Tssc1	Tssc1	Tssc1	TSS8346	chr12:29436692-29552356	19.5444	18.4978	20.5909	OK
Tmem18	Tmem18	Tmem18	TSS11909	chr12:31269307-31276084	9.98061	9.42812	10.5331	OK
Trappc12	Trappc12	Trappc12	TSS19335,TSS25422	chr12:29375492-29435318	22.8976	21.8481	23.9471	OK
6030469F06Rik	6030469F06Rik	6030469F06Rik	TSS22890	chr12:31853726-31870787	0.0759038	0.00801337	0.143794	OK
Fam110c	Fam110c	Fam110c	TSS8073	chr12:31758832-31764805	1.65881	1.41956	1.89806	OK
Sh3yl1	Sh3yl1	Sh3yl1	TSS18164	chr12:31596533-31645025	0.547678	0.368421	0.726935	OK
Lamb1	Lamb1	Lamb1	TSS13532	chr12:31950158-32014504	0.135046	0.0891906	0.180901	OK
Fam150b	Fam150b	Fam150b	TSS4224	chr12:31569188-31578719	0	0	0	OK
Acp1	Acp1	Acp1	TSS20794	chr12:31578190-31596477	23.5626	22.4568	24.6683	OK
Slc26a3	Slc26a3	Slc26a3	TSS18747	chr12:32123083-32158784	0.107548	0.0500613	0.165035	OK
Slc26a4	Slc26a4	Slc26a4	TSS19658	chr12:32204683-32244834	0	0	0	OK
Cbll1	Cbll1	Cbll1	TSS2035	chr12:32169693-32184481	2.92567	2.65181	3.19952	OK
Dld	Dld	Dld	TSS10976	chr12:32016426-32036336	39.8627	38.5975	41.1278	OK
Dus4l	Dus4l	Dus4l	TSS25221	chr12:32324919-32339691	4.46873	3.98042	4.95704	OK
Bcap29	Bcap29	Bcap29	TSS16367,TSS7869	chr12:32280218-32319523	21.486	20.1838	22.7882	OK
Rps7	Rps7	Rps7	TSS13894	chr12:29315711-29320818	1152.35	1141.15	1163.54	OK
Cog5	Cog5	Cog5	TSS5027	chr12:32339733-32622495	16.2235	15.2536	17.1933	OK
Hbp1	Hbp1	Hbp1	TSS12196	chr12:32611319-32635400	21.2928	20.1254	22.4602	OK
Gpr22	Gpr22	Gpr22	TSS2652	chr12:32391731-32398791	0.0714517	0.0342153	0.108688	OK
Prkar2b	Prkar2b	Prkar2b	TSS23345	chr12:32643343-32746144	53.7229	52.5126	54.9333	OK
Ccdc71l	Ccdc71l	Ccdc71l	TSS24355	chr12:33063653-33067808	9.2879	8.84499	9.73081	OK
4933406C10Rik	4933406C10Rik	4933406C10Rik	TSS10006	chr12:33604248-33638654	0.115208	0.0337435	0.196672	OK
Pik3cg	Pik3cg	Pik3cg	TSS26301,TSS366,TSS8562	chr12:32858261-32893514	18.3682	17.6115	19.1248	OK
F730043M19Rik	F730043M19Rik	F730043M19Rik	TSS16537	chr12:33796575-33832451	0.0305157	0	0.0737317	OK
Cdhr3	Cdhr3	Cdhr3	TSS9640	chr12:33718660-33777740	0.0151264	0	0.0365482	OK
Atxn7l1	Atxn7l1	Atxn7l1	TSS2786	chr12:33832550-33936022	0.738214	0.534962	0.941465	OK
Efcab10	Efcab10	Efcab10	TSS22512	chr12:34079718-34086134	0	0	0	OK
Nampt	Nampt	Nampt	TSS11323	chr12:33505199-33538234	30.5197	29.7449	31.2945	OK
Gdap10	Gdap10	Gdap10	TSS410	chr12:33508980-33511773	1.25191	1.05144	1.45238	OK
Atxn7l1	Atxn7l1	Atxn7l1	TSS26551	chr12:33987379-34053142	2.97732	2.62821	3.32642	OK
Atxn7l1os2	Atxn7l1os2	Atxn7l1os2	TSS21644	chr12:34043116-34079625	0.59517	0.425405	0.764935	OK
Ferd3l	Ferd3l	Ferd3l	TSS18077	chr12:34613289-34614174	0	0	0	OK
Twist1	Twist1	Twist1	TSS4380	chr12:34642535-34644696	0.0144306	0	0.0432918	OK
Sypl	Sypl	Sypl	TSS12462,TSS20335	chr12:33638809-33664367	15.5959	14.8269	16.3649	OK
Prps1l1	Prps1l1	Prps1l1	TSS21266	chr12:35669432-35671108	0.0839337	0.0154021	0.152465	OK
Hdac9	Hdac9	Hdac9	TSS14512,TSS17526	chr12:34732446-35601767	1.59702	1.41268	1.78136	OK
Twistnb	Twistnb	Twistnb	TSS16144	chr12:34114488-34124245	21.0549	20.1476	21.9622	OK
Mir680-3	Mir680-3	Mir680-3	TSS3708	chr12:35879482-35879569	0	0	0	OK
9130015A21Rik	9130015A21Rik	9130015A21Rik	TSS13835,TSS15930	chr12:36356962-36379790	0	0	0	OK
Agr2	Agr2	Agr2	TSS3375	chr12:36719511-36730668	0	0	0	OK
Agr3	Agr3	Agr3	TSS2913	chr12:36652207-36676317	0	0	0	OK
Ahr	Ahr	Ahr	TSS9209	chr12:36182650-36219661	1.31585	1.17043	1.46126	OK
Snx13	Snx13	Snx13	TSS3808	chr12:35731860-35832149	6.10665	5.81536	6.39794	OK
Gm5434	Gm5434	Gm5434	TSS10216	chr12:36816965-36818416	0.148065	0.0493551	0.246776	OK
Tspan13	Tspan13	Tspan13	TSS9315	chr12:36741141-36769065	40.8015	39.4012	42.2018	OK
Sostdc1	Sostdc1	Sostdc1	TSS22331	chr12:37040755-37045039	0	0	0	OK
Lrrc72	Lrrc72	Lrrc72	TSS13247,TSS23391	chr12:36934931-36979985	0	0	0	OK
Mir5099	Mir5099	Mir5099	TSS4882	chr12:37542791-37542865	0	0	0	OK
Agmo	Agmo	Agmo	TSS17945	chr12:37968225-38308519	0.106083	0.0375864	0.174579	OK
Meox2	Meox2	Meox2	TSS5900	chr12:37835132-37906115	0	0	0	OK
Dgkb	Dgkb	Dgkb	TSS26535	chr12:38607291-39359997	0	0	0	OK
4930428E07Rik	4930428E07Rik	4930428E07Rik	TSS11697	chr12:39279395-39341108	0	0	0	OK
Ispd	Ispd	Ispd	TSS17307,TSS5389	chr12:37108036-37416090	1.3425	1.13007	1.55493	OK
Ankmy2	Ankmy2	Ankmy2	TSS3986	chr12:36883710-36923878	13.5607	12.8524	14.2691	OK
Etv1	Etv1	Etv1	TSS21044,TSS6096	chr12:39506844-39594802	0.0813596	0.0345819	0.128137	OK
Arl4a	Arl4a	Arl4a	TSS22866,TSS8618	chr12:40759877-40764574	6.45861	6.00384	6.91339	OK
Bzw2	Bzw2	Bzw2	TSS11906	chr12:36818421-36883412	75.8799	73.9187	77.8412	OK
Lsmem1	Lsmem1	Lsmem1	TSS8250	chr12:40902972-40925902	0.0606493	0	0.130681	OK
Gm7008	Gm7008	Gm7008	TSS3611	chr12:40949950-40955770	0.184268	0	0.445226	OK
Ifrd1	Ifrd1	Ifrd1	TSS26736	chr12:40929715-40949776	24.2439	23.1298	25.358	OK
Mir1938	Mir1938	Mir1938	TSS8784	chr12:40949298-40949398	0	0	0	OK
Scin	Scin	Scin	TSS17094	chr12:40786357-40860815	30.0322	28.4782	31.5862	OK
Dock4	Dock4	Dock4	TSS17096	chr12:41172639-41573075	0.60744	0.52585	0.689029	OK
Zfp277	Zfp277	Zfp277	TSS20185	chr12:41041632-41172377	15.449	14.4391	16.4588	OK
Mir5627	Mir5627	Mir5627	TSS17540	chr12:45311299-45311360	0	0	0	OK
Immp2l	Immp2l	Immp2l	TSS27176	chr12:41750676-43056575	3.1516	2.62994	3.67325	OK
Lrrn3	Lrrn3	Lrrn3	TSS8020	chr12:42178254-42212644	0.291496	0.201831	0.381162	OK
Gm2027	Gm2027	Gm2027	TSS8580	chr12:45322342-45325367	0.0258029	0	0.0595347	OK
Dnajb9	Dnajb9	Dnajb9	TSS5043	chr12:45306883-45311055	9.53727	8.84359	10.2309	OK
Nrcam	Nrcam	Nrcam	TSS5463	chr12:45429871-45702833	0.0614193	0.0333591	0.0894796	OK
Foxg1	Foxg1	Foxg1	TSS1826,TSS3771	chr12:50483869-50487854	0	0	0	OK
Nova1	Nova1	Nova1	TSS18799	chr12:47795503-47919762	0.00307982	0	0.00923946	OK
Stxbp6	Stxbp6	Stxbp6	TSS11491	chr12:45953472-46175470	1.22043	1.06011	1.38075	OK
3110039M20Rik	3110039M20Rik	3110039M20Rik	TSS24521	chr12:50490638-50508333	0	0	0	OK
1810007C17Rik	1810007C17Rik	1810007C17Rik	TSS22570	chr12:50577979-50581849	0	0	0	OK
Pnpla8	Pnpla8	Pnpla8	TSS34	chr12:45370140-45414422	10.8881	10.4229	11.3533	OK
1700008C04Rik	1700008C04Rik	1700008C04Rik	TSS23593	chr12:52106142-52163530	0	0	0	OK
Prkd1	Prkd1	Prkd1	TSS915	chr12:51442218-51750210	0.0233361	0	0.0466834	OK
Coch	Coch	Coch	TSS15239	chr12:52694327-52706760	0.0363913	0	0.081248	OK
G2e3	G2e3	G2e3	TSS17700	chr12:52449216-52477973	8.85216	8.39493	9.3094	OK
Scfd1	Scfd1	Scfd1	TSS8695	chr12:52478499-52551089	25.9784	24.483	27.4738	OK
Strn3	Strn3	Strn3	TSS6789	chr12:52709527-52792901	16.458	15.6353	17.2808	OK
Ap4s1	Ap4s1	Ap4s1	TSS17542	chr12:52791952-52839926	14.0018	12.8716	15.1319	OK
Gpr33	Gpr33	Gpr33	TSS9833	chr12:53123990-53129050	0.0519569	0	0.111952	OK
Dtd2	Dtd2	Dtd2	TSS5507	chr12:53098493-53107488	5.1355	4.70435	5.56665	OK
Nubpl	Nubpl	Nubpl	TSS14005	chr12:53198732-53411946	9.317	8.4359	10.1981	OK
1700031P21Rik	1700031P21Rik	1700031P21Rik	TSS21074	chr12:53700970-53703309	0	0	0	OK
Akap6	Akap6	Akap6	TSS18788	chr12:53800369-54252002	0.00208384	0	0.00625153	OK
Npas3	Npas3	Npas3	TSS14109	chr12:54349663-55173162	0.00736975	0	0.0178067	OK
Arhgap5	Arhgap5	Arhgap5	TSS23555	chr12:53617063-53668838	6.3626	6.03563	6.68956	OK
Gm7550	Gm7550	Gm7550	TSS5890	chr12:55488719-55492305	0	0	0	OK
1700104L18Rik	1700104L18Rik	1700104L18Rik	TSS6845	chr12:55334601-55343307	0	0	0	OK
Egln3	Egln3	Egln3	TSS5129	chr12:55279967-55304861	8.49259	7.95491	9.03026	OK
Heatr5a	Heatr5a	Heatr5a	TSS7565	chr12:52976859-53072308	21.5496	21.0543	22.045	OK
Hectd1	Hectd1	Hectd1	TSS17023	chr12:52844708-52930523	43.2493	42.5968	43.9018	OK
Eapp	Eapp	Eapp	TSS9849	chr12:55774453-55796852	26.0032	24.4131	27.5934	OK
Sptssa	Sptssa	Sptssa	TSS13568	chr12:55746360-55757559	84.6486	80.3725	88.9248	OK
Mir1892	Mir1892	Mir1892	TSS19305	chr12:55746919-55746999	0	0	0	OK
Cfl2	Cfl2	Cfl2	TSS9116	chr12:55959805-55963864	4.65759	4.27694	5.03824	OK
Snx6	Snx6	Snx6	TSS17254	chr12:55847343-55896649	34.5454	33.2404	35.8504	OK
2700097O09Rik	2700097O09Rik	2700097O09Rik	TSS15607	chr12:56146647-56181097	5.01645	4.31304	5.71986	OK
Baz1a	Baz1a	Baz1a	TSS1154	chr12:55993975-56087323	33.382	32.6859	34.0782	OK
1700047I17Rik2	1700047I17Rik2	1700047I17Rik2	TSS6920	chr12:56225514-56243069	4.42583	4.10569	4.74597	OK
Srp54a	Srp54a	Srp54a	TSS16173	chr12:56181482-56216354	20.4973	19.8469	21.1478	OK
Ppp2r3c	Ppp2r3c	Ppp2r3c	TSS24432	chr12:56381800-56403987	16.2094	15.1735	17.2453	OK
1110008L16Rik	1110008L16Rik	1110008L16Rik	TSS22949	chr12:56403623-56483478	8.22032	7.62484	8.8158	OK
Aldoart2	Aldoart2	Aldoart2	TSS11043	chr12:56666191-56667883	0	0	0	OK
Insm2	Insm2	Insm2	TSS11248	chr12:56699903-56703004	0.0287237	0	0.0574612	OK
Psma6	Psma6	Psma6	TSS20709	chr12:56499811-56519446	138.18	134.404	141.956	OK
Nfkbia	Nfkbia	Nfkbia	TSS11005	chr12:56590395-56593634	39.9422	38.3965	41.4879	OK
Gm19990	Gm19990	Gm19990	TSS2077	chr12:57354229-57367368	0	0	0	OK
Brms1l	Brms1l	Brms1l	TSS27456	chr12:56937352-56970722	5.96591	5.50442	6.42739	OK
E030019B13Rik	E030019B13Rik	E030019B13Rik	TSS227	chr12:57591414-57630407	0	0	0	OK
Nkx2-9	Nkx2-9	Nkx2-9	TSS1050	chr12:57712383-57714271	0	0	0	OK
Nkx2-1	Nkx2-1	Nkx2-1	TSS13366,TSS7907	chr12:57632923-57637895	0.03018	0	0.0734952	OK
C87198	C87198	C87198	TSS1374	chr12:57692045-57695541	0	0	0	OK
Pax9	Pax9	Pax9	TSS19027	chr12:57796625-57812217	0.0262711	0	0.0566064	OK
Mbip	Mbip	Mbip	TSS21960	chr12:57429293-57446881	9.16609	8.39425	9.93794	OK
Slc25a21	Slc25a21	Slc25a21	TSS9503,TSS9799	chr12:57813620-58298459	1.96792	1.69152	2.24432	OK
Sstr1	Sstr1	Sstr1	TSS4250	chr12:59312790-59317023	0	0	0	OK
Clec14a	Clec14a	Clec14a	TSS17455	chr12:59365706-59370245	0	0	0	OK
BC042761	BC042761	BC042761	TSS6968	chr12:58762444-58763898	0	0	0	OK
Foxa1	Foxa1	Foxa1	TSS17145	chr12:58641618-58647108	0	0	0	OK
4921506M07Rik	4921506M07Rik	4921506M07Rik	TSS24372	chr12:58665101-58723096	0	0	0	OK
4921518K17Rik	4921518K17Rik	4921518K17Rik	TSS13542	chr12:58686961-58719589	0	0	0	OK
Ralgapa1	Ralgapa1	Ralgapa1	TSS23748	chr12:56703876-56922503	10.1475	9.66161	10.6334	OK
Srp54b	Srp54b	Srp54b	TSS21190	chr12:56256090-56290200	20.8352	19.6433	22.0271	OK
Srp54a	Srp54a	Srp54a	TSS11379	chr12:56256326-56365681	8.13253	7.53414	8.73093	OK
Srp54c	Srp54c	Srp54c	TSS23017	chr12:56331464-56364007	28.1598	26.6031	29.7165	OK
1700047I17Rik2	1700047I17Rik2	1700047I17Rik2	TSS18158	chr12:56300578-56318133	4.45544	4.13344	4.77745	OK
Prps1l3	Prps1l3	Prps1l3	TSS16686	chr12:58331398-58343155	30.5688	29.0611	32.0764	OK
Mipol1	Mipol1	Mipol1	TSS11954	chr12:58331411-58558228	2.22108	1.82173	2.62043	OK
Gemin2	Gemin2	Gemin2	TSS22093	chr12:60114379-60128975	13.8815	12.753	15.01	OK
Sec23a	Sec23a	Sec23a	TSS7886	chr12:60059370-60113004	11.4507	10.9559	11.9454	OK
Trappc6b	Trappc6b	Trappc6b	TSS19244	chr12:60144078-60162459	20.6014	19.0827	22.1201	OK
Mia2	Mia2	Mia2	TSS19628	chr12:60196786-60210117	0.0144504	0	0.0433513	OK
Pnn	Pnn	Pnn	TSS8398	chr12:60167905-60175004	24.4833	23.6914	25.2751	OK
Gm20063	Gm20063	Gm20063	TSS2722	chr12:62600646-62622807	0	0	0	OK
Lrfn5	Lrfn5	Lrfn5	TSS10459	chr12:62625618-62946245	0	0	0	OK
Mir6380	Mir6380	Mir6380	TSS9049	chr12:61837949-61837970	0	0	0	OK
Fscb	Fscb	Fscb	TSS25669	chr12:65572319-65575885	0	0	0	OK
Spanxn4	Spanxn4	Spanxn4	TSS8382	chr12:63788773-63789323	0	0	0	OK
Gm527	Gm527	Gm527	TSS22397	chr12:66018897-66025578	0.456363	0.283874	0.628852	OK
Fbxo33	Fbxo33	Fbxo33	TSS24011	chr12:60301641-60320470	15.6489	15.0147	16.283	OK
Klhl28	Klhl28	Klhl28	TSS20723	chr12:66043426-66066523	5.33289	4.92047	5.74531	OK
Ctage5	Ctage5	Ctage5	TSS22892,TSS7650	chr12:60230732-60291207	28.29	27.1087	29.4713	OK
Fam179b	Fam179b	Fam179b	TSS3643	chr12:66066728-66123560	9.69187	9.33105	10.0527	OK
Fancm	Fancm	Fancm	TSS8567	chr12:66176592-66233045	4.54151	4.31638	4.76665	OK
Mdga2	Mdga2	Mdga2	TSS12691	chr12:67567045-68323536	0	0	0	OK
Wdr20rt	Wdr20rt	Wdr20rt	TSS4920	chr12:66326503-66329441	0.0903776	0.0256228	0.155132	OK
Rpl10l	Rpl10l	Rpl10l	TSS18646	chr12:67384365-67385388	0	0	0	OK
Prpf39	Prpf39	Prpf39	TSS9241	chr12:66137320-66164373	6.95552	6.47017	7.44088	OK
Fkbp3	Fkbp3	Fkbp3	TSS6375	chr12:66163418-66174925	99.8404	94.5446	105.136	OK
Gm17821	Gm17821	Gm17821	TSS87	chr12:68757728-68770258	0.612698	0.547576	0.67782	OK
Mis18bp1	Mis18bp1	Mis18bp1	TSS9528	chr12:66233720-66273567	12.6625	12.1362	13.1889	OK
Rps29	Rps29	Rps29	TSS19716	chr12:70258708-70260173	2695.58	2663.03	2728.12	OK
Lrr1	Lrr1	Lrr1	TSS17903	chr12:70269800-70279997	5.28799	4.70542	5.87056	OK
Dnaaf2	Dnaaf2	Dnaaf2	TSS23346	chr12:70290824-70299416	6.65898	6.10458	7.21338	OK
9330151L19Rik	9330151L19Rik	9330151L19Rik	TSS7111	chr12:70298197-70300855	1.32019	1.09465	1.54574	OK
Rpl36al	Rpl36al	Rpl36al	TSS25966	chr12:70283720-70285054	508.637	497.297	519.978	OK
Klhdc1	Klhdc1	Klhdc1	TSS1171	chr12:70342818-70384948	1.97706	1.67039	2.28373	OK
Pole2	Pole2	Pole2	TSS23279	chr12:70302765-70329177	19.644	18.6016	20.6863	OK
Mgat2	Mgat2	Mgat2	TSS4401	chr12:70285144-70287760	55.4947	54.0935	56.8958	OK
Klhdc2	Klhdc2	Klhdc2	TSS12375	chr12:70397667-70411674	29.8484	28.6585	31.0383	OK
Nemf	Nemf	Nemf	TSS18087	chr12:70412529-70458163	20.6496	19.95	21.3492	OK
5830428M24Rik	5830428M24Rik	5830428M24Rik	TSS18587	chr12:70565773-70576537	0.465586	0.241628	0.689543	OK
Vcpkmt	Vcpkmt	Vcpkmt	TSS20052	chr12:70678614-70684015	5.28084	4.54963	6.01206	OK
Atp5s	Atp5s	Atp5s	TSS9943	chr12:70825948-70845645	2.99675	2.55182	3.44168	OK
Sos2	Sos2	Sos2	TSS8219	chr12:70684747-70782839	8.5762	8.21199	8.9404	OK
L2hgdh	L2hgdh	L2hgdh	TSS5414	chr12:70791422-70825861	9.02148	8.52866	9.5143	OK
Arf6	Arf6	Arf6	TSS12467	chr12:70473136-70476967	73.4543	72.1159	74.7928	OK
Cdkl1	Cdkl1	Cdkl1	TSS14928	chr12:70847834-70891694	0.083214	0.0152701	0.151158	OK
Mir681	Mir681	Mir681	TSS11900	chr12:70864821-70864931	0	0	0	OK
4930512B01Rik	4930512B01Rik	4930512B01Rik	TSS1004	chr12:70891330-70942867	0.0168472	0	0.0644982	OK
4931403G20Rik	4931403G20Rik	4931403G20Rik	TSS11257	chr12:70944672-70954658	0.200368	0.0923385	0.308398	OK
Atl1	Atl1	Atl1	TSS26161	chr12:70994091-71065072	0.41336	0.295453	0.531266	OK
Gm3086	Gm3086	Gm3086	TSS17956	chr12:71064395-71070731	0	0	0	OK
Map4k5	Map4k5	Map4k5	TSS9352	chr12:70904743-70994150	6.0693	5.64001	6.49859	OK
Sav1	Sav1	Sav1	TSS2849	chr12:71065998-71087989	21.4102	20.535	22.2854	OK
Abhd12b	Abhd12b	Abhd12b	TSS14923	chr12:71255157-71284193	0	0	0	OK
F730035M05Rik	F730035M05Rik	F730035M05Rik	TSS16804	chr12:71328827-71335152	0.0748893	0	0.149815	OK
Trim9	Trim9	Trim9	TSS25797	chr12:71345520-71448601	0.0640122	0.0218756	0.106149	OK
Pygl	Pygl	Pygl	TSS8911	chr12:71291801-71328670	36.7791	35.6937	37.8644	OK
Frmd6	Frmd6	Frmd6	TSS5166	chr12:71926500-72003221	5.63937	5.31292	5.96581	OK
Tmx1	Tmx1	Tmx1	TSS18359	chr12:71554140-71568611	54.6156	53.1458	56.0855	OK
Actr10	Actr10	Actr10	TSS15308	chr12:72038843-72065704	14.1866	13.6297	14.7435	OK
Arid4a	Arid4a	Arid4a	TSS16533	chr12:72116953-72200338	10.4961	10.0993	10.8929	OK
Psma3	Psma3	Psma3	TSS2332	chr12:72075609-72095910	114.383	111.571	117.195	OK
3110056K07Rik	3110056K07Rik	3110056K07Rik	TSS12834	chr12:72092601-72116810	3.5343	2.95313	4.11547	OK
4930404H11Rik	4930404H11Rik	4930404H11Rik	TSS15879	chr12:72641593-72657120	0	0	0	OK
Dact1	Dact1	Dact1	TSS24176	chr12:72410870-72421094	0.0665163	0.0227391	0.110293	OK
Tomm20l	Tomm20l	Tomm20l	TSS23212	chr12:72212414-72224209	0.0994028	0	0.271574	OK
Timm9	Timm9	Timm9	TSS1699	chr12:72224158-72237662	30.5287	28.429	32.6285	OK
Nin	Nin	Nin	TSS13085,TSS308,TSS5565	chr12:71112421-71213022	34.0291	32.9693	35.0889	OK
2700049A03Rik	2700049A03Rik	2700049A03Rik	TSS10737	chr12:72237834-72344290	6.78306	6.39881	7.16732	OK
Gpr135	Gpr135	Gpr135	TSS13428	chr12:73170604-73171978	0	0	0	OK
L3hypdh	L3hypdh	L3hypdh	TSS11016	chr12:73174414-73186300	0.535242	0.363638	0.706847	OK
Rtn1	Rtn1	Rtn1	TSS18151,TSS21869,TSS7592	chr12:73312735-73510041	0.315313	0.178145	0.452482	OK
Lrrc9	Lrrc9	Lrrc9	TSS15669,TSS305	chr12:73542852-73611552	0.12694	0.0684238	0.185457	OK
Pcnxl4	Pcnxl4	Pcnxl4	TSS3838	chr12:73637343-73681200	1.82188	1.63055	2.0132	OK
Jkamp	Jkamp	Jkamp	TSS26788	chr12:73186825-73202514	9.59306	8.84233	10.3438	OK
Ccdc175	Ccdc175	Ccdc175	TSS22427	chr12:73202278-73286016	0.0256724	0	0.0599022	OK
Daam1	Daam1	Daam1	TSS17546,TSS9971	chr12:72932054-73093363	6.27711	5.92326	6.63097	OK
Dhrs7	Dhrs7	Dhrs7	TSS9556	chr12:73751339-73765815	15.7828	14.6908	16.8748	OK
Six6	Six6	Six6	TSS15531	chr12:74040931-74045886	0	0	0	OK
4930447C04Rik	4930447C04Rik	4930447C04Rik	TSS6717	chr12:73982095-74018752	0.0484179	0	0.0968593	OK
Six1	Six1	Six1	TSS8192	chr12:74142813-74147699	0.455714	0.333965	0.577463	OK
Six4	Six4	Six4	TSS17289	chr12:74201245-74214232	0.0817825	0.0460897	0.117475	OK
Ppm1a	Ppm1a	Ppm1a	TSS14635	chr12:73862197-73895927	21.516	20.6843	22.3477	OK
Mnat1	Mnat1	Mnat1	TSS6257	chr12:74224703-74374975	10.5218	9.90437	11.1393	OK
Trmt5	Trmt5	Trmt5	TSS7324	chr12:74381396-74387698	12.9441	12.0819	13.8063	OK
Tmem30b	Tmem30b	Tmem30b	TSS15289	chr12:74644100-74647382	0.00676286	0	0.0202886	OK
2210039B01Rik	2210039B01Rik	2210039B01Rik	TSS15648	chr12:74649469-74652973	1.03182	0.711695	1.35195	OK
D830013O20Rik	D830013O20Rik	D830013O20Rik	TSS186	chr12:74465061-74510550	0	0	0	OK
Slc38a6	Slc38a6	Slc38a6	TSS1539	chr12:74387834-74455032	1.13752	0.952042	1.32299	OK
Prkch	Prkch	Prkch	TSS14455	chr12:74686027-74879171	9.92453	9.40591	10.4431	OK
1700086L19Rik	1700086L19Rik	1700086L19Rik	TSS4078	chr12:75385262-75396937	0	0	0	OK
Kcnh5	Kcnh5	Kcnh5	TSS17845	chr12:75998203-76278319	0	0	0	OK
Dbpht2	Dbpht2	Dbpht2	TSS18600	chr12:75398460-75401455	0	0	0	OK
Syt16	Syt16	Syt16	TSS23239	chr12:75098747-75368903	0	0	0	OK
Gphb5	Gphb5	Gphb5	TSS15518	chr12:76512706-76517768	0	0	0	OK
Rhoj	Rhoj	Rhoj	TSS16027	chr12:76409299-76502442	1.00076	0.804064	1.19746	OK
Snapc1	Snapc1	Snapc1	TSS24466	chr12:75065516-75085807	6.89362	6.34514	7.44211	OK
Ppp2r5e	Ppp2r5e	Ppp2r5e	TSS25813	chr12:76551867-76697187	6.36625	6.02504	6.70746	OK
Wdr89	Wdr89	Wdr89	TSS5597	chr12:76731580-76770524	4.15873	3.74643	4.57104	OK
Rplp2-ps1	Rplp2-ps1	Rplp2-ps1	TSS13425	chr12:76731911-76732736	3.04774	2.22942	3.86605	OK
Hif1a	Hif1a	Hif1a	TSS2767	chr12:75008853-75048517	23.9932	23.3275	24.6589	OK
Esr2	Esr2	Esr2	TSS13356	chr12:77221405-77278246	0	0	0	OK
Sgpp1	Sgpp1	Sgpp1	TSS23602	chr12:76815234-76836716	19.5711	18.8483	20.2938	OK
Tex21	Tex21	Tex21	TSS24210	chr12:77299676-77347733	0.023257	0	0.0675617	OK
Syne2	Syne2	Syne2	TSS19570	chr12:76919304-77211915	1.62977	1.52485	1.7347	OK
Mir5101	Mir5101	Mir5101	TSS15083	chr12:77010089-77010172	0	0	0	OK
Akap5	Akap5	Akap5	TSS15971	chr12:77425877-77435138	0.171126	0.123994	0.218259	OK
Zbtb25	Zbtb25	Zbtb25	TSS14489,TSS24324	chr12:77449886-77470547	7.61967	6.89815	8.34119	OK
Ppp1r36	Ppp1r36	Ppp1r36	TSS2901	chr12:77518585-77540478	0.049278	0	0.106179	OK
Mir5135	Mir5135	Mir5135	TSS26867	chr12:77634120-77634199	0	0	0	OK
Gm10451	Gm10451	Gm10451	TSS23038	chr12:77545483-77549685	2.71569	2.1473	3.28407	OK
Hspa2	Hspa2	Hspa2	TSS26421,TSS7287	chr12:77505162-77507923	6.21333	5.70406	6.72261	OK
Zbtb1	Zbtb1	Zbtb1	TSS21582	chr12:77471252-77489734	14.6944	14.1249	15.2638	OK
Plekhg3	Plekhg3	Plekhg3	TSS23349	chr12:77634546-77680026	6.21279	5.87986	6.54571	OK
AI463170	AI463170	AI463170	TSS21321	chr12:77647958-77648912	0.0572836	0	0.171851	OK
Mthfd1	Mthfd1	Mthfd1	TSS17918	chr12:77356218-77420807	47.1695	46.0319	48.3071	OK
Rab15	Rab15	Rab15	TSS10749	chr12:77898949-77923511	0.0213604	0	0.0460252	OK
Gpx2	Gpx2	Gpx2	TSS1042	chr12:77893321-77896541	0	0	0	OK
Sptb	Sptb	Sptb	TSS7244	chr12:77681474-77811534	3.92296	3.74329	4.10262	OK
Churc1	Churc1	Churc1	TSS451	chr12:77866559-77884165	39.6761	36.9714	42.3808	OK
Fntb	Fntb	Fntb	TSS14552	chr12:77938453-78022399	3.82285	3.4533	4.19239	OK
Max	Max	Max	TSS26886	chr12:78038255-78063235	30.9983	29.4869	32.5097	OK
Fut8	Fut8	Fut8	TSS19443,TSS24896,TSS26953,TSS4802	chr12:78339090-78576983	55.4946	53.2438	57.7454	OK
Fam71d	Fam71d	Fam71d	TSS8155	chr12:79792521-79835506	0	0	0	OK
Gphn	Gphn	Gphn	TSS3454	chr12:79327641-79785756	8.54625	7.94813	9.14437	OK
Mpp5	Mpp5	Mpp5	TSS8415	chr12:79849933-79941700	6.13337	5.82244	6.4443	OK
Atp6v1d	Atp6v1d	Atp6v1d	TSS7683	chr12:79943968-79962625	38.7531	37.1299	40.3763	OK
Plek2	Plek2	Plek2	TSS5867	chr12:79989683-80007925	1.78517	1.45509	2.11525	OK
Eif2s1	Eif2s1	Eif2s1	TSS2324	chr12:79963058-79987997	50.394	49.1834	51.6046	OK
Plekhh1	Plekhh1	Plekhh1	TSS18469	chr12:80130149-80182642	0.134222	0.0907292	0.177715	OK
Pigh	Pigh	Pigh	TSS21825	chr12:80181657-80190657	7.47072	6.84658	8.09485	OK
9230116L04Rik	9230116L04Rik	9230116L04Rik	TSS23664	chr12:80189691-80204926	0.105035	0.0216285	0.188441	OK
Arg2	Arg2	Arg2	TSS26406	chr12:80231774-80257288	0.405632	0.234525	0.576739	OK
Vti1b	Vti1b	Vti1b	TSS14327	chr12:80257003-80273445	31.367	29.3416	33.3923	OK
Rdh12	Rdh12	Rdh12	TSS25725	chr12:80309900-80323648	2.66144	2.27072	3.05217	OK
Rdh11	Rdh11	Rdh11	TSS16613	chr12:80276537-80292806	25.3775	24.1415	26.6135	OK
Tmem229b	Tmem229b	Tmem229b	TSS10954,TSS4917	chr12:80062781-80108264	36.7193	35.2801	38.1584	OK
9430078K24Rik	9430078K24Rik	9430078K24Rik	TSS3561,TSS3776,TSS7499	chr12:81018005-81037251	0	0	0	OK
Rad51b	Rad51b	Rad51b	TSS21937,TSS6151	chr12:80398268-80915677	3.25584	2.82795	3.68374	OK
Zfp36l1	Zfp36l1	Zfp36l1	TSS4126	chr12:81208746-81214000	4.71227	4.33418	5.09037	OK
2310015A10Rik	2310015A10Rik	2310015A10Rik	TSS13371	chr12:81221532-81233831	0.90458	0.775962	1.0332	OK
Zfyve26	Zfyve26	Zfyve26	TSS20716	chr12:80333333-80397269	5.33481	5.11391	5.55571	OK
Actn1	Actn1	Actn1	TSS8227	chr12:81268528-81361358	9.05654	8.59367	9.51941	OK
2310002D06Rik	2310002D06Rik	2310002D06Rik	TSS7888	chr12:81608192-81618941	0	0	0	OK
Galnt16	Galnt16	Galnt16	TSS17172	chr12:81619976-81704883	0.0168341	0	0.0362725	OK
Exd2	Exd2	Exd2	TSS10900	chr12:81564081-81599122	5.64692	5.25526	6.03857	OK
Dcaf5	Dcaf5	Dcaf5	TSS18256	chr12:81436833-81537588	7.54941	7.21069	7.88813	OK
Mir1843a	Mir1843a	Mir1843a	TSS12635	chr12:81492599-81492664	0	0	0	OK
Scarna3b	Scarna3b	Scarna3b	TSS4121	chr12:81492600-81492724	0	0	0	OK
Plekhd1os	Plekhd1os	Plekhd1os	TSS1941	chr12:81787361-81793453	0	0	0	OK
Ccdc177	Ccdc177	Ccdc177	TSS23071	chr12:81856433-81861702	0.0099507	0	0.0240427	OK
Plekhd1	Plekhd1	Plekhd1	TSS14224	chr12:81793587-81825203	0	0	0	OK
Slc39a9	Slc39a9	Slc39a9	TSS23939	chr12:81745201-81784329	7.55884	7.20428	7.91339	OK
1700052I22Rik	1700052I22Rik	1700052I22Rik	TSS81	chr12:82024418-82025434	0	0	0	OK
Gm20337	Gm20337	Gm20337	TSS24804	chr12:82043638-82046386	0.36886	0.189937	0.547784	OK
Erh	Erh	Erh	TSS11923	chr12:81735009-81744848	216.431	211.037	221.824	OK
Susd6	Susd6	Susd6	TSS11111	chr12:81891518-81981820	10.3056	9.78648	10.8247	OK
Slc10a1	Slc10a1	Slc10a1	TSS24547	chr12:82054171-82069066	0.417676	0.253384	0.581968	OK
Slc8a3	Slc8a3	Slc8a3	TSS11964	chr12:82298901-82434167	0.00439834	0	0.0164197	OK
Smoc1	Smoc1	Smoc1	TSS26957	chr12:82127794-82287401	0.0702926	0.0241299	0.116455	OK
Mir3067	Mir3067	Mir3067	TSS26353	chr12:82267137-82267221	0	0	0	OK
Adam21	Adam21	Adam21	TSS21919	chr12:82659570-82669461	0.0230377	0	0.0496393	OK
Ttc9	Ttc9	Ttc9	TSS27234	chr12:82732355-82765928	0.0112496	0	0.0337488	OK
Map3k9	Map3k9	Map3k9	TSS13345	chr12:82815936-82882157	0.679001	0.579288	0.778714	OK
Med6	Med6	Med6	TSS130	chr12:82674550-82695945	16.6478	15.34	17.9557	OK
Pcnx	Pcnx	Pcnx	TSS2739	chr12:82961016-83101911	3.26653	3.11501	3.41805	OK
Srsf5	Srsf5	Srsf5	TSS7799	chr12:82046490-82051494	133.828	129.007	138.648	OK
Rgs6	Rgs6	Rgs6	TSS19390,TSS380	chr12:83718024-84259800	0	0	0	OK
1700085C21Rik	1700085C21Rik	1700085C21Rik	TSS21874	chr12:84033506-84040142	0	0	0	OK
Dpf3	Dpf3	Dpf3	TSS25321	chr12:84314737-84828686	1.28478	1.00966	1.5599	OK
Dcaf4	Dcaf4	Dcaf4	TSS10873,TSS2129	chr12:84861415-84882942	9.03839	8.33748	9.7393	OK
Cox16	Cox16	Cox16	TSS238,TSS24089	chr12:82459839-82586124	17.1275	15.6105	18.6446	OK
Synj2bp-cox16	Synj2bp-cox16	Synj2bp-cox16	TSS1419	chr12:82459839-82633898	9.80634	8.61472	10.998	OK
Synj2bp	Synj2bp	Synj2bp	TSS1419	chr12:82593180-82633898	6.46512	5.99739	6.93285	OK
Gm4787	Gm4787	Gm4787	TSS19533	chr12:82477977-82480473	0.0724086	0.021208	0.123609	OK
Adam4	Adam4	Adam4	TSS10265	chr12:82520535-82522865	0.0682333	0.0166538	0.119813	OK
Zfyve1	Zfyve1	Zfyve1	TSS13520	chr12:84887890-84938097	7.7709	7.3476	8.19419	OK
Sipa1l1	Sipa1l1	Sipa1l1	TSS15261,TSS23585	chr12:83271002-83552771	11.5141	11.0129	12.0153	OK
Papln	Papln	Papln	TSS251	chr12:85104583-85133334	0.0152477	0	0.0360552	OK
Psen1	Psen1	Psen1	TSS10911	chr12:85029512-85076149	24.5743	23.7227	25.4258	OK
Acot2	Acot2	Acot2	TSS17899	chr12:85328810-85334825	5.79544	5.29765	6.29324	OK
Rbm25	Rbm25	Rbm25	TSS14375	chr12:84973183-85024073	33.8913	33.0457	34.7369	OK
2410016O06Rik	2410016O06Rik	2410016O06Rik	TSS13506	chr12:85291557-85293903	15.1427	14.3764	15.909	OK
Acot3	Acot3	Acot3	TSS25418	chr12:85393100-85400514	0	0	0	OK
Acot4	Acot4	Acot4	TSS1437	chr12:85379328-85385673	0.0195405	0	0.0472135	OK
Acot5	Acot5	Acot5	TSS22305	chr12:85410274-85416969	0	0	0	OK
Acot1	Acot1	Acot1	TSS8483	chr12:85350451-85358619	4.70856	4.17106	5.24607	OK
Pnma1	Pnma1	Pnma1	TSS2425	chr12:85487080-85489439	0.182748	0.098779	0.266717	OK
Acot6	Acot6	Acot6	TSS6061	chr12:85441603-85450733	0.675773	0.489648	0.861898	OK
Dnal1	Dnal1	Dnal1	TSS26902	chr12:85455277-85484460	0.384	0.307721	0.460279	OK
Numb	Numb	Numb	TSS13636,TSS22974,TSS26755	chr12:85134983-85262884	6.34416	5.88237	6.80595	OK
Elmsan1	Elmsan1	Elmsan1	TSS18739,TSS8566	chr12:85490122-85559831	7.414	7.0355	7.7925	OK
Fam161b	Fam161b	Fam161b	TSS966	chr12:85686266-85702771	0.310368	0.219543	0.401192	OK
Ptgr2	Ptgr2	Ptgr2	TSS12767	chr12:85626245-85656782	15.6093	14.7186	16.4999	OK
Coq6	Coq6	Coq6	TSS7556	chr12:85702917-85714746	13.1096	12.2218	13.9974	OK
Zfp410	Zfp410	Zfp410	TSS7023	chr12:85657808-85685389	14.5613	13.6832	15.4394	OK
Vsx2	Vsx2	Vsx2	TSS22961	chr12:85910777-85936407	0	0	0	OK
Lin52	Lin52	Lin52	TSS3094	chr12:85792457-85872483	6.28313	5.75897	6.8073	OK
Syndig1l	Syndig1l	Syndig1l	TSS1667	chr12:86018227-86039757	0	0	0	OK
Abcd4	Abcd4	Abcd4	TSS16460	chr12:85943480-85958416	2.90286	2.57849	3.22723	OK
Vrtn	Vrtn	Vrtn	TSS16878,TSS25737,TSS5692	chr12:85981968-85992405	0	0	0	OK
Ccdc176	Ccdc176	Ccdc176	TSS22796	chr12:85750017-85774730	0.406543	0.273048	0.540038	OK
Aldh6a1	Aldh6a1	Aldh6a1	TSS7435	chr12:85771667-85791900	4.30193	3.91724	4.68661	OK
Rnf113a2	Rnf113a2	Rnf113a2	TSS23390	chr12:85758149-85759528	11.5238	10.6192	12.4283	OK
Entpd5	Entpd5	Entpd5	TSS11442,TSS18909	chr12:85714825-85749979	9.55323	9.03765	10.0688	OK
Isca2	Isca2	Isca2	TSS26637	chr12:86114219-86116039	15.6248	14.2423	17.0072	OK
Ltbp2	Ltbp2	Ltbp2	TSS15064	chr12:86124161-86217445	0.127529	0.0856528	0.169405	OK
D030025P21Rik	D030025P21Rik	D030025P21Rik	TSS18085	chr12:86216751-86220705	0.0166827	0	0.0389596	OK
Fcf1	Fcf1	Fcf1	TSS21480	chr12:86311879-86324253	73.1008	69.736	76.4655	OK
Arel1	Arel1	Arel1	TSS16705	chr12:86259098-86311836	19.7567	19.1936	20.3199	OK
Prox2	Prox2	Prox2	TSS2398	chr12:86427763-86447381	0.938571	0.761198	1.11594	OK
Ylpm1	Ylpm1	Ylpm1	TSS17522	chr12:86337270-86411465	3.60392	3.39327	3.81456	OK
Npc2	Npc2	Npc2	TSS19369	chr12:86095508-86114062	84.2868	82.7491	85.8244	OK
Rps6kl1	Rps6kl1	Rps6kl1	TSS10415	chr12:86476545-86492214	0.089054	0.0315529	0.146555	OK
Pgf	Pgf	Pgf	TSS13076,TSS15319	chr12:86507588-86518263	0.118018	0.0210226	0.215014	OK
Eif2b2	Eif2b2	Eif2b2	TSS11487	chr12:86560462-86567578	23.7136	22.5198	24.9073	OK
Zc2hc1c	Zc2hc1c	Zc2hc1c	TSS26734	chr12:86629540-86640308	0.136626	0.0849865	0.188266	OK
Acyp1	Acyp1	Acyp1	TSS20057	chr12:86613347-86621385	27.1762	24.9602	29.3923	OK
Mlh3	Mlh3	Mlh3	TSS320,TSS322	chr12:86575415-86611549	3.93055	3.6314	4.2297	OK
Mir6938	Mir6938	Mir6938	TSS7975	chr12:86586872-86586935	0	0	0	OK
Dlst	Dlst	Dlst	TSS21379	chr12:86451782-86475041	50.5054	49.209	51.8019	OK
Nek9	Nek9	Nek9	TSS20451	chr12:86640463-86680312	20.1748	19.6022	20.7475	OK
Fos	Fos	Fos	TSS16177	chr12:86814850-86818219	7.34799	6.7757	7.92028	OK
Jdp2	Jdp2	Jdp2	TSS17424,TSS2158,TSS22611	chr12:86940054-86980828	7.23713	6.55824	7.91601	OK
Mfsd7c	Mfsd7c	Mfsd7c	TSS11363	chr12:87087488-87154535	0.077348	0.0325217	0.122174	OK
Batf	Batf	Batf	TSS15708	chr12:87027669-87050037	20.3632	18.8202	21.9062	OK
0610007P14Rik	0610007P14Rik	0610007P14Rik	TSS2667	chr12:87156404-87165495	42.528	40.648	44.4079	OK
Tmed10	Tmed10	Tmed10	TSS24708	chr12:86681563-86715667	49.7206	48.5865	50.8548	OK
Tgfb3	Tgfb3	Tgfb3	TSS8933	chr12:87397692-87419991	0.183288	0.114012	0.252564	OK
Gm805	Gm805	Gm805	TSS16940	chr12:87510290-87536052	0	0	0	OK
Ift43	Ift43	Ift43	TSS13132	chr12:87423510-87503409	0.595033	0.291816	0.89825	OK
Ttll5	Ttll5	Ttll5	TSS21048	chr12:87165899-87394710	5.65734	5.33742	5.97727	OK
Esrrb	Esrrb	Esrrb	TSS11682,TSS9784	chr12:87702066-87862578	0	0	0	OK
Lrrc74a	Lrrc74a	Lrrc74a	TSS5799	chr12:88075318-88104745	0.0118387	0	0.0355161	OK
Angel1	Angel1	Angel1	TSS1990	chr12:88041451-88067410	0.966375	0.816658	1.11609	OK
Vash1	Vash1	Vash1	TSS14230	chr12:88019649-88036631	2.40456	2.22012	2.589	OK
Irf2bpl	Irf2bpl	Irf2bpl	TSS27010	chr12:88221652-88225764	3.83258	3.54568	4.11948	OK
Gpatch2l	Gpatch2l	Gpatch2l	TSS4253	chr12:87582827-87632318	9.772	9.30361	10.2404	OK
Tmem63c	Tmem63c	Tmem63c	TSS5228	chr12:88367513-88430989	0	0	0	OK
Ngb	Ngb	Ngb	TSS5552	chr12:88438480-88443489	0.0144504	0	0.0633986	OK
Zdhhc22	Zdhhc22	Zdhhc22	TSS10780	chr12:88324330-88329626	0	0	0	OK
Noxred1	Noxred1	Noxred1	TSS11461	chr12:88562072-88579551	0.152726	0.0509086	0.254543	OK
Samd15	Samd15	Samd15	TSS23596	chr12:88541492-88554488	0.147349	0.0656144	0.229083	OK
Cipc	Cipc	Cipc	TSS22679,TSS8724	chr12:88287990-88306316	11.2471	10.6273	11.8669	OK
Tmed8	Tmed8	Tmed8	TSS5969	chr12:88507191-88541179	5.29099	5.03897	5.54302	OK
Pomt2	Pomt2	Pomt2	TSS22599	chr12:88447815-88488852	6.06333	5.65219	6.47447	OK
Gstz1	Gstz1	Gstz1	TSS16482,TSS17795	chr12:88488114-88505673	12.9941	12.0391	13.9492	OK
Vipas39	Vipas39	Vipas39	TSS22289,TSS8576	chr12:88579824-88607236	20.7107	19.5303	21.8911	OK
Ism2	Ism2	Ism2	TSS15522	chr12:88619587-88640655	0.0178713	0	0.0431805	OK
Ahsa1	Ahsa1	Ahsa1	TSS15787	chr12:88607677-88614902	132.42	129.253	135.587	OK
Sptlc2	Sptlc2	Sptlc2	TSS12241	chr12:88648838-88729180	23.1571	22.4185	23.8958	OK
Gm16381	Gm16381	Gm16381	TSS3098	chr12:89080291-89085164	0	0	0	OK
Gm8300	Gm8300	Gm8300	TSS11226	chr12:88855265-88859215	0	0	0	OK
Oog1	Oog1	Oog1	TSS19228	chr12:88943614-88949795	0	0	0	OK
BB287469	BB287469	BB287469	TSS19998	chr12:88959817-88963905	0	0	0	OK
Gm4027	Gm4027	Gm4027	TSS6688	chr12:88959858-88963093	0	0	0	OK
BB287469	BB287469	BB287469	TSS9056	chr12:89055024-89059124	0.0125301	0	0.0375902	OK
Gm1995	Gm1995	Gm1995	TSS15072	chr12:89099797-89104138	0	0	0	OK
Gm16381	Gm16381	Gm16381	TSS7295	chr12:88985074-88989933	0	0	0	OK
Gm2022	Gm2022	Gm2022	TSS15582	chr12:89131277-89135166	0	0	0	OK
Gm2016	Gm2016	Gm2016	TSS1424	chr12:89112519-89116307	0	0	0	OK
Oog1	Oog1	Oog1	TSS14042	chr12:89192923-89199120	0	0	0	OK
Gm2042	Gm2042	Gm2042	TSS14042	chr12:89192923-89199126	0	0	0	OK
Gm21319	Gm21319	Gm21319	TSS400	chr12:89320164-89569046	0	0	0	OK
Gm10436	Gm10436	Gm10436	TSS5738	chr12:89414032-89420338	0	0	0	OK
Gm5662	Gm5662	Gm5662	TSS19542	chr12:89509079-89512941	0	0	0	OK
Gm7104	Gm7104	Gm7104	TSS9709	chr12:89521310-89525514	0	0	0	OK
Gm5039	Gm5039	Gm5039	TSS8232	chr12:89558565-89560206	0.0143225	0	0.0429674	OK
Nrxn3	Nrxn3	Nrxn3	TSS14444,TSS26240,TSS5134	chr12:90032947-91573373	0	0	0	OK
Dio2	Dio2	Dio2	TSS13547	chr12:91962991-91976878	4.63971	4.37624	4.90317	OK
Adck1	Adck1	Adck1	TSS21762,TSS22503	chr12:89598957-89700170	11.5788	10.8351	12.3225	OK
3200001D21Rik	3200001D21Rik	3200001D21Rik	TSS26310	chr12:89603757-89615767	0.179365	0.0947558	0.263975	OK
Alkbh1	Alkbh1	Alkbh1	TSS24601	chr12:88769027-88784789	9.51096	8.72416	10.2978	OK
Nrp	Nrp	Nrp	TSS22941	chr12:88783797-88784967	3.50219	2.9193	4.08509	OK
Snw1	Snw1	Snw1	TSS342	chr12:88790859-88813249	56.2465	53.4726	59.0204	OK
Slirp	Slirp	Slirp	TSS22232	chr12:88784845-88790874	112.922	105.108	120.736	OK
Mir3068	Mir3068	Mir3068	TSS25772	chr12:88778628-88778707	0	0	0	OK
Cep128	Cep128	Cep128	TSS15789	chr12:92236931-92622849	12.3732	11.8992	12.8472	OK
5430427M07Rik	5430427M07Rik	5430427M07Rik	TSS9925	chr12:92284287-92295075	0.0247643	0	0.0742929	OK
Bc1	Bc1	Bc1	TSS26611	chr12:92439828-92786285	0	0	0	OK
Tshr	Tshr	Tshr	TSS13127	chr12:92639432-92778949	0.0457195	0	0.0940982	OK
Ston2	Ston2	Ston2	TSS4452	chr12:92871448-93024876	0.830399	0.745203	0.915595	OK
Gtf2a1	Gtf2a1	Gtf2a1	TSS13500,TSS8754	chr12:92793701-92828927	14.5908	13.8349	15.3468	OK
Mir8099-1	Mir8099-1	Mir8099-1	TSS2787	chr12:95165497-95165624	0	0	0	OK
4930559C10Rik	4930559C10Rik	4930559C10Rik	TSS7627	chr12:94654896-94683263	0	0	0	OK
1700019M22Rik	1700019M22Rik	1700019M22Rik	TSS13886	chr12:97284830-97285432	0	0	0	OK
Flrt2	Flrt2	Flrt2	TSS14799	chr12:96930435-97023423	0.0941369	0.0603219	0.127952	OK
Galc	Galc	Galc	TSS6440	chr12:99440509-99497669	1.9512	1.73799	2.16441	OK
Kcnk10	Kcnk10	Kcnk10	TSS3322	chr12:99672203-99816150	0.0267275	0	0.0575898	OK
Gpr65	Gpr65	Gpr65	TSS27403	chr12:99506844-99514932	8.72337	8.1093	9.33744	OK
Spata7	Spata7	Spata7	TSS23968	chr12:99866351-99908029	3.01807	2.63329	3.40285	OK
Ptpn21	Ptpn21	Ptpn21	TSS18176,TSS8307	chr12:99914950-99975615	1.2021	1.05898	1.34521	OK
Sel1l	Sel1l	Sel1l	TSS21983	chr12:93044482-93087597	21.9797	21.0462	22.9133	OK
4930474N09Rik	4930474N09Rik	4930474N09Rik	TSS5574	chr12:100399486-100401018	0	0	0	OK
Ttc8	Ttc8	Ttc8	TSS4227,TSS5277	chr12:100158783-100221448	2.25738	1.93904	2.57572	OK
1700064M15Rik	1700064M15Rik	1700064M15Rik	TSS24894	chr12:100864262-100866184	0	0	0	OK
Foxn3	Foxn3	Foxn3	TSS1654	chr12:100433303-100688284	12.643	11.9826	13.3034	OK
Efcab11	Efcab11	Efcab11	TSS6002	chr12:100955740-101121652	3.27138	2.88737	3.65539	OK
Kcnk13	Kcnk13	Kcnk13	TSS19089	chr12:101202708-101300892	0.509611	0.382735	0.636487	OK
Tdp1	Tdp1	Tdp1	TSS23697	chr12:101122724-101193426	12.6801	11.9239	13.4363	OK
Zc3h14	Zc3h14	Zc3h14	TSS17617,TSS5490	chr12:99985177-100025984	31.4289	30.0279	32.83	OK
Eml5	Eml5	Eml5	TSS10731	chr12:100024813-100139694	2.657	2.47018	2.84382	OK
Gm10433	Gm10433	Gm10433	TSS1651	chr12:101426177-101431748	0.0232455	0	0.0561654	OK
Nrde2	Nrde2	Nrde2	TSS23743	chr12:101363659-101397863	9.25127	8.70906	9.79348	OK
Psmc1	Psmc1	Psmc1	TSS14682	chr12:101350540-101361574	94.1755	91.7094	96.6416	OK
Gm10432	Gm10432	Gm10432	TSS3327	chr12:101514818-101539118	0	0	0	OK
Ttc7b	Ttc7b	Ttc7b	TSS5313	chr12:101538979-101759032	9.204	8.58293	9.82506	OK
Rps6ka5	Rps6ka5	Rps6ka5	TSS4590	chr12:101787987-101963238	9.29349	8.86378	9.72319	OK
9030617O03Rik	9030617O03Rik	9030617O03Rik	TSS4761	chr12:102017332-102110820	5.49036	5.09939	5.88133	OK
Gpr68	Gpr68	Gpr68	TSS16429,TSS201	chr12:102114891-102146408	2.45143	2.17544	2.72742	OK
Ccdc88c	Ccdc88c	Ccdc88c	TSS5138	chr12:102150909-102267193	8.7691	8.42193	9.11627	OK
Mir1190	Mir1190	Mir1190	TSS18078	chr12:102259882-102259978	0	0	0	OK
Calm1	Calm1	Calm1	TSS27414	chr12:101437750-101448016	121.124	119.474	122.773	OK
Kif4-ps	Kif4-ps	Kif4-ps	TSS22544	chr12:102383818-102387483	0	0	0	OK
Catsperb	Catsperb	Catsperb	TSS14035	chr12:102642882-102864219	0	0	0	OK
Fbln5	Fbln5	Fbln5	TSS16594	chr12:102984774-103057329	0.00735171	0	0.0177631	OK
Tc2n	Tc2n	Tc2n	TSS11622,TSS12515,TSS20084	chr12:102883655-102956733	0.0164451	0	0.0397484	OK
Trip11	Trip11	Trip11	TSS11982	chr12:103075581-103151381	7.17059	6.86058	7.4806	OK
Smek1	Smek1	Smek1	TSS17092	chr12:102277618-102321912	28.3925	27.2568	29.5281	OK
D130020L05Rik	D130020L05Rik	D130020L05Rik	TSS12776	chr12:102320660-102327137	6.36579	5.83678	6.89479	OK
Atxn3	Atxn3	Atxn3	TSS18527	chr12:103157110-103196453	17.9221	16.9212	18.923	OK
Slc24a4	Slc24a4	Slc24a4	TSS22798	chr12:103367628-103504959	0	0	0	OK
Lgmn	Lgmn	Lgmn	TSS19467	chr12:103632307-103677907	14.4372	13.5902	15.2843	OK
Cpsf2	Cpsf2	Cpsf2	TSS9527	chr12:103214183-103244203	33.2521	32.5027	34.0016	OK
Chga	Chga	Chga	TSS7828	chr12:103793178-103803237	0.0492112	0	0.0984462	OK
Rin3	Rin3	Rin3	TSS13761,TSS4003	chr12:103521283-103629064	17.2444	16.3563	18.1325	OK
Golga5	Golga5	Golga5	TSS16922,TSS365	chr12:103707343-103736117	16.6266	15.6813	17.5719	OK
Itpk1	Itpk1	Itpk1	TSS12457	chr12:103806792-103943079	10.9243	10.3352	11.5134	OK
Mir1936	Mir1936	Mir1936	TSS14723	chr12:103923137-103923230	0	0	0	OK
Moap1	Moap1	Moap1	TSS1927	chr12:103978039-103981871	0.17824	0.0891126	0.267367	OK
Gm20604	Gm20604	Gm20604	TSS13607	chr12:103978039-103996020	3.92418	3.5723	4.27607	OK
AK010878	AK010878	AK010878	TSS13607	chr12:103991484-103996020	7.99915	7.08626	8.91205	OK
Tmem251	Tmem251	Tmem251	TSS19525	chr12:103981969-103983607	14.5872	13.4938	15.6805	OK
Cox8c	Cox8c	Cox8c	TSS23817	chr12:104137515-104138744	0	0	0	OK
Prima1	Prima1	Prima1	TSS13445	chr12:104435117-104480356	0	0	0	OK
Unc79	Unc79	Unc79	TSS15692	chr12:104187068-104422207	0.00967044	0	0.0193456	OK
Fam181a	Fam181a	Fam181a	TSS20352	chr12:104553168-104555275	0	0	0	OK
Asb2	Asb2	Asb2	TSS1446	chr12:104559351-104594211	0.309078	0.206404	0.411752	OK
Btbd7	Btbd7	Btbd7	TSS15225	chr12:104022857-104116616	7.75305	7.35584	8.15027	OK
Otub2	Otub2	Otub2	TSS26203,TSS8442,TSS8443	chr12:104615103-104644560	2.9516	2.6198	3.28339	OK
Ubr7	Ubr7	Ubr7	TSS25521	chr12:103996184-104015911	32.1542	31.2131	33.0953	OK
Ppp4r4	Ppp4r4	Ppp4r4	TSS23114	chr12:104770774-104852042	0.0658928	0.0261579	0.105628	OK
Serpina10	Serpina10	Serpina10	TSS17069	chr12:104854884-104869654	0	0	0	OK
Serpina1f	Serpina1f	Serpina1f	TSS11163,TSS25138	chr12:104926253-104933739	0	0	0	OK
Ifi27l2b	Ifi27l2b	Ifi27l2b	TSS14502	chr12:104689107-104695433	0	0	0	OK
Serpina1b	Serpina1b	Serpina1b	TSS17115	chr12:104966365-104976399	0	0	0	OK
Serpina1d	Serpina1d	Serpina1d	TSS7513	chr12:105001796-105011843	0	0	0	OK
Serpina1c	Serpina1c	Serpina1c	TSS21566	chr12:105133135-105143160	0	0	0	OK
Serpina6	Serpina6	Serpina6	TSS12587	chr12:104884841-104895281	0	0	0	OK
Serpina1e	Serpina1e	Serpina1e	TSS16806	chr12:105185141-105195107	0	0	0	OK
Serpina9	Serpina9	Serpina9	TSS11055	chr12:105234829-105251862	0	0	0	OK
Serpina1a	Serpina1a	Serpina1a	TSS6550	chr12:105091504-105101829	0.0135551	0	0.0579271	OK
Serpina11	Serpina11	Serpina11	TSS15615,TSS25816	chr12:105218452-105228167	0.179548	0.0620183	0.297078	OK
Serpina3a	Serpina3a	Serpina3a	TSS9680	chr12:105350933-105360106	0	0	0	OK
Serpina3c	Serpina3c	Serpina3c	TSS6594	chr12:105385116-105392082	0	0	0	OK
Serpina4-ps1	Serpina4-ps1	Serpina4-ps1	TSS5723	chr12:105316168-105325130	0	0	0	OK
Serpina3b	Serpina3b	Serpina3b	TSS16775	chr12:105366205-105377755	0.509844	0.359241	0.660448	OK
Serpina12	Serpina12	Serpina12	TSS24326	chr12:105266978-105282653	0.00597833	0	0.017935	OK
Serpina5	Serpina5	Serpina5	TSS17756	chr12:105339322-105344347	0	0	0	OK
Ddx24	Ddx24	Ddx24	TSS14719,TSS4147	chr12:104646185-104664077	44.6405	42.4871	46.7938	OK
Ifi27l2a	Ifi27l2a	Ifi27l2a	TSS5984	chr12:104672082-104681890	86.3912	80.2235	92.5589	OK
Ifi27	Ifi27	Ifi27	TSS17723	chr12:104672398-104678455	40.6947	38.334	43.0554	OK
Serpina3h	Serpina3h	Serpina3h	TSS19862	chr12:105486105-105492615	0.23511	0.132499	0.33772	OK
Serpina3m	Serpina3m	Serpina3m	TSS19839	chr12:105625373-105632467	0	0	0	OK
Serpina3j	Serpina3j	Serpina3j	TSS20891	chr12:105552779-105558796	0	0	0	OK
Serpina3i	Serpina3i	Serpina3i	TSS12234	chr12:105501331-105507575	0.766774	0.587076	0.946472	OK
Serpina3k	Serpina3k	Serpina3k	TSS7777	chr12:105576695-105583949	0	0	0	OK
Serpina3n	Serpina3n	Serpina3n	TSS4474	chr12:105644917-105652539	0.040321	0	0.0903395	OK
Gsc	Gsc	Gsc	TSS24260	chr12:105709418-105711446	0	0	0	OK
Clmn	Clmn	Clmn	TSS21605	chr12:106001323-106103286	0.0233666	0.00776518	0.038968	OK
Serpina3f	Serpina3f	Serpina3f	TSS25282,TSS26025	chr12:105452753-105459339	3.74808	3.32349	4.17268	OK
Serpina3g	Serpina3g	Serpina3g	TSS26025	chr12:105452753-105480144	102.779	98.007	107.552	OK
Dicer1	Dicer1	Dicer1	TSS10002	chr12:105925951-105990162	10.1371	9.83879	10.4355	OK
Tcl1b1	Tcl1b1	Tcl1b1	TSS24915	chr12:106397913-106404835	0	0	0	OK
Tcl1b2	Tcl1b2	Tcl1b2	TSS10892	chr12:106385242-106393435	0	0	0	OK
Tcl1b4	Tcl1b4	Tcl1b4	TSS24697	chr12:106440631-106445203	0	0	0	OK
Tcl1b5	Tcl1b5	Tcl1b5	TSS18152	chr12:106414567-106419355	0	0	0	OK
Tcl1b3	Tcl1b3	Tcl1b3	TSS12361	chr12:106429254-106433609	0	0	0	OK
Tcl1	Tcl1	Tcl1	TSS6651	chr12:106454964-106460947	0	0	0	OK
D430019H16Rik	D430019H16Rik	D430019H16Rik	TSS1091	chr12:106692065-106731305	0.00374593	0	0.0112378	OK
Tunar	Tunar	Tunar	TSS23627,TSS4644	chr12:106574803-106622142	0	0	0	OK
Snhg10	Snhg10	Snhg10	TSS5717	chr12:106268826-106270489	2.12591	1.40405	2.84777	OK
Mir3069	Mir3069	Mir3069	TSS3014	chr12:106269286-106269351	0	0	0	OK
Scarna13	Scarna13	Scarna13	TSS11235	chr12:106269286-106269559	920.812	873.801	967.823	OK
Bdkrb2	Bdkrb2	Bdkrb2	TSS23241	chr12:106801381-106831281	0	0	0	OK
Glrx5	Glrx5	Glrx5	TSS23377	chr12:106270898-106279120	49.84	47.4866	52.1934	OK
Gm2721	Gm2721	Gm2721	TSS4468	chr12:106633065-106641970	0.0149967	0	0.0449901	OK
AU015791	AU015791	AU015791	TSS13618	chr12:106751642-106753458	0	0	0	OK
Bdkrb1	Bdkrb1	Bdkrb1	TSS4160	chr12:106842300-106843638	0	0	0	OK
Syne3	Syne3	Syne3	TSS20639,TSS24184	chr12:106168142-106248019	19.1928	18.3016	20.0841	OK
Ak7	Ak7	Ak7	TSS23044	chr12:106944191-107020657	0.0144012	0	0.0347959	OK
Gskip	Gskip	Gskip	TSS25575	chr12:106923561-106941267	7.13731	6.65345	7.62116	OK
Atg2b	Atg2b	Atg2b	TSS20628	chr12:106851748-106923451	8.15808	7.89595	8.4202	OK
Papola	Papola	Papola	TSS23466	chr12:107022911-107077153	35.2322	34.3932	36.0713	OK
4933406K04Rik	4933406K04Rik	4933406K04Rik	TSS2675	chr12:107923816-107954534	0	0	0	OK
1700121N20Rik	1700121N20Rik	1700121N20Rik	TSS15140	chr12:107680861-107685876	0	0	0	OK
4930465M20Rik	4930465M20Rik	4930465M20Rik	TSS933	chr12:108961952-108973698	0	0	0	OK
Bcl11b	Bcl11b	Bcl11b	TSS18431	chr12:109148612-109241624	0.328129	0.266377	0.389882	OK
Cyp46a1	Cyp46a1	Cyp46a1	TSS20558	chr12:109572590-109600444	0.0216201	0	0.0522382	OK
Ccdc85c	Ccdc85c	Ccdc85c	TSS14275	chr12:109444554-109513627	0.612091	0.417392	0.80679	OK
Hhipl1	Hhipl1	Hhipl1	TSS19961	chr12:109544479-109566510	0.00864542	0	0.0259363	OK
Ccnk	Ccnk	Ccnk	TSS9860	chr12:109417947-109441569	3.66816	3.31235	4.02397	OK
Setd3	Setd3	Setd3	TSS23521	chr12:109344640-109417494	32.9803	31.9345	34.0261	OK
Vrk1	Vrk1	Vrk1	TSS4712	chr12:107248472-107315620	30.198	28.9531	31.4429	OK
Eml1	Eml1	Eml1	TSS14775,TSS16086,TSS5454	chr12:109609362-109777774	0.0291687	0	0.0637367	OK
Gm16596	Gm16596	Gm16596	TSS19441	chr12:109774611-109793828	0.0166204	0	0.0775682	OK
Evl	Evl	Evl	TSS24170,TSS2840,TSS7472	chr12:109792929-109926725	8.24666	7.56019	8.93312	OK
Degs2	Degs2	Degs2	TSS14541	chr12:109925001-109940516	1.72422	1.48895	1.9595	OK
Mir342	Mir342	Mir342	TSS8084	chr12:109896829-109896928	0	0	0	OK
Slc25a29	Slc25a29	Slc25a29	TSS25588	chr12:110064087-110074086	0.692633	0.509637	0.875629	OK
Mir345	Mir345	Mir345	TSS9061	chr12:110075182-110075278	0	0	0	OK
Slc25a47	Slc25a47	Slc25a47	TSS12101	chr12:110089338-110095025	0.493132	0.32056	0.665704	OK
Yy1	Yy1	Yy1	TSS3466	chr12:110031520-110054842	38.8451	37.6102	40.08	OK
Wdr25	Wdr25	Wdr25	TSS7049	chr12:110132481-110266662	2.70862	2.40426	3.01298	OK
Begain	Begain	Begain	TSS1791	chr12:110270391-110306427	0.115935	0.0539652	0.177905	OK
Mir673	Mir673	Mir673	TSS27087	chr12:110810199-110810290	0	0	0	OK
Mir540	Mir540	Mir540	TSS5562	chr12:110824289-110824356	0	0	0	OK
Mir493	Mir493	Mir493	TSS1078	chr12:110818442-110818525	0	0	0	OK
Mir665	Mir665	Mir665	TSS2754	chr12:110824523-110824617	0	0	0	OK
Mir337	Mir337	Mir337	TSS25518	chr12:110823998-110824095	0	0	0	OK
Mir3544	Mir3544	Mir3544	TSS18144	chr12:110824022-110824083	0	0	0	OK
Meg3	Meg3	Meg3	TSS18810,TSS19103	chr12:110779205-110809939	0.0037257	0	0.0269376	OK
Mir1906-1	Mir1906-1	Mir1906-1	TSS19371	chr12:110782750-110782830	0	0	0	OK
Mir770	Mir770	Mir770	TSS6627	chr12:110801901-110801995	0	0	0	OK
Mir3070a	Mir3070a	Mir3070a	TSS22816	chr12:110826152-110826241	0	0	0	OK
Dlk1	Dlk1	Dlk1	TSS21196,TSS22535	chr12:110691032-110701546	0.06581	0.0234508	0.108169	OK
Mir882	Mir882	Mir882	TSS25303	chr12:110920406-110920483	0	0	0	OK
Mir3070b	Mir3070b	Mir3070b	TSS27315	chr12:110826801-110826890	0	0	0	OK
Mir379	Mir379	Mir379	TSS18817	chr12:110947269-110947335	0	0	0	OK
Mir411	Mir411	Mir411	TSS24387	chr12:110948384-110948466	0	0	0	OK
Mir380	Mir380	Mir380	TSS11365	chr12:110950012-110950073	0	0	0	OK
Mir323	Mir323	Mir323	TSS18139	chr12:110950717-110950803	0	0	0	OK
Mir299a	Mir299a	Mir299a	TSS21754	chr12:110948847-110948910	0	0	0	OK
Mir299b	Mir299b	Mir299b	TSS2375	chr12:110948854-110948903	0	0	0	OK
Rtl1	Rtl1	Rtl1	TSS11705	chr12:110828378-110833613	0	0	0	OK
Mir3071	Mir3071	Mir3071	TSS1373	chr12:110833527-110833607	0	0	0	OK
Mir431	Mir431	Mir431	TSS18592	chr12:110828656-110828747	0	0	0	OK
6430411K18Rik	6430411K18Rik	6430411K18Rik	TSS9403	chr12:110829746-110831061	0	0	0	OK
Mir433	Mir433	Mir433	TSS25473	chr12:110829924-110830048	0	0	0	OK
Mir127	Mir127	Mir127	TSS14878	chr12:110831055-110831125	0	0	0	OK
Mir434	Mir434	Mir434	TSS23387	chr12:110832715-110832809	0	0	0	OK
Mir432	Mir432	Mir432	TSS4336	chr12:110833165-110833240	0	0	0	OK
Mir136	Mir136	Mir136	TSS10856	chr12:110833536-110833598	0	0	0	OK
Mir1197	Mir1197	Mir1197	TSS10630	chr12:110950526-110950646	0	0	0	OK
Mir758	Mir758	Mir758	TSS14480	chr12:110951019-110951100	0	0	0	OK
Mir329	Mir329	Mir329	TSS10652	chr12:110951690-110951787	0	0	0	OK
Mir494	Mir494	Mir494	TSS21173	chr12:110953527-110953612	0	0	0	OK
Mir679	Mir679	Mir679	TSS27565	chr12:110953786-110953860	0	0	0	OK
Mir495	Mir495	Mir495	TSS21532	chr12:110956963-110957026	0	0	0	OK
Mir1193	Mir1193	Mir1193	TSS10933	chr12:110953880-110954001	0	0	0	OK
Mir666	Mir666	Mir666	TSS20089	chr12:110955294-110955393	0	0	0	OK
Mir543	Mir543	Mir543	TSS11593	chr12:110955467-110955543	0	0	0	OK
Mir654	Mir654	Mir654	TSS26352	chr12:110961427-110961511	0	0	0	OK
Mir376b	Mir376b	Mir376b	TSS9366	chr12:110961667-110961749	0	0	0	OK
Mir667	Mir667	Mir667	TSS8392	chr12:110958215-110958307	0	0	0	OK
Mir376a	Mir376a	Mir376a	TSS26420	chr12:110961990-110962058	0	0	0	OK
Mir376c	Mir376c	Mir376c	TSS26058	chr12:110960927-110961012	0	0	0	OK
Mir487b	Mir487b	Mir487b	TSS26783	chr12:110965542-110965624	0	0	0	OK
Mir300	Mir300	Mir300	TSS18593	chr12:110962522-110962601	0	0	0	OK
Mir381	Mir381	Mir381	TSS4436	chr12:110965031-110965106	0	0	0	OK
Mir544	Mir544	Mir544	TSS5181	chr12:110967534-110967612	0	0	0	OK
Mir382	Mir382	Mir382	TSS23405	chr12:110971980-110972056	0	0	0	OK
Mir539	Mir539	Mir539	TSS2995	chr12:110966338-110966412	0	0	0	OK
Mir668	Mir668	Mir668	TSS5997	chr12:110972941-110973007	0	0	0	OK
Rian	Rian	Rian	TSS10047	chr12:110842154-110899921	0.0370389	0.00679677	0.0672811	OK
Mir341	Mir341	Mir341	TSS17131	chr12:110849709-110849805	0	0	0	OK
Mir1188	Mir1188	Mir1188	TSS9286	chr12:110850031-110850151	0	0	0	OK
Mir370	Mir370	Mir370	TSS23198	chr12:110856467-110856546	0	0	0	OK
AF357425	AF357425	AF357425	TSS8722	chr12:110874221-110874290	0	0	0	OK
AF357426	AF357426	AF357426	TSS22023	chr12:110881047-110881114	0	0	0	OK
DQ267100	DQ267100	DQ267100	TSS10469	chr12:110887826-110887897	0	0	0	OK
AF357359	AF357359	AF357359	TSS20150	chr12:110888918-110888948	0	0	0	OK
DQ267101	DQ267101	DQ267101	TSS3936	chr12:110889633-110889705	0	0	0	OK
AF357355	AF357355	AF357355	TSS6454	chr12:110892836-110892907	0	0	0	OK
DQ267102	DQ267102	DQ267102	TSS19497	chr12:110894554-110894625	0	0	0	OK
Mir485	Mir485	Mir485	TSS4651	chr12:110973111-110973184	0	0	0	OK
Dio3	Dio3	Dio3	TSS11421	chr12:111517439-111519307	0	0	0	OK
3110009F21Rik	3110009F21Rik	3110009F21Rik	TSS12136	chr12:111389863-111396283	0	0	0	OK
Mir134	Mir134	Mir134	TSS22712	chr12:110972348-110972419	0	0	0	OK
Dio3os	Dio3os	Dio3os	TSS3565	chr12:111513594-111516278	0.0190101	0	0.0731442	OK
Mir1247	Mir1247	Mir1247	TSS4969	chr12:111516257-111516339	0	0	0	OK
Wars	Wars	Wars	TSS12714,TSS17355,TSS9638	chr12:110098239-110132384	29.2929	27.8153	30.7705	OK
Mirg	Mirg	Mirg	TSS3618	chr12:110973190-110987667	0	0	0	OK
Mir412	Mir412	Mir412	TSS17625	chr12:110981498-110981578	0	0	0	OK
Mir369	Mir369	Mir369	TSS936	chr12:110981627-110981706	0	0	0	OK
Mir410	Mir410	Mir410	TSS16576	chr12:110981924-110982005	0	0	0	OK
Mir453	Mir453	Mir453	TSS13571	chr12:110973828-110973910	0	0	0	OK
Mir154	Mir154	Mir154	TSS26645	chr12:110976642-110976708	0	0	0	OK
Mir496a	Mir496a	Mir496a	TSS7541	chr12:110977328-110977407	0	0	0	OK
Mir377	Mir377	Mir377	TSS11577	chr12:110978719-110978787	0	0	0	OK
Mir541	Mir541	Mir541	TSS23823	chr12:110980618-110980708	0	0	0	OK
Mir409	Mir409	Mir409	TSS20853	chr12:110981367-110981446	0	0	0	OK
Mir3072	Mir3072	Mir3072	TSS7956	chr12:110986087-110986170	0	0	0	OK
B930059L03Rik	B930059L03Rik	B930059L03Rik	TSS52	chr12:111829583-111830889	0.334028	0.176461	0.491594	OK
Ppp2r5c	Ppp2r5c	Ppp2r5c	TSS2020,TSS9257	chr12:111685388-111821284	55.1585	53.3415	56.9756	OK
1700001K19Rik	1700001K19Rik	1700001K19Rik	TSS10267	chr12:111905898-111920829	0.296124	0.117554	0.474693	OK
Dync1h1	Dync1h1	Dync1h1	TSS18903	chr12:111839604-111905154	33.4465	32.9973	33.8956	OK
Mok	Mok	Mok	TSS27598	chr12:112046007-112079149	0.179823	0.080075	0.27957	OK
Wdr20	Wdr20	Wdr20	TSS12938	chr12:111976158-112033238	7.97711	7.42728	8.52695	OK
Zfp839	Zfp839	Zfp839	TSS1749	chr12:112088488-112108208	3.14001	2.84816	3.43185	OK
Cinp	Cinp	Cinp	TSS20572	chr12:112110819-112127355	13.7898	12.8263	14.7533	OK
6030440G07Rik	6030440G07Rik	6030440G07Rik	TSS3539	chr12:112232607-112252082	0	0	0	OK
Ankrd9	Ankrd9	Ankrd9	TSS11485	chr12:112213562-112217231	2.82987	2.5116	3.14814	OK
Tecpr2	Tecpr2	Tecpr2	TSS17716	chr12:112127473-112210606	2.97685	2.75608	3.19763	OK
Rcor1	Rcor1	Rcor1	TSS15181	chr12:112278008-112351597	16.7117	15.9691	17.4542	OK
Amn	Amn	Amn	TSS18233	chr12:112509321-112514637	0.0417171	0	0.0898878	OK
A230065H16Rik	A230065H16Rik	A230065H16Rik	TSS14281	chr12:112645019-112650288	0	0	0	OK
Exoc3l4	Exoc3l4	Exoc3l4	TSS24937,TSS7502	chr12:112655640-112669891	0.315796	0.218211	0.413381	OK
Cdc42bpb	Cdc42bpb	Cdc42bpb	TSS12963	chr12:112531182-112615929	2.54753	2.36577	2.72928	OK
4930595D18Rik	4930595D18Rik	4930595D18Rik	TSS25926	chr12:112398060-112422702	0.0325961	0	0.0977884	OK
Traf3	Traf3	Traf3	TSS12274	chr12:112404580-112505366	9.12718	8.62338	9.63099	OK
Gm266	Gm266	Gm266	TSS3913	chr12:112722819-112724034	0	0	0	OK
Tnfaip2	Tnfaip2	Tnfaip2	TSS27379	chr12:112680871-112693229	32.6621	31.7599	33.5642	OK
2810029C07Rik	2810029C07Rik	2810029C07Rik	TSS3784	chr12:112810527-112812613	0.118054	0.0418282	0.194281	OK
Ckb	Ckb	Ckb	TSS10167	chr12:112907565-112910549	3.2706	2.80717	3.73403	OK
Trmt61a	Trmt61a	Trmt61a	TSS19929	chr12:112916315-112922113	9.89871	9.19175	10.6057	OK
Bag5	Bag5	Bag5	TSS18966	chr12:112947703-112951467	14.1493	13.3649	14.9338	OK
Mark3	Mark3	Mark3	TSS27506	chr12:112812720-112894438	18.7404	17.8602	19.6205	OK
Hsp90aa1	Hsp90aa1	Hsp90aa1	TSS26270	chr12:111929245-111934605	430.803	427.094	434.511	OK
Apopt1	Apopt1	Apopt1	TSS23890	chr12:112951479-112993266	22.1868	20.4563	23.9173	OK
Eif5	Eif5	Eif5	TSS12193	chr12:112776311-112784964	65.9986	63.0381	68.9591	OK
Snora28	Snora28	Snora28	TSS4696	chr12:112779156-112779277	0	0	0	OK
Zfyve21	Zfyve21	Zfyve21	TSS27514	chr12:113052380-113066599	7.98846	7.21492	8.762	OK
5033406O09Rik	5033406O09Rik	5033406O09Rik	TSS22437	chr12:113180201-113182693	3.60783	3.16097	4.05469	OK
Ppp1r13b	Ppp1r13b	Ppp1r13b	TSS24669	chr12:113066668-113146266	6.7222	6.35177	7.09263	OK
B020018J22Rik	B020018J22Rik	B020018J22Rik	TSS14268	chr12:113666494-113673549	0	0	0	OK
Mir203	Mir203	Mir203	TSS20670	chr12:113369090-113369166	0	0	0	OK
Tdrd9	Tdrd9	Tdrd9	TSS21047	chr12:113209769-113307065	0.00907069	0	0.0219165	OK
Rd3l	Rd3l	Rd3l	TSS14850	chr12:113217533-113218962	0.0357557	0	0.107267	OK
Aspg	Aspg	Aspg	TSS1783	chr12:113344893-113365784	0.00821636	0	0.0246491	OK
Mir3073a	Mir3073a	Mir3073a	TSS14052	chr12:113347448-113347533	0	0	0	OK
Mir3073b	Mir3073b	Mir3073b	TSS2585	chr12:113347460-113347520	0	0	0	OK
A730018C14Rik	A730018C14Rik	A730018C14Rik	TSS4565	chr12:113649233-113661409	0	0	0	OK
Kif26a	Kif26a	Kif26a	TSS4995	chr12:113384418-113419958	0	0	0	OK
Tmem179	Tmem179	Tmem179	TSS15209	chr12:113738394-113749371	0	0	0	OK
A530016L24Rik	A530016L24Rik	A530016L24Rik	TSS22940	chr12:113727658-113738138	0	0	0	OK
2010107E04Rik	2010107E04Rik	2010107E04Rik	TSS5822	chr12:113199586-113205188	310.768	299.113	322.422	OK
Klc1	Klc1	Klc1	TSS20128,TSS20783	chr12:112997059-113046055	21.3247	20.3338	22.3155	OK
Xrcc3	Xrcc3	Xrcc3	TSS23477	chr12:113041403-113052052	4.75858	4.28927	5.22789	OK
Inf2	Inf2	Inf2	TSS26630	chr12:113826994-113853768	4.33053	4.04062	4.62043	OK
Siva1	Siva1	Siva1	TSS21982	chr12:113883038-113887363	64.1233	60.1552	68.0913	OK
Adssl1	Adssl1	Adssl1	TSS6757	chr12:113858257-113879566	39.5689	38.1348	41.003	OK
Zbtb42	Zbtb42	Zbtb42	TSS209	chr12:113917050-113920958	1.71133	1.49997	1.92268	OK
Cep170b	Cep170b	Cep170b	TSS26564	chr12:113960384-113984802	1.63213	1.48535	1.77892	OK
Mir6940	Mir6940	Mir6940	TSS17223	chr12:113971532-113971602	0	0	0	OK
BC022687	BC022687	BC022687	TSS9843	chr12:114047185-114054456	0.893161	0.68421	1.10211	OK
Gpr132	Gpr132	Gpr132	TSS12680	chr12:114089086-114099127	6.55079	6.05447	7.04711	OK
Pld4	Pld4	Pld4	TSS19077	chr12:113998865-114007197	53.2743	51.6911	54.8575	OK
Jag2	Jag2	Jag2	TSS27600	chr12:114146800-114167706	1.09436	0.939173	1.24955	OK
Mir6941	Mir6941	Mir6941	TSS23785	chr12:114158693-114158752	0	0	0	OK
Nudt14	Nudt14	Nudt14	TSS9375	chr12:114172943-114180329	14.5137	13.1039	15.9234	OK
Cdca4	Cdca4	Cdca4	TSS21396	chr12:114058445-114067600	32.2031	31.105	33.3012	OK
Akt1	Akt1	Akt1	TSS23283	chr12:113892031-113912487	77.6949	74.1402	81.2497	OK
Mir6939	Mir6939	Mir6939	TSS9484	chr12:113897487-113897562	0	0	0	OK
Brf1	Brf1	Brf1	TSS6608	chr12:114198072-114238832	13.2734	12.6138	13.933	OK
Btbd6	Btbd6	Btbd6	TSS1571,TSS21717	chr12:114214692-114217151	5.3376	4.78794	5.88726	OK
Tex22	Tex22	Tex22	TSS12070	chr12:114312712-114327125	0.0768744	0	0.153786	OK
Crip2	Crip2	Crip2	TSS19277	chr12:114378446-114383717	1.5279	1.20746	1.84834	OK
Pacs2	Pacs2	Pacs2	TSS9060	chr12:114252718-114312612	9.98676	9.43944	10.5341	OK
Mta1	Mta1	Mta1	TSS16364	chr12:114336488-114375417	27.5952	26.6508	28.5396	OK
Tmem121	Tmem121	Tmem121	TSS13900	chr12:114424113-114427733	0.545157	0.364059	0.726254	OK
4930427A07Rik	4930427A07Rik	4930427A07Rik	TSS25756	chr12:114394631-114403669	7.90944	7.45053	8.36834	OK
Crip1	Crip1	Crip1	TSS11358	chr12:114390222-114392090	276.918	267.7	286.136	OK
Adam6a	Adam6a	Adam6a	TSS10578	chr12:114782118-114784625	0	0	0	OK
Adam6b	Adam6b	Adam6b	TSS1586	chr12:114727775-114730046	0.0200435	0	0.0484287	OK
Mir7094-2	Mir7094-2	Mir7094-2	TSS8957	chr12:115751845-115751905	0	0	0	OK
Mir7094-1	Mir7094-1	Mir7094-1	TSS7962	chr12:115707617-115707677	0	0	0	OK
Mir6388	Mir6388	Mir6388	TSS11417	chr12:116933930-116934005	0	0	0	OK
Vipr2	Vipr2	Vipr2	TSS3604	chr12:117316195-117384734	0.667692	0.53506	0.800325	OK
Wdr60	Wdr60	Wdr60	TSS9692	chr12:117445522-117501498	1.84686	1.63703	2.05669	OK
Zfp386	Zfp386	Zfp386	TSS11510	chr12:117285934-117301675	8.38237	7.87804	8.88669	OK
D430020J02Rik	D430020J02Rik	D430020J02Rik	TSS23446	chr12:117640419-117643634	2.258	1.99152	2.52448	OK
Esyt2	Esyt2	Esyt2	TSS4303	chr12:117519694-117611571	17.2539	16.7319	17.7759	OK
Rapgef5	Rapgef5	Rapgef5	TSS14673	chr12:118754951-118995451	0.909611	0.767609	1.05161	OK
Ptprn2	Ptprn2	Ptprn2	TSS13024	chr12:117724192-118516640	0.00465689	0	0.0139707	OK
Gm10421	Gm10421	Gm10421	TSS16605	chr12:118382995-118389742	0	0	0	OK
Gm5441	Gm5441	Gm5441	TSS14252	chr12:118472993-118575485	0	0	0	OK
Mir153	Mir153	Mir153	TSS1839	chr12:118489289-118489358	0	0	0	OK
D230030E09Rik	D230030E09Rik	D230030E09Rik	TSS20359	chr12:119756769-119768666	0	0	0	OK
Sp8	Sp8	Sp8	TSS25819	chr12:120084801-120091051	0	0	0	OK
Macc1	Macc1	Macc1	TSS18858	chr12:120681882-120705405	0.00577156	0	0.0173147	OK
Itgb8	Itgb8	Itgb8	TSS14148	chr12:120401275-120476749	0.0071932	0	0.0215796	OK
Abcb5	Abcb5	Abcb5	TSS13370	chr12:120106296-120204894	0	0	0	OK
Speer6-ps1	Speer6-ps1	Speer6-ps1	TSS6023	chr13:3148720-3188924	0	0	0	OK
Tmem196	Tmem196	Tmem196	TSS21446	chr12:121184434-121257530	0	0	0	OK
2810429I04Rik	2810429I04Rik	2810429I04Rik	TSS1842	chr13:3477548-3491644	0.408226	0.119567	0.696885	OK
Ncapg2	Ncapg2	Ncapg2	TSS15771	chr12:117643874-117702004	20.6565	20.1309	21.1821	OK
Cdca7l	Cdca7l	Cdca7l	TSS9590	chr12:119082333-119117179	30.0034	28.3951	31.6116	OK
Dnah11	Dnah11	Dnah11	TSS15597	chr12:119116454-119437516	1.17694	1.0788	1.27507	OK
Sp4	Sp4	Sp4	TSS6783	chr12:119470158-119539913	3.68507	3.44431	3.92583	OK
1700024F13Rik	1700024F13Rik	1700024F13Rik	TSS6057	chr13:3497295-3500639	0.211936	0.0223747	0.401497	OK
Calml3	Calml3	Calml3	TSS22217	chr13:3802138-3803564	0.0335599	0	0.0810869	OK
Calm4	Calm4	Calm4	TSS17258	chr13:3837002-3837917	0.0283352	0	0.0850056	OK
Calm5	Calm5	Calm5	TSS20755	chr13:3853418-3854007	0.0559129	0	0.167739	OK
Asb13	Asb13	Asb13	TSS23759	chr13:3633277-3651025	3.6345	3.23132	4.03768	OK
Ucn3	Ucn3	Ucn3	TSS24141	chr13:3939933-3944595	0	0	0	OK
Tubal3	Tubal3	Tubal3	TSS11044	chr13:3923940-3934523	0.0071932	0	0.0215796	OK
Akr1c18	Akr1c18	Akr1c18	TSS16530	chr13:4131872-4149877	0.0210461	0	0.0631383	OK
Akr1c14	Akr1c14	Akr1c14	TSS2338	chr13:4058836-4089668	0	0	0	OK
Marcksl1-ps4	Marcksl1-ps4	Marcksl1-ps4	TSS18125	chr13:4247980-4249023	0.0241666	0	0.0724997	OK
Akr1c20	Akr1c20	Akr1c20	TSS12354	chr13:4506404-4522579	0	0	0	OK
Akr1c19	Akr1c19	Akr1c19	TSS8844	chr13:4232985-4247605	0.019668	0	0.0590041	OK
Akr1c6	Akr1c6	Akr1c6	TSS17159	chr13:4433588-4456776	0	0	0	OK
Akr1c12	Akr1c12	Akr1c12	TSS22020	chr13:4267417-4278645	2.79209	2.32014	3.26403	OK
Akr1c21	Akr1c21	Akr1c21	TSS8512	chr13:4573320-4585789	0	0	0	OK
Akr1c13	Akr1c13	Akr1c13	TSS10733	chr13:4190432-4204849	16.4091	15.2584	17.5598	OK
Net1	Net1	Net1	TSS1325,TSS27245	chr13:3881263-3917466	15.6175	14.8683	16.3668	OK
1700016G22Rik	1700016G22Rik	1700016G22Rik	TSS696	chr13:5854754-5857338	0	0	0	OK
Akr1e1	Akr1e1	Akr1e1	TSS15228	chr13:4591735-4608410	11.8916	11.0775	12.7058	OK
Klf6	Klf6	Klf6	TSS23023	chr13:5860734-5869639	17.9843	17.3727	18.5958	OK
Gdi2	Gdi2	Gdi2	TSS23856	chr13:3537320-3565507	157.252	150.366	164.138	OK
Fam208b	Fam208b	Fam208b	TSS14749	chr13:3565280-3610354	8.12969	7.68491	8.57446	OK
Adarb2	Adarb2	Adarb2	TSS1532	chr13:8202111-8768008	1.97899	1.76139	2.19659	OK
Wdr37	Wdr37	Wdr37	TSS11561,TSS8146	chr13:8802211-8870982	8.78262	8.27951	9.28573	OK
Pitrm1	Pitrm1	Pitrm1	TSS19364	chr13:6547402-6579395	36.3181	34.5377	38.0984	OK
Pfkp	Pfkp	Pfkp	TSS74	chr13:6579119-6648017	22.0281	20.8937	23.1625	OK
Idi2	Idi2	Idi2	TSS22564	chr13:8952108-8960181	0.0304719	0	0.0656577	OK
Idi1	Idi1	Idi1	TSS11694	chr13:8884851-8891642	95.3545	93.6001	97.1088	OK
Gtpbp4	Gtpbp4	Gtpbp4	TSS22182	chr13:8971723-8995258	46.0859	44.8078	47.364	OK
Dip2c	Dip2c	Dip2c	TSS27653	chr13:9275770-9668172	2.04341	1.89447	2.19234	OK
Larp4b	Larp4b	Larp4b	TSS3392	chr13:9093150-9172336	31.4293	30.6547	32.2039	OK
Zp4-ps	Zp4-ps	Zp4-ps	TSS6551	chr13:11614318-11617949	0	0	0	OK
Chrm3	Chrm3	Chrm3	TSS9202	chr13:9875858-10360049	0.0421217	0.00772947	0.0765139	OK
Ryr2	Ryr2	Ryr2	TSS14432	chr13:11645369-12199212	0	0	0	OK
Zmynd11	Zmynd11	Zmynd11	TSS8470	chr13:9684081-9764560	19.3408	18.4278	20.2538	OK
Gm10336	Gm10336	Gm10336	TSS15069	chr13:12274983-12278755	5.82459	5.45229	6.1969	OK
Actn2	Actn2	Actn2	TSS11833	chr13:12361693-12432999	0.0224394	0	0.0483502	OK
Mtr	Mtr	Mtr	TSS3339	chr13:12278806-12350380	18.4214	17.8209	19.0219	OK
Edaradd	Edaradd	Edaradd	TSS7940	chr13:12563475-12612717	0.209464	0.161892	0.257036	OK
Ero1lb	Ero1lb	Ero1lb	TSS6605	chr13:12658149-12701795	8.7237	8.29852	9.14888	OK
Prl2c2	Prl2c2	Prl2c2	TSS22859	chr13:13088390-13097597	0	0	0	OK
Prl2c5	Prl2c5	Prl2c5	TSS14770	chr13:13275048-13284107	0	0	0	OK
Gpr137b-ps	Gpr137b-ps	Gpr137b-ps	TSS6666	chr13:12706332-12742662	3.09269	2.7857	3.39967	OK
Prl2c4	Prl2c4	Prl2c4	TSS12104	chr13:12883082-12892325	0	0	0	OK
Prl2c3	Prl2c3	Prl2c3	TSS5929	chr13:12883087-12892346	0	0	0	OK
Nid1	Nid1	Nid1	TSS12897	chr13:13529868-13604542	0.00716019	0	0.0173004	OK
Gpr137b	Gpr137b	Gpr137b	TSS24378	chr13:13449887-13485891	1.53554	1.31952	1.75157	OK
Lgals8	Lgals8	Lgals8	TSS17239,TSS4759	chr13:12531668-12554005	14.2797	13.5159	15.0436	OK
Heatr1	Heatr1	Heatr1	TSS18081	chr13:12487641-12531160	27.5665	26.9624	28.1705	OK
Gng4	Gng4	Gng4	TSS23202,TSS4893	chr13:13876325-13920162	0.0230285	0	0.0566165	OK
Lyst	Lyst	Lyst	TSS12325	chr13:13682675-13869707	9.37159	9.11021	9.63297	OK
Ggps1	Ggps1	Ggps1	TSS11572	chr13:14144713-14155668	11.0107	10.3592	11.6622	OK
Hecw1	Hecw1	Hecw1	TSS18668	chr13:14318704-14615493	0	0	0	OK
B3galnt2	B3galnt2	B3galnt2	TSS27337	chr13:14046940-14091335	18.6433	17.6201	19.6665	OK
Tbce	Tbce	Tbce	TSS6895	chr13:14090217-14131905	13.0037	12.0482	13.9593	OK
Mrpl32	Mrpl32	Mrpl32	TSS8275	chr13:14702567-14705304	40.5294	38.1286	42.9301	OK
Arid4b	Arid4b	Arid4b	TSS1969	chr13:14156050-14291870	7.99176	7.53879	8.44473	OK
4933412O06Rik	4933412O06Rik	4933412O06Rik	TSS1095	chr13:15873496-15894463	0	0	0	OK
Gli3	Gli3	Gli3	TSS274	chr13:15555555-15821858	0.0229291	0.00764302	0.0382151	OK
Sugct	Sugct	Sugct	TSS26183	chr13:16949309-17786599	0.189907	0.0883975	0.291417	OK
A530046M15Rik	A530046M15Rik	A530046M15Rik	TSS22525	chr13:15899075-15919370	0	0	0	OK
AW209491	AW209491	AW209491	TSS21282,TSS3901	chr13:14722511-14730469	6.03148	5.46789	6.59506	OK
Inhba	Inhba	Inhba	TSS1472	chr13:16106307-16119044	0.0620216	0	0.124073	OK
Mplkip	Mplkip	Mplkip	TSS22218	chr13:17787246-17790939	6.87394	6.38947	7.35841	OK
Psma2	Psma2	Psma2	TSS24430	chr13:14705508-14717940	186.829	182.265	191.394	OK
4930448F12Rik	4930448F12Rik	4930448F12Rik	TSS25166	chr13:18176780-18192036	0	0	0	OK
Pou6f2	Pou6f2	Pou6f2	TSS21435	chr13:18216793-18473873	0	0	0	OK
Rala	Rala	Rala	TSS2916	chr13:17972408-18036051	10.3312	9.73906	10.9234	OK
Yae1d1	Yae1d1	Yae1d1	TSS10554	chr13:18078473-18085185	5.14529	4.77861	5.51197	OK
Amph	Amph	Amph	TSS11670	chr13:19040219-19242788	0	0	0	OK
Cdk13	Cdk13	Cdk13	TSS26003	chr13:17807795-17896931	14.5223	13.9297	15.115	OK
Mir466i	Mir466i	Mir466i	TSS25604	chr13:17839306-17839427	0	0	0	OK
9330199G10Rik	9330199G10Rik	9330199G10Rik	TSS16331	chr13:19554715-19596236	0	0	0	OK
Stard3nl	Stard3nl	Stard3nl	TSS1272	chr13:19449544-19487682	13.4547	12.4664	14.443	OK
Sfrp4	Sfrp4	Sfrp4	TSS745	chr13:19715043-19724692	0.0265305	0	0.0641027	OK
Epdr1	Epdr1	Epdr1	TSS9793	chr13:19683576-19711699	4.40645	3.99545	4.81746	OK
Nme8	Nme8	Nme8	TSS10840	chr13:19736947-19789629	0	0	0	OK
A530099J19Rik	A530099J19Rik	A530099J19Rik	TSS27077	chr13:19819285-19824820	0.0727812	0.0242604	0.121302	OK
Vps41	Vps41	Vps41	TSS23065	chr13:18809160-18958680	23.7791	22.9659	24.5923	OK
Gpr141	Gpr141	Gpr141	TSS20911	chr13:19841550-19916126	22.8833	22.1149	23.6516	OK
Olfr263	Olfr263	Olfr263	TSS25529	chr13:21224645-21225599	0	0	0	OK
Olfr1368	Olfr1368	Olfr1368	TSS15065	chr13:21233979-21234924	0	0	0	OK
Olfr1370	Olfr1370	Olfr1370	TSS869	chr13:21164217-21165168	0	0	0	OK
Aoah	Aoah	Aoah	TSS17597	chr13:20885981-21116123	4.91576	4.33633	5.4952	OK
Elmo1	Elmo1	Elmo1	TSS27333,TSS5835	chr13:20182375-20700222	14.3441	13.5846	15.1037	OK
Gpx5	Gpx5	Gpx5	TSS4550	chr13:21378297-21384555	0	0	0	OK
Olfr1367	Olfr1367	Olfr1367	TSS22649	chr13:21438798-21439749	0	0	0	OK
Gpx6	Gpx6	Gpx6	TSS17449	chr13:21404071-21411493	0	0	0	OK
Zscan12	Zscan12	Zscan12	TSS19083	chr13:21454688-21464171	3.15511	2.90292	3.40731	OK
Pgbd1	Pgbd1	Pgbd1	TSS13102,TSS5802	chr13:21513143-21532922	0.374456	0.2694	0.479511	OK
Trim27	Trim27	Trim27	TSS12233	chr13:21271799-21286592	25.0297	24.3048	25.7547	OK
Zfp389	Zfp389	Zfp389	TSS11888	chr13:21596184-21598393	0	0	0	OK
Nkapl	Nkapl	Nkapl	TSS4080	chr13:21558915-21560370	0.164004	0.0581086	0.269899	OK
Zkscan4	Zkscan4	Zkscan4	TSS24172	chr13:21570717-21577374	0.873382	0.693853	1.05291	OK
Zkscan3	Zkscan3	Zkscan3	TSS12326	chr13:21478872-21494624	13.7377	12.9348	14.5407	OK
Mir6942	Mir6942	Mir6942	TSS21171	chr13:21488446-21488507	0	0	0	OK
Zscan26	Zscan26	Zscan26	TSS4331	chr13:21534043-21545596	9.53515	8.92772	10.1426	OK
Mir1896	Mir1896	Mir1896	TSS12163	chr13:21537028-21537109	0	0	0	OK
Olfr11	Olfr11	Olfr11	TSS24023	chr13:21730448-21731390	0	0	0	OK
Olfr1362	Olfr1362	Olfr1362	TSS11204	chr13:21702888-21703873	0	0	0	OK
Olfr1535	Olfr1535	Olfr1535	TSS15822	chr13:21646908-21647889	0	0	0	OK
Olfr1366	Olfr1366	Olfr1366	TSS14249	chr13:21628842-21629896	0	0	0	OK
Olfr1364	Olfr1364	Olfr1364	TSS18301	chr13:21665378-21666323	0	0	0	OK
Olfr1361	Olfr1361	Olfr1361	TSS7710	chr13:21750236-21751190	0	0	0	OK
Olfr1359	Olfr1359	Olfr1359	TSS1843	chr13:21794871-21795813	0	0	0	OK
Olfr1359	Olfr1359	Olfr1359	TSS7503	chr13:21765869-21766811	0	0	0	OK
Olfr1360	Olfr1360	Olfr1360	TSS4480	chr13:21765869-21766849	0	0	0	OK
Zkscan8	Zkscan8	Zkscan8	TSS14194	chr13:21605089-21622983	4.18706	3.77415	4.59997	OK
Hist1h2bl	Hist1h2bl	Hist1h2bl	TSS22060	chr13:21807581-21808012	671.812	656.781	686.844	OK
Hist1h2ai	Hist1h2ai	Hist1h2ai	TSS7275	chr13:21808280-21808728	451.93	440.094	463.766	OK
Hist1h2bm	Hist1h2bm	Hist1h2bm	TSS16489	chr13:21813912-21814395	817.955	802.809	833.101	OK
Hist1h3h	Hist1h3h	Hist1h3h	TSS3268	chr13:21809496-21809984	646.837	633.484	660.19	OK
Hist1h4j	Hist1h4j	Hist1h4j	TSS16108	chr13:21826964-21827276	716.159	695.371	736.948	OK
Hist1h2ak	Hist1h2ak	Hist1h2ak	TSS1192	chr13:21845245-21845781	590.466	578.587	602.345	OK
Hist1h4k	Hist1h4k	Hist1h4k	TSS26146	chr13:21842013-21842422	1465.13	1441.98	1488.28	OK
Hist1h1b	Hist1h1b	Hist1h1b	TSS9956	chr13:21871700-21872494	1015.4	1003.59	1027.22	OK
Hist1h2bn	Hist1h2bn	Hist1h2bn	TSS3711	chr13:21845991-21846422	1713.8	1689.87	1737.72	OK
Hist1h3i	Hist1h3i	Hist1h3i	TSS23905	chr13:21874783-21875266	656.424	642.855	669.993	OK
Hist1h2an	Hist1h2an	Hist1h2an	TSS15158	chr13:21878640-21879087	269.949	260.847	279.051	OK
Hist1h2bp	Hist1h2bp	Hist1h2bp	TSS11137	chr13:21879356-21881082	251.063	237.526	264.601	OK
Hist1h2br	Hist1h2br	Hist1h2br	TSS19571	chr13:21898280-21902068	113.615	111.366	115.863	OK
Hist1h2ao	Hist1h2ao	Hist1h2ao	TSS23100	chr13:21902235-21902787	181.485	170.641	192.329	OK
Hist1h2ap	Hist1h2ap	Hist1h2ap	TSS22862	chr13:21902335-21902787	315.052	297.628	332.477	OK
Hist1h4m	Hist1h4m	Hist1h4m	TSS921	chr13:21903614-21904019	1802.56	1723.89	1881.24	OK
Hist1h4n	Hist1h4n	Hist1h4n	TSS2934	chr13:21903652-21904018	1.79148e-05	0	0.21744	OK
Hist1h4n	Hist1h4n	Hist1h4n	TSS3028	chr13:21923661-21924027	1431.44	1406.1	1456.79	OK
Hist1h2ap	Hist1h2ap	Hist1h2ap	TSS25793	chr13:21924892-21925344	315.039	297.622	332.456	OK
Hist1h2ao	Hist1h2ao	Hist1h2ao	TSS19777	chr13:21924892-21925444	181.037	170.208	191.866	OK
Mir1983	Mir1983	Mir1983	TSS27005	chr13:21988786-21988918	0	0	0	OK
Pom121l2	Pom121l2	Pom121l2	TSS17466,TSS7260	chr13:22073049-22080603	0	0	0	OK
Prss16	Prss16	Prss16	TSS4061	chr13:22094044-22101610	2.16736	1.86096	2.47377	OK
Zfp184	Zfp184	Zfp184	TSS18991	chr13:22036962-22052354	3.09983	2.77741	3.42226	OK
Hist1h2ah	Hist1h2ah	Hist1h2ah	TSS14337	chr13:22126990-22127512	294.794	286.338	303.249	OK
Hist1h2bq	Hist1h2bq	Hist1h2bq	TSS23903	chr13:21925611-21929399	136.963	134.493	139.432	OK
Hist1h4i	Hist1h4i	Hist1h4i	TSS17385	chr13:22132828-22133231	164.551	156.796	172.305	OK
Hist1h2bk	Hist1h2bk	Hist1h2bk	TSS22719	chr13:22127689-22128189	1175.39	1157.73	1193.05	OK
Vmn1r188	Vmn1r188	Vmn1r188	TSS16833	chr13:22179746-22180673	0	0	0	OK
Vmn1r191	Vmn1r191	Vmn1r191	TSS12995	chr13:22270554-22271451	0	0	0	OK
Vmn1r189	Vmn1r189	Vmn1r189	TSS12906	chr13:22193595-22194534	0	0	0	OK
Vmn1r193	Vmn1r193	Vmn1r193	TSS18560	chr13:22310729-22311689	0	0	0	OK
Vmn1r192	Vmn1r192	Vmn1r192	TSS7175	chr13:22279014-22279917	0	0	0	OK
Vmn1r195	Vmn1r195	Vmn1r195	TSS27310	chr13:22370185-22371273	0	0	0	OK
Vmn1r194	Vmn1r194	Vmn1r194	TSS1284	chr13:22336083-22336974	0	0	0	OK
Vmn1r199	Vmn1r199	Vmn1r199	TSS6824	chr13:22474406-22475510	0	0	0	OK
Vmn1r196	Vmn1r196	Vmn1r196	TSS14339	chr13:22385061-22385967	0	0	0	OK
Vmn1r197	Vmn1r197	Vmn1r197	TSS16749	chr13:22419779-22420676	0	0	0	OK
Vmn1r198	Vmn1r198	Vmn1r198	TSS17102	chr13:22446214-22447117	0	0	0	OK
Vmn1r-ps103	Vmn1r-ps103	Vmn1r-ps103	TSS26633	chr13:22533140-22534112	0	0	0	OK
Vmn1r200	Vmn1r200	Vmn1r200	TSS9192	chr13:22486897-22487836	0	0	0	OK
Vmn1r201	Vmn1r201	Vmn1r201	TSS927	chr13:22566486-22567389	0	0	0	OK
Vmn1r204	Vmn1r204	Vmn1r204	TSS2543	chr13:22648069-22648978	0	0	0	OK
Vmn1r202	Vmn1r202	Vmn1r202	TSS3568	chr13:22593205-22594114	0	0	0	OK
Vmn1r203	Vmn1r203	Vmn1r203	TSS8314	chr13:22615919-22616855	0	0	0	OK
Vmn1r206	Vmn1r206	Vmn1r206	TSS14979	chr13:22711965-22712904	0	0	0	OK
Vmn1r205	Vmn1r205	Vmn1r205	TSS8602	chr13:22683848-22684799	0	0	0	OK
Vmn1r209	Vmn1r209	Vmn1r209	TSS1512	chr13:22897448-22898387	0	0	0	OK
Vmn1r207-ps	Vmn1r207-ps	Vmn1r207-ps	TSS25715	chr13:22817552-22818491	0	0	0	OK
Vmn1r212	Vmn1r212	Vmn1r212	TSS246	chr13:22974956-22976030	0	0	0	OK
Vmn1r208	Vmn1r208	Vmn1r208	TSS18238	chr13:22864267-22865194	0	0	0	OK
Vmn1r210	Vmn1r210	Vmn1r210	TSS8015	chr13:22919062-22919983	0	0	0	OK
Vmn1r211	Vmn1r211	Vmn1r211	TSS26082	chr13:22943467-22944364	0	0	0	OK
Vmn1r214	Vmn1r214	Vmn1r214	TSS27424	chr13:23126206-23127310	0	0	0	OK
Vmn1r217	Vmn1r217	Vmn1r217	TSS11243	chr13:23205702-23206599	0	0	0	OK
Vmn1r218	Vmn1r218	Vmn1r218	TSS17106	chr13:23228353-23229250	0	0	0	OK
Vmn1r216	Vmn1r216	Vmn1r216	TSS8642	chr13:23191017-23191914	0	0	0	OK
Vmn1r215	Vmn1r215	Vmn1r215	TSS21558	chr13:23167660-23168563	0	0	0	OK
Vmn1r220	Vmn1r220	Vmn1r220	TSS20886	chr13:23275496-23276393	0	0	0	OK
Vmn1r221	Vmn1r221	Vmn1r221	TSS4260	chr13:23309241-23310180	0	0	0	OK
Vmn1r219	Vmn1r219	Vmn1r219	TSS5095	chr13:23254511-23255450	0	0	0	OK
Vmn1r213	Vmn1r213	Vmn1r213	TSS13915	chr13:23103117-23104272	0	0	0	OK
Vmn1r223	Vmn1r223	Vmn1r223	TSS17755	chr13:23341106-23342192	0	0	0	OK
Vmn1r222	Vmn1r222	Vmn1r222	TSS4751	chr13:23323983-23324910	0	0	0	OK
4930557F10Rik	4930557F10Rik	4930557F10Rik	TSS1523	chr13:23368072-23405276	0	0	0	OK
4933404K08Rik	4933404K08Rik	4933404K08Rik	TSS6008	chr13:23370218-23374136	0	0	0	OK
Hist1h2ag	Hist1h2ag	Hist1h2ag	TSS18392	chr13:22134346-22134818	379.233	368.87	389.596	OK
C230035I16Rik	C230035I16Rik	C230035I16Rik	TSS25060	chr13:23519844-23522886	0.757615	0.378807	1.13642	OK
Btn2a2	Btn2a2	Btn2a2	TSS6486	chr13:23568931-23580726	0	0	0	OK
Btn1a1	Btn1a1	Btn1a1	TSS1027	chr13:23548861-23557770	0.0513606	0.0150432	0.0876781	OK
Abt1	Abt1	Abt1	TSS24101	chr13:23510229-23515735	4.4575	4.15825	4.75675	OK
Hist1h2bj	Hist1h2bj	Hist1h2bj	TSS7538	chr13:22135098-22135527	804.751	788.223	821.28	OK
4930586N03Rik	4930586N03Rik	4930586N03Rik	TSS25871	chr13:23405393-23477668	0	0	0	OK
Zfp322a	Zfp322a	Zfp322a	TSS1547	chr13:23444971-23461077	8.46882	8.01947	8.91816	OK
Hist1h2af	Hist1h2af	Hist1h2af	TSS14626	chr13:23625779-23626247	280.059	271.118	288.999	OK
Hist1h4h	Hist1h4h	Hist1h4h	TSS27388	chr13:23622912-23623347	2029	2003.29	2054.72	OK
Hist1h3g	Hist1h3g	Hist1h3g	TSS7624	chr13:23627286-23627778	611.431	598.492	624.37	OK
Hist1h2bh	Hist1h2bh	Hist1h2bh	TSS5995	chr13:23634791-23635313	780.824	766.902	794.747	OK
Hist1h3f	Hist1h3f	Hist1h3f	TSS19167	chr13:23635920-23636823	522.934	515.058	530.809	OK
Hist1h4f	Hist1h4f	Hist1h4f	TSS10947	chr13:23643154-23643512	1620.24	1592.78	1647.69	OK
Hist1h1d	Hist1h1d	Hist1h1d	TSS16647	chr13:23646900-23647676	1374.01	1360.04	1387.98	OK
Hist1h3e	Hist1h3e	Hist1h3e	TSS15353	chr13:23653764-23654234	1175.25	1156.73	1193.77	OK
Hist1h2ae	Hist1h2ae	Hist1h2ae	TSS25847	chr13:23662531-23663089	233.645	226.483	240.808	OK
Hist1h2bf	Hist1h2bf	Hist1h2bf	TSS7647	chr13:23665628-23666059	360.375	349.484	371.266	OK
Hist1h2bg	Hist1h2bg	Hist1h2bg	TSS6637	chr13:23663268-23663732	1088.71	1070.71	1106.71	OK
Hist1h2ad	Hist1h2ad	Hist1h2ad	TSS24732	chr13:23666249-23666784	336.684	327.797	345.572	OK
Hist1h3d	Hist1h3d	Hist1h3d	TSS13183	chr13:23667631-23668135	570.372	558.107	582.636	OK
Hist1h4d	Hist1h4d	Hist1h4d	TSS14187	chr13:23673470-23673838	2636.51	2602.47	2670.56	OK
Hist1h2be	Hist1h2be	Hist1h2be	TSS23824,TSS26005,TSS9603	chr13:23675538-23712993	1186.34	1134.31	1238.37	OK
Hist1h1e	Hist1h1e	Hist1h1e	TSS8203	chr13:23713645-23714427	1105.1	1092.66	1117.54	OK
Hist1h2ac	Hist1h2ac	Hist1h2ac	TSS19705	chr13:23775341-23775828	381.045	370.879	391.211	OK
Hist1h1t	Hist1h1t	Hist1h1t	TSS19522	chr13:23787679-23788414	0.486327	0.216561	0.756092	OK
Hfe	Hfe	Hfe	TSS13942	chr13:23795709-23802680	5.04936	4.52444	5.57428	OK
Hist1h4c	Hist1h4c	Hist1h4c	TSS15655	chr13:23789952-23790327	1589.96	1563.86	1616.05	OK
Hist1h2bc	Hist1h2bc	Hist1h2bc	TSS12028	chr13:23776067-23784349	1376.95	1317.71	1436.18	OK
Hist1h1c	Hist1h1c	Hist1h1c	TSS960	chr13:23830675-23831400	1447.2	1432.21	1462.19	OK
Hist1h3c	Hist1h3c	Hist1h3c	TSS304	chr13:23836910-23837390	911.363	895.317	927.41	OK
Hist1h2bb	Hist1h2bb	Hist1h2bb	TSS21709	chr13:23838602-23839092	1707.46	1686	1728.92	OK
Hist1h2ab	Hist1h2ab	Hist1h2ab	TSS11184	chr13:23842956-23843461	639.033	626.104	651.961	OK
Hist1h4b	Hist1h4b	Hist1h4b	TSS17819	chr13:23848805-23849255	785.254	769.573	800.935	OK
Hist1h3b	Hist1h3b	Hist1h3b	TSS2596	chr13:23844248-23844709	1154.16	1135.54	1172.78	OK
Hist1h4a	Hist1h4a	Hist1h4a	TSS11578	chr13:23852663-23853118	904.604	887.913	921.296	OK
Hist1h3a	Hist1h3a	Hist1h3a	TSS4059	chr13:23853753-23854255	685.196	671.776	698.616	OK
Trim38	Trim38	Trim38	TSS4168	chr13:23874409-23883397	0	0	0	OK
Slc17a2	Slc17a2	Slc17a2	TSS15855	chr13:23898895-23915394	0	0	0	OK
Slc17a3	Slc17a3	Slc17a3	TSS14367	chr13:23931302-23952583	0	0	0	OK
Slc17a1	Slc17a1	Slc17a1	TSS15191,TSS27135	chr13:23960886-23987599	0	0	0	OK
Slc17a4	Slc17a4	Slc17a4	TSS850	chr13:23989757-24006876	0.109224	0.0459244	0.172524	OK
Scgn	Scgn	Scgn	TSS17649	chr13:24045325-24083083	0	0	0	OK
Hist1h2aa	Hist1h2aa	Hist1h2aa	TSS12588	chr13:24026330-24026782	0	0	0	OK
Lrrc16a	Lrrc16a	Lrrc16a	TSS1442	chr13:24104352-24372659	1.56903	1.40592	1.73214	OK
Hist1h2ba	Hist1h2ba	Hist1h2ba	TSS8615	chr13:24025593-24026025	119.631	113.378	125.885	OK
Cmah	Cmah	Cmah	TSS27282,TSS6865	chr13:24419272-24569158	3.35593	3.16382	3.54804	OK
Hist1h1a	Hist1h1a	Hist1h1a	TSS11992	chr13:23855536-23856281	1082.72	1070.01	1095.42	OK
Gmnn	Gmnn	Gmnn	TSS1879	chr13:24843713-24853806	49.9993	47.7124	52.2862	OK
Acot13	Acot13	Acot13	TSS6516	chr13:24909823-24923358	18.934	17.158	20.71	OK
D130043K22Rik	D130043K22Rik	D130043K22Rik	TSS27265	chr13:24936999-24993308	0	0	0	OK
4932702P03Rik	4932702P03Rik	4932702P03Rik	TSS8487	chr13:24997468-25003649	0	0	0	OK
9330162012Rik	9330162012Rik	9330162012Rik	TSS27585	chr13:25029269-25030918	0.0487072	0	0.11365	OK
Aldh5a1	Aldh5a1	Aldh5a1	TSS24129	chr13:24999447-25029530	0.672183	0.565737	0.778629	OK
Tdp2	Tdp2	Tdp2	TSS25356	chr13:24923527-24934022	19.4521	18.4971	20.4071	OK
Gpld1	Gpld1	Gpld1	TSS12480	chr13:25035020-25083805	3.25746	3.00832	3.5066	OK
BC005537	BC005537	BC005537	TSS190	chr13:24893525-24904768	64.7922	63.2535	66.331	OK
Dcdc2a	Dcdc2a	Dcdc2a	TSS10440	chr13:25147872-25302575	0	0	0	OK
Fam65b	Fam65b	Fam65b	TSS15375,TSS15696,TSS5486	chr13:24674057-24825675	25.5744	24.6092	26.5397	OK
Gm11346	Gm11346	Gm11346	TSS15850	chr13:24689993-24696636	0.513349	0.298199	0.7285	OK
1700092E19Rik	1700092E19Rik	1700092E19Rik	TSS27608	chr13:26375027-26404275	0	0	0	OK
Hdgfl1	Hdgfl1	Hdgfl1	TSS10846	chr13:26860040-26862034	0	0	0	OK
Nrsn1	Nrsn1	Nrsn1	TSS12579	chr13:25343907-25361865	0	0	0	OK
Gm11351	Gm11351	Gm11351	TSS17823	chr13:26012902-26058185	0	0	0	OK
Prl	Prl	Prl	TSS16646	chr13:27149438-27157072	0	0	0	OK
Prl3d1	Prl3d1	Prl3d1	TSS21467	chr13:27186057-27192129	0	0	0	OK
Prl3b1	Prl3b1	Prl3b1	TSS4344	chr13:27334298-27341609	0	0	0	OK
Prl3d3	Prl3d3	Prl3d3	TSS3881	chr13:27248667-27254389	0	0	0	OK
Prl3d2	Prl3d2	Prl3d2	TSS16152	chr13:27213572-27219351	0	0	0	OK
Prl3c1	Prl3c1	Prl3c1	TSS13162,TSS15596	chr13:27288528-27295618	0	0	0	OK
Prl6a1	Prl6a1	Prl6a1	TSS9243	chr13:27404495-27411121	0	0	0	OK
Prl3a1	Prl3a1	Prl3a1	TSS1812	chr13:27351357-27368529	0	0	0	OK
Prl8a2	Prl8a2	Prl8a2	TSS4137	chr13:27437541-27446084	0	0	0	OK
Mrs2	Mrs2	Mrs2	TSS17134	chr13:25084163-25112186	9.77773	9.12728	10.4282	OK
Prl2b1	Prl2b1	Prl2b1	TSS1721	chr13:27475213-27482715	0	0	0	OK
Prl8a8	Prl8a8	Prl8a8	TSS6709	chr13:27598940-27605082	0	0	0	OK
Prl8a6	Prl8a6	Prl8a6	TSS12950	chr13:27524549-27530557	0	0	0	OK
Prl8a1	Prl8a1	Prl8a1	TSS1816	chr13:27665790-27674040	0	0	0	OK
Prl7b1	Prl7b1	Prl7b1	TSS25244	chr13:27693687-27702451	0	0	0	OK
Prl8a9	Prl8a9	Prl8a9	TSS7925	chr13:27649869-27656473	0	0	0	OK
Prl7a1	Prl7a1	Prl7a1	TSS18123	chr13:27725232-27734362	0	0	0	OK
Prl7a2	Prl7a2	Prl7a2	TSS22487	chr13:27750452-27759905	0	0	0	OK
Prl7d1	Prl7d1	Prl7d1	TSS23235	chr13:27800866-27808606	0	0	0	OK
Prl7c1	Prl7c1	Prl7c1	TSS23089	chr13:27865363-27872673	0	0	0	OK
Prl2a1	Prl2a1	Prl2a1	TSS19151	chr13:27893523-27900585	0	0	0	OK
Prl2c1	Prl2c1	Prl2c1	TSS21329	chr13:27941210-27949577	0	0	0	OK
Prl4a1	Prl4a1	Prl4a1	TSS13600	chr13:28108091-28115415	0	0	0	OK
Prl5a1	Prl5a1	Prl5a1	TSS12416	chr13:28234352-28243464	0	0	0	OK
2610307P16Rik	2610307P16Rik	2610307P16Rik	TSS11385	chr13:28551902-28977291	1.33584	1.10778	1.5639	OK
Mir6368	Mir6368	Mir6368	TSS13429	chr13:28802649-28802742	0	0	0	OK
A330102I10Rik	A330102I10Rik	A330102I10Rik	TSS18875,TSS7106	chr13:29106282-29132205	0.113851	0	0.304243	OK
Sox4	Sox4	Sox4	TSS10729	chr13:29042598-29045551	20.7988	20.0056	21.5921	OK
Cdkal1	Cdkal1	Cdkal1	TSS17027	chr13:29283614-29947542	9.20042	8.51754	9.8833	OK
Agtr1a	Agtr1a	Agtr1a	TSS26385	chr13:30428224-30474736	0.0796801	0.0233378	0.136022	OK
Mboat1	Mboat1	Mboat1	TSS299	chr13:30228358-30338563	6.99563	6.52336	7.4679	OK
E2f3	E2f3	E2f3	TSS13412,TSS4573	chr13:29998443-30077932	7.82354	7.37463	8.27246	OK
4930519D14Rik	4930519D14Rik	4930519D14Rik	TSS23952	chr13:30706911-30716127	0	0	0	OK
Dusp22	Dusp22	Dusp22	TSS1862	chr13:30751927-30803101	3.88162	3.33161	4.43163	OK
Irf4	Irf4	Irf4	TSS6620	chr13:30841126-30858796	5.96276	5.62853	6.29699	OK
Uqcrfs1	Uqcrfs1	Uqcrfs1	TSS7030	chr13:30632180-30637185	72.8965	70.568	75.2251	OK
4930401O12Rik	4930401O12Rik	4930401O12Rik	TSS21177	chr13:31305278-31332955	0	0	0	OK
Foxq1	Foxq1	Foxq1	TSS3119	chr13:31650038-31652843	0	0	0	OK
1700018A04Rik	1700018A04Rik	1700018A04Rik	TSS10868	chr13:31657360-31674382	0	0	0	OK
Foxf2	Foxf2	Foxf2	TSS21179	chr13:31717684-31723275	0	0	0	OK
Foxc1	Foxc1	Foxc1	TSS27571	chr13:31898514-31902504	0.0220339	0	0.0440784	OK
Mylk4	Mylk4	Mylk4	TSS21290	chr13:32792695-32873648	0	0	0	OK
Gmds	Gmds	Gmds	TSS4728	chr13:31911454-32430413	19.5156	18.4063	20.625	OK
Exoc2	Exoc2	Exoc2	TSS19790	chr13:30905786-31065916	19.3549	18.723	19.9868	OK
Hus1b	Hus1b	Hus1b	TSS4154	chr13:31038444-31039630	0.083021	0	0.166082	OK
Wrnip1	Wrnip1	Wrnip1	TSS7423	chr13:32893898-32914479	19.4162	18.6029	20.2294	OK
Serpinb1c	Serpinb1c	Serpinb1c	TSS13150	chr13:32973265-32990009	0	0	0	OK
Serpinb6b	Serpinb6b	Serpinb6b	TSS8991	chr13:33057381-33070906	4.38966	3.91864	4.86068	OK
Serpinb9b	Serpinb9b	Serpinb9b	TSS9867	chr13:33119282-33132427	0	0	0	OK
Serpinb9c	Serpinb9c	Serpinb9c	TSS15910,TSS9694	chr13:33241143-33251623	0	0	0	OK
Serpinb1b	Serpinb1b	Serpinb1b	TSS26533	chr13:33175971-33186249	0.0272174	0	0.0657622	OK
Serpinb9d	Serpinb9d	Serpinb9d	TSS26101	chr13:33284827-33295849	0	0	0	OK
Serpinb9f	Serpinb9f	Serpinb9f	TSS8268	chr13:33415945-33427235	0	0	0	OK
Serpinb9	Serpinb9	Serpinb9	TSS510	chr13:33096409-33109824	4.22602	3.89183	4.56021	OK
Serpinb9e	Serpinb9e	Serpinb9e	TSS12408	chr13:33341478-33352715	0	0	0	OK
Serpinb9g	Serpinb9g	Serpinb9g	TSS15005	chr13:33576658-33587869	0	0	0	OK
Gm6093	Gm6093	Gm6093	TSS18521,TSS3849	chr13:33654354-33661186	0.0528279	0	0.106613	OK
Serpinb6e	Serpinb6e	Serpinb6e	TSS1849	chr13:33924213-33935277	0	0	0	OK
Serpinb6c	Serpinb6c	Serpinb6c	TSS18253	chr13:33971684-33997577	0	0	0	OK
Serpinb6d	Serpinb6d	Serpinb6d	TSS13274,TSS17842	chr13:33753273-33763454	0	0	0	OK
Serpinb1a	Serpinb1a	Serpinb1a	TSS3191	chr13:32933960-32943054	76.0894	74.1528	78.026	OK
Serpinb6a	Serpinb6a	Serpinb6a	TSS18801,TSS3110	chr13:34009786-34094663	9.31835	8.48272	10.154	OK
1110046J04Rik	1110046J04Rik	1110046J04Rik	TSS4649	chr13:34027900-34052050	0.0696172	0	0.190198	OK
Nqo2	Nqo2	Nqo2	TSS20560,TSS2587	chr13:34056527-34080334	9.25351	8.69602	9.81101	OK
Bphl	Bphl	Bphl	TSS3162	chr13:34129509-34165943	19.2189	17.9593	20.4785	OK
4930447K03Rik	4930447K03Rik	4930447K03Rik	TSS9630	chr13:34176023-34205141	0.0244476	0	0.0733427	OK
Tubb2a	Tubb2a	Tubb2a	TSS6880	chr13:34166146-34169877	14.8062	13.8681	15.7443	OK
Tubb2b	Tubb2b	Tubb2b	TSS11871	chr13:34218876-34222223	3.68858	3.26583	4.11133	OK
Ripk1	Ripk1	Ripk1	TSS17469	chr13:34094742-34127039	18.3696	17.7708	18.9685	OK
Gm15908	Gm15908	Gm15908	TSS96	chr13:34744791-34758643	0	0	0	OK
Fam50b	Fam50b	Fam50b	TSS14713	chr13:34831510-34839491	0.0184108	0	0.0552325	OK
Pxdc1	Pxdc1	Pxdc1	TSS24534	chr13:34719709-34744550	0.358881	0.225596	0.492166	OK
Slc22a23	Slc22a23	Slc22a23	TSS22628	chr13:34271026-34437051	1.24882	1.1164	1.38125	OK
Psmg4	Psmg4	Psmg4	TSS10807	chr13:34254832-34270041	43.5772	40.0599	47.0945	OK
Fam217a	Fam217a	Fam217a	TSS19457	chr13:35001832-35011861	0.0946247	0.0335267	0.155723	OK
4933417A18Rik	4933417A18Rik	4933417A18Rik	TSS4375	chr13:35016277-35045065	0	0	0	OK
Eci3	Eci3	Eci3	TSS17420	chr13:35038482-35055678	0.0268865	0	0.0836827	OK
1700011B04Rik	1700011B04Rik	1700011B04Rik	TSS12213	chr13:35273491-35279883	0	0	0	OK
1700019C18Rik	1700019C18Rik	1700019C18Rik	TSS25120	chr13:35302528-35303917	0	0	0	OK
Prpf4b	Prpf4b	Prpf4b	TSS25858	chr13:34967362-34994747	30.4392	29.6587	31.2197	OK
Ppp1r3g	Ppp1r3g	Ppp1r3g	TSS21293	chr13:36059774-36062257	0.00984806	0	0.0295442	OK
Rpp40	Rpp40	Rpp40	TSS15565	chr13:35986972-35998216	4.56117	4.16923	4.95311	OK
Cdyl	Cdyl	Cdyl	TSS21383,TSS25555	chr13:35751730-35965933	8.55086	8.01953	9.08218	OK
Lyrm4	Lyrm4	Lyrm4	TSS11855	chr13:36070665-36209226	8.35059	7.62012	9.08107	OK
Eci2	Eci2	Eci2	TSS42	chr13:35069616-35086013	35.9799	34.1956	37.7642	OK
Nrn1	Nrn1	Nrn1	TSS3384	chr13:36817490-36826346	0.0145103	0	0.0435308	OK
Fars2	Fars2	Fars2	TSS1077	chr13:36209511-36629464	17.7917	16.5978	18.9856	OK
Ly86	Ly86	Ly86	TSS11662	chr13:37437213-37510905	44.0399	41.9169	46.1629	OK
Rreb1	Rreb1	Rreb1	TSS15686,TSS21854,TSS25320,TSS27467,TSS8409	chr13:37917906-38043874	6.86978	6.53658	7.20297	OK
F13a1	F13a1	F13a1	TSS13627,TSS23180	chr13:36959046-37142113	62.1133	59.3261	64.9005	OK
Cage1	Cage1	Cage1	TSS4024	chr13:38097920-38128806	0.313232	0.213597	0.412867	OK
Dsp	Dsp	Dsp	TSS24760	chr13:38243162-38290446	0.252249	0.20479	0.299708	OK
Riok1	Riok1	Riok1	TSS8107	chr13:38128857-38153302	16.1516	15.4247	16.8785	OK
Snrnp48	Snrnp48	Snrnp48	TSS3977	chr13:38296807-38319532	11.1112	10.3446	11.8778	OK
Bmp6	Bmp6	Bmp6	TSS25490	chr13:38437584-38591597	0.0281971	0	0.0607563	OK
4930579J19Rik	4930579J19Rik	4930579J19Rik	TSS2708	chr13:38552110-38553662	0	0	0	OK
Bloc1s5	Bloc1s5	Bloc1s5	TSS5226	chr13:38694574-38726978	9.99894	9.26983	10.728	OK
Eef1e1	Eef1e1	Eef1e1	TSS883	chr13:38737559-38750897	36.0774	34.1979	37.9569	OK
Ofcc1	Ofcc1	Ofcc1	TSS12006	chr13:40097250-40383380	0	0	0	OK
Tfap2a	Tfap2a	Tfap2a	TSS19512,TSS24489,TSS6997	chr13:40810671-40830289	0	0	0	OK
Gm26688	Gm26688	Gm26688	TSS25762	chr13:40823176-40830531	0	0	0	OK
Ssr1	Ssr1	Ssr1	TSS11201	chr13:38063269-38086059	45.5167	44.8599	46.1736	OK
Slc35b3	Slc35b3	Slc35b3	TSS10545,TSS8009	chr13:39024008-39052744	5.88724	5.30827	6.46621	OK
5033403F01Rik	5033403F01Rik	5033403F01Rik	TSS9212	chr13:39052487-39058166	0.10539	0.0124447	0.198335	OK
Gcnt2	Gcnt2	Gcnt2	TSS11598,TSS18314,TSS5434	chr13:40955136-41056261	10.1021	9.58805	10.6162	OK
Pak1ip1	Pak1ip1	Pak1ip1	TSS7404	chr13:41096378-41108402	34.1331	32.7834	35.4828	OK
Txndc5	Txndc5	Txndc5	TSS11224,TSS15309,TSS20445	chr13:38592139-38620693	52.1262	49.7917	54.4607	OK
Elovl2	Elovl2	Elovl2	TSS8986	chr13:41277750-41315772	0.0344309	0.00631819	0.0625436	OK
Gcm2	Gcm2	Gcm2	TSS14348	chr13:41196795-41205357	0.0854703	0.0339298	0.137011	OK
Mak	Mak	Mak	TSS10293,TSS11630	chr13:41120488-41175075	0.0261828	0	0.061235	OK
Smim13	Smim13	Smim13	TSS21701	chr13:41345212-41371946	7.40539	7.02434	7.78644	OK
Tmem14c	Tmem14c	Tmem14c	TSS16700	chr13:41111618-41117951	110.697	107.227	114.168	OK
Adtrp	Adtrp	Adtrp	TSS14442,TSS20832	chr13:41858516-41942985	0.0185467	0	0.0512697	OK
Gm10790	Gm10790	Gm10790	TSS1114	chr13:41961283-42008461	0.0690263	0.0072873	0.130765	OK
Gm5082	Gm5082	Gm5082	TSS12357,TSS4102	chr13:41744811-41752146	0	0	0	OK
Nedd9	Nedd9	Nedd9	TSS20894,TSS5353	chr13:41405284-41582729	10.7422	10.1289	11.3554	OK
Tmem170b	Tmem170b	Tmem170b	TSS27450	chr13:41701584-41736726	8.68743	8.36429	9.01058	OK
Edn1	Edn1	Edn1	TSS17973	chr13:42396638-42403358	0.00968476	0	0.0290543	OK
Phactr1	Phactr1	Phactr1	TSS1354,TSS20895,TSS21154,TSS9427	chr13:42776167-43233881	0.0963808	0.0506	0.142162	OK
Tbc1d7	Tbc1d7	Tbc1d7	TSS5366	chr13:43247108-43266870	8.67348	7.8019	9.54507	OK
Hivep1	Hivep1	Hivep1	TSS8985	chr13:42147389-42280395	5.59957	5.36529	5.83385	OK
Sirt5	Sirt5	Sirt5	TSS12703	chr13:43466084-43490572	4.93359	4.33682	5.53036	OK
Gfod1	Gfod1	Gfod1	TSS12382	chr13:43290887-43399541	5.632	5.3612	5.9028	OK
Gm20751	Gm20751	Gm20751	TSS13413	chr13:43812159-43814407	0	0	0	OK
Rnf182	Rnf182	Rnf182	TSS18777	chr13:43711165-43766313	0	0	0	OK
Gm5083	Gm5083	Gm5083	TSS12791	chr13:44216535-44220548	0	0	0	OK
A330076C08Rik	A330076C08Rik	A330076C08Rik	TSS5917	chr13:44288957-44311856	0.0119192	0	0.0357577	OK
1700029N11Rik	1700029N11Rik	1700029N11Rik	TSS18293	chr13:44535095-44552936	0.0536312	0	0.160894	OK
Cd83	Cd83	Cd83	TSS5563	chr13:43880480-43898502	2.91874	2.54885	3.28863	OK
Mcur1	Mcur1	Mcur1	TSS24342	chr13:43633774-43655560	7.35376	6.96924	7.73828	OK
Nol7	Nol7	Nol7	TSS24054	chr13:43493744-43498227	32.7031	30.8237	34.5824	OK
Ranbp9	Ranbp9	Ranbp9	TSS23454	chr13:43498041-43576342	18.8802	17.8001	19.9603	OK
Mylip	Mylip	Mylip	TSS16691	chr13:45485110-45507309	4.78129	4.40008	5.1625	OK
Dtnbp1	Dtnbp1	Dtnbp1	TSS26125	chr13:45017448-45097465	36.2624	34.6247	37.9002	OK
Gmpr	Gmpr	Gmpr	TSS18043	chr13:45602812-45641755	15.9292	14.9491	16.9093	OK
Stmnd1	Stmnd1	Stmnd1	TSS3498	chr13:46369089-46395484	0	0	0	OK
Cap2	Cap2	Cap2	TSS2385	chr13:46597271-46745650	0.470591	0.362658	0.578525	OK
Rbm24	Rbm24	Rbm24	TSS14007	chr13:46513668-46526468	0.103371	0.0495003	0.157242	OK
Fam8a1	Fam8a1	Fam8a1	TSS12052	chr13:46764890-46771142	5.13447	4.53176	5.73719	OK
Jarid2	Jarid2	Jarid2	TSS22447,TSS9844	chr13:44826142-45017012	15.9892	15.322	16.6563	OK
Atxn1	Atxn1	Atxn1	TSS7119	chr13:45645124-46060360	2.7907	2.60633	2.97506	OK
Tpmt	Tpmt	Tpmt	TSS11401	chr13:47118911-47138586	1.03391	0.848489	1.21934	OK
Nhlrc1	Nhlrc1	Nhlrc1	TSS14887	chr13:47107925-47110219	0.981393	0.783584	1.1792	OK
Kif13a	Kif13a	Kif13a	TSS10412	chr13:46844456-47025087	9.91913	9.56606	10.2722	OK
Nup153	Nup153	Nup153	TSS10080	chr13:46775270-46823218	31.8193	31.1301	32.5085	OK
4931429P17Rik	4931429P17Rik	4931429P17Rik	TSS13483	chr13:48055698-48113977	0	0	0	OK
G630093K05Rik	G630093K05Rik	G630093K05Rik	TSS8464	chr13:48005803-48029670	0	0	0	OK
A330048O09Rik	A330048O09Rik	A330048O09Rik	TSS17619	chr13:48367786-48369253	0	0	0	OK
A330033J07Rik	A330033J07Rik	A330033J07Rik	TSS23232	chr13:48139599-48357992	0	0	0	OK
Id4	Id4	Id4	TSS13387	chr13:48356795-48359405	0	0	0	OK
Mirlet7d	Mirlet7d	Mirlet7d	TSS11264	chr13:48631380-48631483	0	0	0	OK
Mirlet7f-1	Mirlet7f-1	Mirlet7f-1	TSS19384	chr13:48633197-48633286	0	0	0	OK
Mirlet7a-1	Mirlet7a-1	Mirlet7a-1	TSS9574	chr13:48633547-48633641	0	0	0	OK
Zfp169	Zfp169	Zfp169	TSS10290,TSS15740	chr13:48583028-48608805	1.59647	1.40251	1.79042	OK
Rnf144b	Rnf144b	Rnf144b	TSS1306,TSS26635	chr13:47218088-47343360	2.6754	2.42397	2.92684	OK
A930002C04Rik	A930002C04Rik	A930002C04Rik	TSS8740	chr13:47239308-47244039	0	0	0	OK
Barx1	Barx1	Barx1	TSS17238	chr13:48758404-48761876	0	0	0	OK
Ptpdc1	Ptpdc1	Ptpdc1	TSS11108	chr13:48673237-48721041	1.04734	0.896327	1.19836	OK
Phf2	Phf2	Phf2	TSS16360	chr13:48897118-48966254	9.96528	9.55938	10.3712	OK
Kdm1b	Kdm1b	Kdm1b	TSS13175	chr13:47138867-47180648	6.44228	6.01168	6.87289	OK
Dek	Dek	Dek	TSS21460	chr13:47180135-47201589	133.197	127.292	139.102	OK
Wnk2	Wnk2	Wnk2	TSS18160	chr13:49131670-49243697	0.0155648	0	0.0328761	OK
Fam120aos	Fam120aos	Fam120aos	TSS2944	chr13:49063480-49065274	3.64025	3.14468	4.13581	OK
Ninj1	Ninj1	Ninj1	TSS20870	chr13:49282915-49291620	36.2601	34.4713	38.049	OK
1110007C09Rik	1110007C09Rik	1110007C09Rik	TSS25381	chr13:49298319-49311395	34.0856	31.9417	36.2296	OK
Susd3	Susd3	Susd3	TSS22638,TSS24073	chr13:49326199-49344075	11.7353	10.6091	12.8614	OK
Fgd3	Fgd3	Fgd3	TSS22138	chr13:49358478-49404577	10.5809	10.0295	11.1323	OK
Fam120a	Fam120a	Fam120a	TSS19708	chr13:48974585-49063197	71.7449	70.6011	72.8888	OK
Ippk	Ippk	Ippk	TSS13718,TSS26651	chr13:49516591-49558429	8.84698	8.20937	9.48459	OK
Cenpp	Cenpp	Cenpp	TSS4756	chr13:49559427-49748100	13.1495	12.0139	14.2851	OK
Ecm2	Ecm2	Ecm2	TSS25652	chr13:49600178-49628158	0.0429975	0.0104944	0.0755006	OK
Aspn	Aspn	Aspn	TSS1922	chr13:49639811-49662931	0.0778236	0.0173521	0.138295	OK
Omd	Omd	Omd	TSS20901	chr13:49678115-49687978	3.79385	3.34102	4.24669	OK
Ogn	Ogn	Ogn	TSS165	chr13:49703439-49719869	0.0710626	0.0208138	0.121311	OK
Bicd2	Bicd2	Bicd2	TSS4762	chr13:49436917-49482395	15.4325	14.6625	16.2025	OK
Nol8	Nol8	Nol8	TSS26588	chr13:49748446-49774385	12.8487	12.147	13.5505	OK
Gm906	Gm906	Gm906	TSS23820	chr13:50340549-50345677	0	0	0	OK
2310081J21Rik	2310081J21Rik	2310081J21Rik	TSS18466	chr13:50357183-50358238	0	0	0	OK
Nutm2	Nutm2	Nutm2	TSS9563	chr13:50562675-50570724	0	0	0	OK
Gm904	Gm904	Gm904	TSS2078	chr13:50738596-50741207	0	0	0	OK
2310081J21Rik	2310081J21Rik	2310081J21Rik	TSS20952	chr13:50774538-50775593	0	0	0	OK
Gm8765	Gm8765	Gm8765	TSS12869	chr13:50793697-50798778	0	0	0	OK
Fbxw17	Fbxw17	Fbxw17	TSS15300	chr13:50513245-50529138	3.82162	3.37173	4.27152	OK
Mir683-1	Mir683-1	Mir683-1	TSS27632	chr13:50639994-50640103	0	0	0	OK
4930518P08Rik	4930518P08Rik	4930518P08Rik	TSS26152	chr13:50848761-50860617	0	0	0	OK
Mir683-1	Mir683-1	Mir683-1	TSS15306	chr13:50696340-50696449	0	0	0	OK
9430083A17Rik	9430083A17Rik	9430083A17Rik	TSS9298	chr13:51193106-51196096	0.171669	0.0997206	0.243617	OK
Iars	Iars	Iars	TSS26703	chr13:49777498-49829636	24.5011	23.8007	25.2015	OK
Nxnl2	Nxnl2	Nxnl2	TSS23331	chr13:51266393-51270556	0.148662	0.0362841	0.26104	OK
Shc3	Shc3	Shc3	TSS7533	chr13:51526410-51662453	0.0154258	0	0.0462773	OK
S1pr3	S1pr3	S1pr3	TSS3071	chr13:51503986-51518166	2.58494	2.35795	2.81194	OK
Cks2	Cks2	Cks2	TSS19928	chr13:51740600-51746031	169.444	164.191	174.697	OK
Secisbp2	Secisbp2	Secisbp2	TSS24283	chr13:51747076-51779413	9.14192	8.51604	9.7678	OK
Spin1	Spin1	Spin1	TSS18317,TSS19889,TSS23578	chr13:51196248-51247931	21.1219	20.1099	22.1339	OK
4921525O09Rik	4921525O09Rik	4921525O09Rik	TSS22767	chr13:52192109-52219529	0.0135694	0	0.0327861	OK
Gadd45g	Gadd45g	Gadd45g	TSS49	chr13:51942043-51943843	3.52348	2.95189	4.09506	OK
Diras2	Diras2	Diras2	TSS3546	chr13:52599743-52626205	1.83315	1.63935	2.02695	OK
Gm2848	Gm2848	Gm2848	TSS7041	chr13:52665248-52668594	0.45052	0.189426	0.711615	OK
Sema4d	Sema4d	Sema4d	TSS22241	chr13:51796616-51889116	17.6569	16.8509	18.4628	OK
BB123696	BB123696	BB123696	TSS23929	chr13:52824738-52852574	0	0	0	OK
Ror2	Ror2	Ror2	TSS3031	chr13:53204685-53381478	0.0609123	0.0241808	0.0976437	OK
Nfil3	Nfil3	Nfil3	TSS1525	chr13:53062577-53076408	7.38609	6.79721	7.97498	OK
Auh	Auh	Auh	TSS13145	chr13:52930478-53025046	11.5352	10.6196	12.4507	OK
Gm2762	Gm2762	Gm2762	TSS15623	chr13:53489057-53550999	0	0	0	OK
Msx2	Msx2	Msx2	TSS25396	chr13:53562249-53568149	0	0	0	OK
9530014B07Rik	9530014B07Rik	9530014B07Rik	TSS8636	chr13:53731260-53734570	0	0	0	OK
4930555G21Rik	4930555G21Rik	4930555G21Rik	TSS19730	chr13:53743953-53745450	0	0	0	OK
Drd1	Drd1	Drd1	TSS15336,TSS578	chr13:54146552-54151027	0	0	0	OK
Sptlc1	Sptlc1	Sptlc1	TSS21834	chr13:53428118-53472730	20.218	19.3754	21.0606	OK
Hrh2	Hrh2	Hrh2	TSS27560	chr13:54287497-54317801	1.56916	1.31129	1.82703	OK
Cplx2	Cplx2	Cplx2	TSS15506	chr13:54472712-54485278	4.9814	4.68317	5.27963	OK
Sfxn1	Sfxn1	Sfxn1	TSS24942	chr13:54167213-54203714	45.5517	44.3412	46.7622	OK
Thoc3	Thoc3	Thoc3	TSS18556	chr13:54560197-54570201	28.9554	27.8918	30.0189	OK
Syk	Syk	Syk	TSS26326,TSS4521	chr13:52678805-52744161	53.2758	51.4195	55.1321	OK
Arl10	Arl10	Arl10	TSS12122	chr13:54676373-54682489	5.28627	4.56101	6.01152	OK
Higd2a	Higd2a	Higd2a	TSS26332	chr13:54691591-54692508	52.7028	49.5164	55.8892	OK
Nop16	Nop16	Nop16	TSS24835	chr13:54685551-54691435	30.0767	28.8038	31.3497	OK
Cltb	Cltb	Cltb	TSS3950	chr13:54694299-54712633	15.5255	14.5513	16.4997	OK
Simc1	Simc1	Simc1	TSS27413	chr13:54605165-54652651	2.20271	1.98087	2.42455	OK
4833439L19Rik	4833439L19Rik	4833439L19Rik	TSS8794	chr13:54652578-54666743	21.9952	20.8909	23.0995	OK
Cdhr2	Cdhr2	Cdhr2	TSS26740	chr13:54802823-54838023	0	0	0	OK
Gprin1	Gprin1	Gprin1	TSS27569	chr13:54838033-54851030	0	0	0	OK
Sncb	Sncb	Sncb	TSS13621	chr13:54860220-54867801	0	0	0	OK
Eif4e1b	Eif4e1b	Eif4e1b	TSS4494	chr13:54885358-54889819	0	0	0	OK
Faf2	Faf2	Faf2	TSS18868	chr13:54723144-54765424	12.3094	11.8099	12.8089	OK
Tspan17	Tspan17	Tspan17	TSS9251	chr13:54890765-54898136	1.64189	1.32591	1.95787	OK
Rnf44	Rnf44	Rnf44	TSS12774,TSS17564,TSS23871	chr13:54780759-54795321	7.26792	6.83504	7.7008	OK
Fgfr4	Fgfr4	Fgfr4	TSS12674	chr13:55254178-55270120	0	0	0	OK
Zfp346	Zfp346	Zfp346	TSS9751	chr13:55206669-55236432	5.03538	4.68156	5.3892	OK
Uimc1	Uimc1	Uimc1	TSS13333,TSS23495	chr13:55129240-55201661	12.2751	11.4858	13.0643	OK
Rab24	Rab24	Rab24	TSS9357	chr13:55420583-55423341	13.172	12.3572	13.9868	OK
Unc5a	Unc5a	Unc5a	TSS1628	chr13:55050792-55107379	0.663798	0.538143	0.789453	OK
Hk3	Hk3	Hk3	TSS13844,TSS18731	chr13:55107345-55122746	54.2751	52.1581	56.3921	OK
Nsd1	Nsd1	Nsd1	TSS16357	chr13:55311142-55419686	20.6725	20.2952	21.0499	OK
Prelid1	Prelid1	Prelid1	TSS11993	chr13:55423415-55426633	139.968	133.154	146.781	OK
Mxd3	Mxd3	Mxd3	TSS21397	chr13:55426528-55431091	8.36526	7.49503	9.23548	OK
F12	F12	F12	TSS10586	chr13:55519318-55528165	0.0233877	0	0.056509	OK
Slc34a1	Slc34a1	Slc34a1	TSS16094	chr13:55501008-55516056	0.0289212	0	0.0626046	OK
Pfn3	Pfn3	Pfn3	TSS16506	chr13:55516048-55516593	0	0	0	OK
Rgs14	Rgs14	Rgs14	TSS7549	chr13:55471092-55486048	10.9029	10.2517	11.5541	OK
Prr7	Prr7	Prr7	TSS18022	chr13:55565627-55574516	0.619952	0.407877	0.832027	OK
Dbn1	Dbn1	Dbn1	TSS18973	chr13:55574788-55589437	0.561609	0.424929	0.698288	OK
Mir6944	Mir6944	Mir6944	TSS25130	chr13:55579041-55579137	0	0	0	OK
Lman2	Lman2	Lman2	TSS16839	chr13:55445193-55464144	64.4379	63.2762	65.5996	OK
Pdlim7	Pdlim7	Pdlim7	TSS20205	chr13:55598847-55614807	5.54596	4.90172	6.1902	OK
Mir6945	Mir6945	Mir6945	TSS25127	chr13:55608985-55609053	0	0	0	OK
Dok3	Dok3	Dok3	TSS13179	chr13:55624595-55629899	15.8341	14.8405	16.8277	OK
Fam193b	Fam193b	Fam193b	TSS10861	chr13:55640676-55672481	4.69146	4.3807	5.00223	OK
Ddx41	Ddx41	Ddx41	TSS1934	chr13:55631770-55638019	27.8754	26.8013	28.9496	OK
B4galt7	B4galt7	B4galt7	TSS7035	chr13:55701471-55711315	12.1897	11.3352	13.0442	OK
Caml	Caml	Caml	TSS24585	chr13:55724365-55733777	15.3273	14.286	16.3686	OK
Tmed9	Tmed9	Tmed9	TSS11475	chr13:55694495-55699055	82.8179	80.4809	85.1549	OK
Grk6	Grk6	Grk6	TSS10289,TSS6210	chr13:55546432-55562288	43.2783	41.5187	45.038	OK
Mir6943	Mir6943	Mir6943	TSS15858	chr13:55554466-55554532	0	0	0	OK
Pcbd2	Pcbd2	Pcbd2	TSS26478	chr13:55828728-55878191	20.8541	18.6748	23.0334	OK
Catsper3	Catsper3	Catsper3	TSS20539	chr13:55885939-55910361	0.0204906	0	0.0922861	OK
Txndc15	Txndc15	Txndc15	TSS5252	chr13:55816010-55827588	20.8235	19.6796	21.9673	OK
Pitx1	Pitx1	Pitx1	TSS20645	chr13:55926414-55932786	0	0	0	OK
Ddx46	Ddx46	Ddx46	TSS11260	chr13:55736359-55782628	23.6456	23.0387	24.2525	OK
B230219D22Rik	B230219D22Rik	B230219D22Rik	TSS19673	chr13:55794484-55804861	24.3635	23.6842	25.0428	OK
4930550C17Rik	4930550C17Rik	4930550C17Rik	TSS3589	chr13:56323584-56345301	0	0	0	OK
Slc25a48	Slc25a48	Slc25a48	TSS3118	chr13:56539715-56573724	0	0	0	OK
Cxcl14	Cxcl14	Cxcl14	TSS23320	chr13:56390005-56397912	0.0127273	0	0.0381818	OK
Gm10782	Gm10782	Gm10782	TSS8861	chr13:56464260-56470218	0	0	0	OK
Neurog1	Neurog1	Neurog1	TSS12600	chr13:56351859-56353524	0	0	0	OK
Il9	Il9	Il9	TSS4717	chr13:56580637-56583607	0	0	0	OK
Fbxl21	Fbxl21	Fbxl21	TSS3446	chr13:56623868-56639147	0.152529	0.067921	0.237137	OK
Lect2	Lect2	Lect2	TSS14264	chr13:56643820-56649899	0	0	0	OK
Tifab	Tifab	Tifab	TSS6384	chr13:56275063-56280246	37.953	36.2839	39.6222	OK
Spock1	Spock1	Spock1	TSS9734	chr13:57522555-58009693	0	0	0	OK
Trpc7	Trpc7	Trpc7	TSS20025	chr13:56874458-56997150	0	0	0	OK
Tgfbi	Tgfbi	Tgfbi	TSS11292	chr13:56710963-56740700	44.8925	43.6592	46.1258	OK
Klhl3	Klhl3	Klhl3	TSS4363	chr13:58106317-58203789	1.09986	0.882944	1.31678	OK
Mir874	Mir874	Mir874	TSS3970	chr13:58124485-58124561	0	0	0	OK
Smad5	Smad5	Smad5	TSS12015,TSS2709,TSS27180	chr13:56804370-56843739	10.1102	9.57012	10.6503	OK
1700066J03Rik	1700066J03Rik	1700066J03Rik	TSS15730	chr13:58248309-58250336	0.0612903	0	0.183871	OK
Idnk	Idnk	Idnk	TSS8571	chr13:58259009-58266054	10.9485	10.0178	11.8793	OK
Hnrnpa0	Hnrnpa0	Hnrnpa0	TSS22760	chr13:58227239-58229917	73.4597	71.8597	75.0598	OK
Kif27	Kif27	Kif27	TSS16201	chr13:58388876-58456223	0.0147068	0	0.0348681	OK
Mir6369	Mir6369	Mir6369	TSS72	chr13:58414404-58414510	0	0	0	OK
Gkap1	Gkap1	Gkap1	TSS5675	chr13:58334711-58375549	5.90898	5.29742	6.52053	OK
2210016F16Rik	2210016F16Rik	2210016F16Rik	TSS4051	chr13:58481406-58486586	8.42139	7.90118	8.94159	OK
Ubqln1	Ubqln1	Ubqln1	TSS15215	chr13:58277516-58317014	34.4077	33.028	35.7874	OK
H2afy	H2afy	H2afy	TSS75	chr13:56174982-56236911	449.369	435.808	462.93	OK
4930455J16Rik	4930455J16Rik	4930455J16Rik	TSS115	chr13:58842434-58863672	0	0	0	OK
Ntrk2	Ntrk2	Ntrk2	TSS27188,TSS7811	chr13:58907929-59235331	0	0	0	OK
Slc28a3	Slc28a3	Slc28a3	TSS26037	chr13:58654668-58712238	0.0260701	0	0.0524087	OK
A230056J06Rik	A230056J06Rik	A230056J06Rik	TSS9909	chr13:59681536-59686584	0.0141065	0	0.0340839	OK
Naa35	Naa35	Naa35	TSS17067	chr13:59686693-59736142	9.18204	8.61591	9.74816	OK
Spata31d1d	Spata31d1d	Spata31d1d	TSS21416	chr13:59827285-59833113	0	0	0	OK
4930528D03Rik	4930528D03Rik	4930528D03Rik	TSS3212	chr13:59835010-59838831	0.0591702	0	0.127494	OK
4921517D22Rik	4921517D22Rik	4921517D22Rik	TSS27599	chr13:59788762-59795462	0	0	0	OK
Spata31d1b	Spata31d1b	Spata31d1b	TSS21503	chr13:59813644-59820650	0	0	0	OK
Agtpbp1	Agtpbp1	Agtpbp1	TSS22927,TSS23334,TSS5320	chr13:59550895-59658708	8.52142	8.02916	9.01369	OK
Spata31d1a	Spata31d1a	Spata31d1a	TSS3847	chr13:59801443-59807558	0	0	0	OK
Isca1	Isca1	Isca1	TSS22135	chr13:59856775-59871150	23.3791	22.3167	24.4415	OK
Golm1	Golm1	Golm1	TSS17065	chr13:59736356-59777145	15.4273	14.5529	16.3016	OK
A530065N20Rik	A530065N20Rik	A530065N20Rik	TSS24830	chr13:60131071-60218030	0	0	0	OK
Gm5084	Gm5084	Gm5084	TSS8456	chr13:60306831-60317379	0	0	0	OK
Gas1	Gas1	Gas1	TSS4670	chr13:60275765-60278896	0.0142162	0	0.0343489	OK
Ctsll3	Ctsll3	Ctsll3	TSS4737	chr13:60899610-60904205	0	0	0	OK
BC051665	BC051665	BC051665	TSS23938	chr13:60883247-60887725	0	0	0	OK
4930486L24Rik	4930486L24Rik	4930486L24Rik	TSS394	chr13:60943972-60965777	1.96236	1.5915	2.33321	OK
Tpbpb	Tpbpb	Tpbpb	TSS3337	chr13:61002655-61006208	0	0	0	OK
Ctla2b	Ctla2b	Ctla2b	TSS15179	chr13:60996711-60998808	14.1938	12.8941	15.4934	OK
Dapk1	Dapk1	Dapk1	TSS13813,TSS19574	chr13:60703307-60864552	4.64668	4.35192	4.94144	OK
Etohd2	Etohd2	Etohd2	TSS17591	chr13:59871326-59875041	0.433008	0.318218	0.547798	OK
Zcchc6	Zcchc6	Zcchc6	TSS23705	chr13:59873239-59924508	20.76	19.7285	21.7915	OK
Ctsq	Ctsq	Ctsq	TSS1433	chr13:61136402-61141958	0	0	0	OK
Ctsr	Ctsr	Ctsr	TSS3967	chr13:61260575-61265549	0	0	0	OK
Ctsj	Ctsj	Ctsj	TSS10817	chr13:61101638-61107272	0	0	0	OK
Tpbpa	Tpbpa	Tpbpa	TSS15729	chr13:61040052-61043296	0	0	0	OK
Cts8	Cts8	Cts8	TSS5169	chr13:61348107-61356709	0	0	0	OK
Ctsm	Ctsm	Ctsm	TSS2689	chr13:61637803-61643199	0	0	0	OK
Cts8-ps	Cts8-ps	Cts8-ps	TSS14709	chr13:61382740-61390211	0	0	0	OK
Cts6	Cts6	Cts6	TSS11853	chr13:61296507-61304753	0	0	0	OK
Cts3	Cts3	Cts3	TSS17967	chr13:61665989-61671487	0	0	0	OK
Cts7	Cts7	Cts7	TSS12914	chr13:61453821-61459531	0	0	0	OK
BC052688	BC052688	BC052688	TSS12710	chr13:61872939-61888642	0.652962	0.456712	0.849212	OK
Zfp808	Zfp808	Zfp808	TSS24590	chr13:62231249-62275296	8.26933	7.78175	8.75691	OK
Gm3604	Gm3604	Gm3604	TSS13459	chr13:62469075-62484534	2.8241	2.5283	3.11991	OK
Zfp935	Zfp935	Zfp935	TSS24805	chr13:62554375-62568172	6.03581	5.50744	6.56418	OK
Zfp934	Zfp934	Zfp934	TSS14666	chr13:62618156-62659959	5.25028	4.74681	5.75376	OK
Ctla2a	Ctla2a	Ctla2a	TSS26741,TSS5283	chr13:61035515-61037986	89.9537	85.659	94.2483	OK
Mir713	Mir713	Mir713	TSS26644	chr13:62862098-62862206	0	0	0	OK
6720489N17Rik	6720489N17Rik	6720489N17Rik	TSS9142	chr13:62704374-62725542	4.07719	3.70301	4.45137	OK
Fbp2	Fbp2	Fbp2	TSS25406	chr13:62938244-62959730	0	0	0	OK
Fbp1	Fbp1	Fbp1	TSS7795	chr13:62966112-62989642	1.89968	1.54992	2.24944	OK
Gm5141	Gm5141	Gm5141	TSS1694	chr13:62873559-62887168	3.0231	2.73481	3.31139	OK
1700024I08Rik	1700024I08Rik	1700024I08Rik	TSS14884	chr13:63777064-63835606	0	0	0	OK
Ptch1	Ptch1	Ptch1	TSS21498	chr13:63612840-63666828	3.39405	3.12862	3.65948	OK
Hsd17b3	Hsd17b3	Hsd17b3	TSS19054	chr13:64159581-64190509	0	0	0	OK
Slc35d2	Slc35d2	Slc35d2	TSS4042	chr13:64197617-64230638	2.02957	1.74199	2.31716	OK
Ercc6l2	Ercc6l2	Ercc6l2	TSS1022,TSS21573	chr13:63916627-64001609	6.01671	5.62006	6.41336	OK
2010111I01Rik	2010111I01Rik	2010111I01Rik	TSS12402,TSS4462	chr13:63066252-63427404	11.4297	10.6154	12.2441	OK
Mir23b	Mir23b	Mir23b	TSS16617	chr13:63401791-63401865	0	0	0	OK
Mir27b	Mir27b	Mir27b	TSS2990	chr13:63402019-63402092	0	0	0	OK
Mir24-1	Mir24-1	Mir24-1	TSS21520	chr13:63402515-63402583	0	0	0	OK
Gm16907	Gm16907	Gm16907	TSS21835	chr13:63390461-63398455	1.3065	1.09119	1.52181	OK
Mir3074-1	Mir3074-1	Mir3074-1	TSS1436	chr13:63402506-63402591	0	0	0	OK
Fancc	Fancc	Fancc	TSS23469	chr13:63406016-63533053	4.82462	4.41941	5.22983	OK
Habp4	Habp4	Habp4	TSS15146	chr13:64263173-64287845	2.47671	2.17975	2.77366	OK
Cdc14b	Cdc14b	Cdc14b	TSS1418,TSS24153	chr13:64293852-64376296	1.20581	1.05923	1.35239	OK
1810034E14Rik	1810034E14Rik	1810034E14Rik	TSS6239	chr13:64350007-64369453	1.59401	1.30622	1.8818	OK
Aaed1	Aaed1	Aaed1	TSS14298	chr13:64393143-64414018	17.5514	16.1788	18.924	OK
Zfp367	Zfp367	Zfp367	TSS3167	chr13:64234364-64254507	15.9674	15.3311	16.6037	OK
1190003K10Rik	1190003K10Rik	1190003K10Rik	TSS8147	chr13:64582553-64599100	0	0	0	OK
Spata31	Spata31	Spata31	TSS18481	chr13:65018713-65024503	0	0	0	OK
Spata31d1c	Spata31d1c	Spata31d1c	TSS7756	chr13:65134365-65139312	0	0	0	OK
Cntnap3	Cntnap3	Cntnap3	TSS6168	chr13:64838898-65005196	0	0	0	OK
Cdk20	Cdk20	Cdk20	TSS625	chr13:64533860-64541029	2.83475	2.44884	3.22066	OK
Ctsl	Ctsl	Ctsl	TSS13957	chr13:64464521-64471614	33.0234	31.7805	34.2662	OK
Olfr466	Olfr466	Olfr466	TSS1457	chr13:65253533-65254460	0	0	0	OK
Nlrp4f	Nlrp4f	Nlrp4f	TSS7688	chr13:65278418-65307024	0.00626886	0	0.0188066	OK
Gm10324	Gm10324	Gm10324	TSS18918	chr13:66214388-66223772	0	0	0	OK
2410141K09Rik	2410141K09Rik	2410141K09Rik	TSS18191	chr13:66519049-66542054	0	0	0	OK
Zfp369	Zfp369	Zfp369	TSS4395	chr13:65380161-65399103	7.29972	6.8175	7.78194	OK
Gm10767	Gm10767	Gm10767	TSS567	chr13:67006350-67010102	0.753445	0.545927	0.960963	OK
Uqcrb	Uqcrb	Uqcrb	TSS3845	chr13:67001556-67006286	222.007	214.486	229.528	OK
Hiatl1	Hiatl1	Hiatl1	TSS9006	chr13:65166337-65214290	33.8117	32.4579	35.1656	OK
Zfp712	Zfp712	Zfp712	TSS412	chr13:67139529-67162106	1.87721	1.67208	2.08233	OK
Zfp759	Zfp759	Zfp759	TSS18908	chr13:67229163-67242723	2.82123	2.55245	3.09	OK
Zfp708	Zfp708	Zfp708	TSS10836,TSS15539	chr13:67170333-67198912	1.94691	1.67081	2.22301	OK
Rslcan18	Rslcan18	Rslcan18	TSS10345	chr13:67197548-67214964	0.562267	0.428321	0.696213	OK
Rsl1	Rsl1	Rsl1	TSS9165	chr13:67274117-67284434	4.62929	4.17278	5.08579	OK
Zfp455	Zfp455	Zfp455	TSS22886	chr13:67295441-67310234	2.01506	1.75031	2.27982	OK
F630042J09Rik	F630042J09Rik	F630042J09Rik	TSS13890	chr13:67379529-67384297	0.021089	0	0.0454405	OK
Zfp457	Zfp457	Zfp457	TSS20973	chr13:67393386-67407348	0.0432847	0	0.0865904	OK
Zfp458	Zfp458	Zfp458	TSS4276	chr13:67355853-67370004	0.938707	0.784384	1.09303	OK
Zfp595	Zfp595	Zfp595	TSS26933	chr13:67413933-67433496	2.92088	2.66314	3.17861	OK
Mterf3	Mterf3	Mterf3	TSS23034	chr13:67013033-67034008	11.4435	10.4573	12.4298	OK
4933433G19Rik	4933433G19Rik	4933433G19Rik	TSS26560	chr13:67097753-67133341	0.0473535	0	0.129372	OK
Ptdss1	Ptdss1	Ptdss1	TSS2110	chr13:67033765-67099337	22.0412	20.8547	23.2276	OK
Zfp953	Zfp953	Zfp953	TSS15231	chr13:67440244-67461508	4.0222	3.74462	4.29977	OK
Zfp456	Zfp456	Zfp456	TSS20162	chr13:67464519-67476699	3.02612	2.76712	3.28511	OK
Zfp429	Zfp429	Zfp429	TSS23162	chr13:67490264-67500703	4.36052	3.9146	4.80643	OK
Zfp459	Zfp459	Zfp459	TSS11754	chr13:67506649-67522354	0.80612	0.659348	0.952892	OK
Zfp874a	Zfp874a	Zfp874a	TSS10039	chr13:67541366-67552560	4.77141	4.40694	5.13588	OK
Zfp874b	Zfp874b	Zfp874b	TSS23652	chr13:67572448-67585189	4.5627	4.23457	4.89082	OK
Zfp58	Zfp58	Zfp58	TSS7655	chr13:67591102-67601458	5.37663	4.91548	5.83779	OK
Zfp87	Zfp87	Zfp87	TSS25603	chr13:67616717-67627167	8.49401	7.9602	9.02782	OK
9430065F17Rik	9430065F17Rik	9430065F17Rik	TSS16567,TSS2260	chr13:67654137-67671829	0.0925201	0	0.298176	OK
Zfp748	Zfp748	Zfp748	TSS19028	chr13:67639576-67654088	7.24923	6.87841	7.62005	OK
Zfp729b	Zfp729b	Zfp729b	TSS9559	chr13:67690375-67710644	7.78177	7.4065	8.15704	OK
Zfp729a	Zfp729a	Zfp729a	TSS24932	chr13:67717937-67738690	5.88009	5.56333	6.19685	OK
Zfp738	Zfp738	Zfp738	TSS86	chr13:67768377-67784449	5.25166	4.93108	5.57224	OK
Zfp493	Zfp493	Zfp493	TSS2344	chr13:67880629-67890017	1.38408	1.18841	1.57975	OK
BC048507	BC048507	BC048507	TSS20004	chr13:67964262-67964860	0	0	0	OK
Gm10037	Gm10037	Gm10037	TSS1967,TSS3670	chr13:67932042-67944229	0.279564	0	0.56871	OK
Zfp85os	Zfp85os	Zfp85os	TSS24268	chr13:67830198-67857775	0.169128	0.095151	0.243105	OK
Zfp85	Zfp85	Zfp85	TSS10589	chr13:67848736-67856071	4.12972	3.67968	4.57976	OK
Zfp65	Zfp65	Zfp65	TSS3176	chr13:67806242-67830110	8.06165	7.63726	8.48604	OK
4930525G20Rik	4930525G20Rik	4930525G20Rik	TSS25765	chr13:67897530-67931922	0.104606	0.0486915	0.16052	OK
Zfp273	Zfp273	Zfp273	TSS23310	chr13:67914752-67927937	2.70325	2.37384	3.03265	OK
1700001L19Rik	1700001L19Rik	1700001L19Rik	TSS6669	chr13:68736315-68753108	0	0	0	OK
Adcy2	Adcy2	Adcy2	TSS2470	chr13:68758919-69138419	0.020828	0	0.041666	OK
Fastkd3	Fastkd3	Fastkd3	TSS21830	chr13:68721124-68731156	7.3095	6.77607	7.84293	OK
Mtrr	Mtrr	Mtrr	TSS18427,TSS959	chr13:68699656-68721046	6.27303	5.84002	6.70603	OK
Srd5a1	Srd5a1	Srd5a1	TSS17862	chr13:69712326-69750341	3.37491	3.03742	3.7124	OK
Papd7	Papd7	Papd7	TSS7334	chr13:69636836-69672742	6.03333	5.62461	6.44205	OK
Hnrnpk	Hnrnpk	Hnrnpk	TSS24159,TSS2730,TSS8247	chr13:58492492-58504704	291.778	284.291	299.266	OK
Rmi1	Rmi1	Rmi1	TSS13136,TSS27127	chr13:58503608-58512510	9.26361	8.70823	9.81899	OK
Mir7-1	Mir7-1	Mir7-1	TSS22312	chr13:58494139-58494247	0	0	0	OK
Ube2ql1	Ube2ql1	Ube2ql1	TSS22887	chr13:69841709-69878775	0.0335204	0	0.067057	OK
1700100L14Rik	1700100L14Rik	1700100L14Rik	TSS25111	chr13:70712118-70714982	0	0	0	OK
4930520P13Rik	4930520P13Rik	4930520P13Rik	TSS16717	chr13:70371699-70387000	0	0	0	OK
1700084F23Rik	1700084F23Rik	1700084F23Rik	TSS5545	chr13:70142927-70167226	0	0	0	OK
Gm3772	Gm3772	Gm3772	TSS24716	chr13:70160836-70258827	0	0	0	OK
Med10	Med10	Med10	TSS9683	chr13:69948759-69954972	26.1511	24.3505	27.9516	OK
Gm20554	Gm20554	Gm20554	TSS10427	chr13:72760913-72766012	0	0	0	OK
Mir466f-4	Mir466f-4	Mir466f-4	TSS12970	chr13:71245966-71246087	0	0	0	OK
8030423J24Rik	8030423J24Rik	8030423J24Rik	TSS19342	chr13:71021825-71023381	0	0	0	OK
Irx1	Irx1	Irx1	TSS19771	chr13:72095679-72101171	0	0	0	OK
Adamts16	Adamts16	Adamts16	TSS24266	chr13:70866685-70980688	0	0	0	OK
D730050B12Rik	D730050B12Rik	D730050B12Rik	TSS7289	chr13:72947048-72954211	0	0	0	OK
Irx2	Irx2	Irx2	TSS13236	chr13:72766425-72771642	0.018363	0	0.0443684	OK
Irx4	Irx4	Irx4	TSS11414	chr13:73397944-73407068	0	0	0	OK
4930555K05Rik	4930555K05Rik	4930555K05Rik	TSS23987	chr13:73343538-73366548	0	0	0	OK
Ice1	Ice1	Ice1	TSS12592	chr13:70727566-70776512	9.71139	9.38143	10.0414	OK
D630045M09Rik	D630045M09Rik	D630045M09Rik	TSS20303	chr13:73482112-73484832	0	0	0	OK
Ndufs6	Ndufs6	Ndufs6	TSS11054	chr13:73457323-73465930	81.5672	75.9868	87.1476	OK
Mrpl36	Mrpl36	Mrpl36	TSS24698	chr13:73468456-73469626	57.0464	54.4811	59.6118	OK
Slc6a3	Slc6a3	Slc6a3	TSS14654	chr13:73674194-73716120	0.0576399	0.0192133	0.0960665	OK
Lpcat1	Lpcat1	Lpcat1	TSS20245	chr13:73604830-73651986	20.5115	19.4051	21.6178	OK
Nsun2	Nsun2	Nsun2	TSS7692	chr13:69750893-69774657	62.3383	61.1884	63.4883	OK
Slc6a18	Slc6a18	Slc6a18	TSS1487	chr13:73799197-73815471	0	0	0	OK
Tert	Tert	Tert	TSS8416	chr13:73764448-73786489	0.200368	0.128394	0.272343	OK
Slc6a19	Slc6a19	Slc6a19	TSS17662	chr13:73818604-73838143	0.0927874	0.0328757	0.152699	OK
Slc6a19os	Slc6a19os	Slc6a19os	TSS20172	chr13:73837273-73847304	0	0	0	OK
Nkd2	Nkd2	Nkd2	TSS13489	chr13:73956775-73985079	0.0206878	0	0.0445761	OK
Slc12a7	Slc12a7	Slc12a7	TSS26356	chr13:73901144-73954190	3.01157	2.78391	3.23924	OK
Trip13	Trip13	Trip13	TSS4865	chr13:74049909-74075215	17.3004	16.4661	18.1347	OK
Zdhhc11	Zdhhc11	Zdhhc11	TSS20845	chr13:74101309-74130288	0	0	0	OK
Tppp	Tppp	Tppp	TSS11779	chr13:74146866-74173201	0.0940755	0.0539616	0.134189	OK
Clptm1l	Clptm1l	Clptm1l	TSS3039	chr13:73741449-73758087	52.092	50.6771	53.507	OK
Slc9a3	Slc9a3	Slc9a3	TSS22379	chr13:74258962-74303512	0	0	0	OK
Cep72	Cep72	Cep72	TSS4031	chr13:74173942-74199733	3.08184	2.80606	3.35761	OK
Brd9	Brd9	Brd9	TSS13372	chr13:74075258-74098337	14.9863	14.0598	15.9128	OK
Ahrr	Ahrr	Ahrr	TSS8641	chr13:74348565-74429757	2.04309	1.84809	2.23809	OK
Exoc3	Exoc3	Exoc3	TSS14550	chr13:74307252-74346148	17.6554	17.0759	18.235	OK
Pdcd6	Pdcd6	Pdcd6	TSS23076	chr13:74440568-74454774	44.4473	42.7839	46.1107	OK
Zfp72	Zfp72	Zfp72	TSS17580	chr13:74508873-74514014	2.68593	2.28668	3.08519	OK
Mir692-3	Mir692-3	Mir692-3	TSS4618	chr13:74544512-74544621	0	0	0	OK
Zfp825	Zfp825	Zfp825	TSS12918	chr13:74617504-74631398	12.9019	11.9505	13.8532	OK
Ccdc127	Ccdc127	Ccdc127	TSS18774	chr13:74487764-74503231	14.5831	13.7546	15.4116	OK
Lrrc14b	Lrrc14b	Lrrc14b	TSS13205	chr13:74497029-74501448	1.1522	0.950048	1.35436	OK
Sdha	Sdha	Sdha	TSS8522	chr13:74459702-74487688	91.9385	90.2179	93.6591	OK
Erap1	Erap1	Erap1	TSS21093	chr13:74777319-74829323	46.502	45.4734	47.5306	OK
Pcsk1	Pcsk1	Pcsk1	TSS24904	chr13:75227434-75269946	0.0987119	0.0391864	0.158237	OK
Mir682	Mir682	Mir682	TSS26277	chr13:75782493-75782589	0	0	0	OK
Ell2	Ell2	Ell2	TSS20276	chr13:75844931-75909806	8.36555	7.91107	8.82003	OK
Spata9	Spata9	Spata9	TSS24869	chr13:76105186-76136416	0.0477839	0	0.115455	OK
Glrx	Glrx	Glrx	TSS3912	chr13:75977333-75987599	35.127	33.527	36.727	OK
Rhobtb3	Rhobtb3	Rhobtb3	TSS26349	chr13:76006984-76081272	5.06668	4.76667	5.3667	OK
Gpr150	Gpr150	Gpr150	TSS17376	chr13:76192298-76194444	0.586115	0.426397	0.745834	OK
Rfesd	Rfesd	Rfesd	TSS18413,TSS21132,TSS5114	chr13:76138982-76156160	4.06987	3.66281	4.47694	OK
Arsk	Arsk	Arsk	TSS25270	chr13:76197869-76236108	4.9547	4.60708	5.30231	OK
Ttc37	Ttc37	Ttc37	TSS14787	chr13:76236181-76325431	13.6398	13.1704	14.1091	OK
Mctp1	Mctp1	Mctp1	TSS16266	chr13:76522408-77171071	10.0123	9.55999	10.4646	OK
Ankrd32	Ankrd32	Ankrd32	TSS23872	chr13:77182348-77274729	8.395	7.94871	8.84128	OK
2210408I21Rik	2210408I21Rik	2210408I21Rik	TSS6390	chr13:77274796-77752940	1.3459	1.11313	1.57866	OK
Cast	Cast	Cast	TSS15827,TSS19352,TSS19568,TSS2533	chr13:74830741-74946208	24.0871	23.1771	24.9972	OK
Nr2f1	Nr2f1	Nr2f1	TSS2853	chr13:78328235-78338243	0	0	0	OK
A830082K12Rik	A830082K12Rik	A830082K12Rik	TSS20200	chr13:78337277-78375825	0	0	0	OK
5430425K12Rik	5430425K12Rik	5430425K12Rik	TSS24442	chr13:81079663-81087858	0	0	0	OK
Adgrv1	Adgrv1	Adgrv1	TSS26096	chr13:81234066-81772143	0	0	0	OK
9330111N05Rik	9330111N05Rik	9330111N05Rik	TSS21161	chr13:81103334-81218856	0	0	0	OK
Arrdc3	Arrdc3	Arrdc3	TSS19388	chr13:81022682-81035303	11.1089	10.6204	11.5973	OK
Lysmd3	Lysmd3	Lysmd3	TSS3009	chr13:81796804-81810889	7.76806	7.29612	8.24	OK
Mblac2	Mblac2	Mblac2	TSS24629	chr13:81850415-81892274	2.90324	2.64462	3.16185	OK
Fam172a	Fam172a	Fam172a	TSS6603	chr13:77847950-78305501	16.9681	16.0883	17.8479	OK
Pou5f2	Pou5f2	Pou5f2	TSS18020	chr13:78164162-78165557	0.0344112	0	0.0831439	OK
Polr3g	Polr3g	Polr3g	TSS24175	chr13:81812835-81850012	7.749	7.27152	8.22648	OK
Mir3961	Mir3961	Mir3961	TSS23408	chr13:82837273-82837332	0	0	0	OK
Cetn3	Cetn3	Cetn3	TSS8990	chr13:81922290-81936156	68.3934	65.7764	71.0104	OK
C130071C03Rik	C130071C03Rik	C130071C03Rik	TSS1700	chr13:83867710-83875274	0	0	0	OK
Mir9-2	Mir9-2	Mir9-2	TSS16693	chr13:83878418-83878490	0	0	0	OK
2810049E08Rik	2810049E08Rik	2810049E08Rik	TSS24609	chr13:84030812-84068315	0	0	0	OK
Gm17750	Gm17750	Gm17750	TSS27239	chr13:84164901-84204379	0	0	0	OK
Tmem161b	Tmem161b	Tmem161b	TSS24685	chr13:84361900-84435571	3.01962	2.68489	3.35435	OK
Ccnh	Ccnh	Ccnh	TSS3210	chr13:85329081-85353328	18.4134	17.4864	19.3403	OK
Rasa1	Rasa1	Rasa1	TSS19162	chr13:85354303-85429091	14.1822	13.6902	14.6742	OK
Mef2c	Mef2c	Mef2c	TSS7487	chr13:83643032-83806684	29.2178	28.0665	30.369	OK
Edil3	Edil3	Edil3	TSS15869	chr13:88961076-89462830	0	0	0	OK
Hapln1	Hapln1	Hapln1	TSS22127	chr13:89680240-89751437	0	0	0	OK
Cox7c	Cox7c	Cox7c	TSS27260	chr13:86184402-86186400	320.845	310.931	330.76	OK
Xrcc4	Xrcc4	Xrcc4	TSS14217	chr13:89988518-90229213	6.28924	5.66879	6.90969	OK
Atp6ap1l	Atp6ap1l	Atp6ap1l	TSS23894	chr13:91023053-91044960	0	0	0	OK
Vcan	Vcan	Vcan	TSS22027	chr13:89794914-89882117	5.08494	4.8099	5.35997	OK
Tmem167	Tmem167	Tmem167	TSS8675	chr13:90229271-90254526	8.74171	8.47758	9.00585	OK
Atg10	Atg10	Atg10	TSS15314	chr13:91074953-91363592	5.69559	5.11798	6.2732	OK
A830009L08Rik	A830009L08Rik	A830009L08Rik	TSS26758	chr13:91508594-91527690	0.0478945	0.00878881	0.0870002	OK
Rasgrf2	Rasgrf2	Rasgrf2	TSS18869	chr13:92020011-92901449	0.071456	0.0420877	0.100824	OK
Ckmt2	Ckmt2	Ckmt2	TSS3453	chr13:91992991-92016490	0	0	0	OK
Zcchc9	Zcchc9	Zcchc9	TSS16114	chr13:91936137-91947301	13.4754	12.5528	14.398	OK
Ssbp2	Ssbp2	Ssbp2	TSS19188	chr13:91600701-91845780	5.11159	4.80042	5.42276	OK
Acot12	Acot12	Acot12	TSS2987	chr13:91881125-91925753	0	0	0	OK
4833422C13Rik	4833422C13Rik	4833422C13Rik	TSS5483	chr13:91841269-91881477	0.954126	0.764988	1.14326	OK
Ankrd34b	Ankrd34b	Ankrd34b	TSS15656	chr13:93195923-93211613	0	0	0	OK
Fam151b	Fam151b	Fam151b	TSS10674	chr13:93219574-93253986	2.62381	2.19677	3.05086	OK
Spz1	Spz1	Spz1	TSS2932	chr13:93344586-93346187	0	0	0	OK
Zfyve16	Zfyve16	Zfyve16	TSS3244	chr13:93257703-93300765	4.68481	4.41099	4.95863	OK
Msh3	Msh3	Msh3	TSS12685	chr13:92981835-93124958	8.66227	8.0924	9.23215	OK
Dhfr	Dhfr	Dhfr	TSS4009	chr13:93124737-93159008	9.96438	9.38479	10.544	OK
Thbs4	Thbs4	Thbs4	TSS24692	chr13:93521540-93564773	0.0624733	0.0208244	0.104122	OK
Mtx3	Mtx3	Mtx3	TSS9367	chr13:93614741-93628185	2.01576	1.84677	2.18475	OK
Cmya5	Cmya5	Cmya5	TSS19248	chr13:93810669-93914679	0.109857	0.0804591	0.139256	OK
Gm4814	Gm4814	Gm4814	TSS8671	chr13:93843258-93844710	0	0	0	OK
A630019I02Rik	A630019I02Rik	A630019I02Rik	TSS5077	chr13:93864787-93868923	0.164205	0.0920168	0.236393	OK
Serinc5	Serinc5	Serinc5	TSS3430	chr13:93381092-93481901	14.102	13.6219	14.5822	OK
Papd4	Papd4	Papd4	TSS21502	chr13:93917354-93962238	16.8822	15.9627	17.8017	OK
Bhmt	Bhmt	Bhmt	TSS25722	chr13:94386845-94407713	0	0	0	OK
Homer1	Homer1	Homer1	TSS14636,TSS91	chr13:94074449-94175084	3.71203	3.36565	4.05842	OK
Dmgdh	Dmgdh	Dmgdh	TSS8395	chr13:94444390-94522778	0	0	0	OK
AW495222	AW495222	AW495222	TSS13305	chr13:94476054-94489130	0.0270589	0	0.104333	OK
Bhmt2	Bhmt2	Bhmt2	TSS8608	chr13:94426051-94444257	0	0	0	OK
Jmy	Jmy	Jmy	TSS397	chr13:94200051-94269763	2.97788	2.80666	3.14911	OK
Arsb	Arsb	Arsb	TSS13805	chr13:94541633-94712971	8.90952	8.46558	9.35346	OK
Mir5624	Mir5624	Mir5624	TSS4326	chr13:94560731-94560792	0	0	0	OK
Lhfpl2	Lhfpl2	Lhfpl2	TSS10276	chr13:94827750-94965364	8.10313	7.69826	8.508	OK
Gm9776	Gm9776	Gm9776	TSS18099	chr13:95126703-95128878	1.21826	0.992039	1.44449	OK
Scamp1	Scamp1	Scamp1	TSS26065	chr13:94971387-95055236	10.2697	9.76533	10.774	OK
Rps23	Rps23	Rps23	TSS16511	chr13:91062726-91064337	2305.32	2282.63	2328.01	OK
Otp	Otp	Otp	TSS12669	chr13:95645581-95653636	0	0	0	OK
Tbca	Tbca	Tbca	TSS26086	chr13:95558897-95612854	106.321	101.102	111.541	OK
Pde8b	Pde8b	Pde8b	TSS5362,TSS8041	chr13:95794059-96020259	0.171064	0.109971	0.232156	OK
Ap3b1	Ap3b1	Ap3b1	TSS27056	chr13:95128914-95336271	31.0222	30.1931	31.8513	OK
Wdr41	Wdr41	Wdr41	TSS6870	chr13:95746298-95793271	8.04437	7.55979	8.52895	OK
Crhbp	Crhbp	Crhbp	TSS187	chr13:96201330-96214786	0	0	0	OK
S100z	S100z	S100z	TSS18389	chr13:96247255-96248610	0	0	0	OK
Zbed3	Zbed3	Zbed3	TSS1540,TSS9042,TSS9927	chr13:96093559-96107797	6.59604	6.03399	7.15808	OK
Snora47	Snora47	Snora47	TSS17885	chr13:96100565-96100691	0	0	0	OK
F2rl1	F2rl1	F2rl1	TSS26508	chr13:96281683-96295195	0.26038	0.168139	0.352621	OK
Aggf1	Aggf1	Aggf1	TSS17162	chr13:96120637-96145312	24.0762	23.2655	24.8869	OK
F2r	F2r	F2r	TSS9490	chr13:96371743-96388388	97.4637	95.8221	99.1053	OK
Sv2c	Sv2c	Sv2c	TSS21681	chr13:96729397-96902532	0.0220055	0	0.0472157	OK
Ankdd1b	Ankdd1b	Ankdd1b	TSS5119	chr13:97186088-97241115	0.434969	0.325063	0.544876	OK
Poc5	Poc5	Poc5	TSS16622	chr13:97158248-97185542	7.68983	7.20977	8.16988	OK
Polk	Polk	Polk	TSS23812	chr13:97250643-97312440	3.35905	3.09327	3.62483	OK
Col4a3bp	Col4a3bp	Col4a3bp	TSS20726	chr13:97312689-97410122	13.3977	12.7568	14.0386	OK
Iqgap2	Iqgap2	Iqgap2	TSS5180	chr13:96397131-96661877	38.9944	38.2171	39.7717	OK
F2rl2	F2rl2	F2rl2	TSS16518	chr13:96466874-96472723	8.86546	8.2902	9.44071	OK
1700029F12Rik	1700029F12Rik	1700029F12Rik	TSS6537,TSS6765	chr13:97791818-97805209	0	0	0	OK
Gcnt4	Gcnt4	Gcnt4	TSS5448	chr13:97694643-97720869	0.14097	0.0916374	0.190302	OK
Hmgcr	Hmgcr	Hmgcr	TSS5435	chr13:97418918-97440891	76.2909	75.0453	77.5365	OK
Fam169a	Fam169a	Fam169a	TSS11961,TSS18274	chr13:97837241-97899477	0.454554	0.357416	0.551692	OK
Nsa2	Nsa2	Nsa2	TSS18943	chr13:97899381-97907881	74.2425	70.792	77.6929	OK
Gm5086	Gm5086	Gm5086	TSS19828	chr13:98329954-98353949	0.673404	0.444748	0.902061	OK
Lincenc1	Lincenc1	Lincenc1	TSS25436,TSS8497	chr13:98204924-98267619	0.0199316	0	0.0502565	OK
Enc1	Enc1	Enc1	TSS22085	chr13:98011059-98022995	2.35103	2.14117	2.56089	OK
Arhgef28	Arhgef28	Arhgef28	TSS1276	chr13:98668549-98976120	1.10208	0.978219	1.22594	OK
Utp15	Utp15	Utp15	TSS18590	chr13:99016799-99032947	16.3276	15.7341	16.9212	OK
Gfm2	Gfm2	Gfm2	TSS14435	chr13:97907891-97951151	10.8619	10.2489	11.4748	OK
Hexb	Hexb	Hexb	TSS7814	chr13:97946285-97968312	35.7628	33.7762	37.7493	OK
Ankra2	Ankra2	Ankra2	TSS25564	chr13:99033030-99044709	6.73472	6.14637	7.32306	OK
Tmem171	Tmem171	Tmem171	TSS13696	chr13:99456192-99464786	0.235515	0.093494	0.377536	OK
2310005E17Rik	2310005E17Rik	2310005E17Rik	TSS20733	chr13:99194064-99205020	0	0	0	OK
Foxd1	Foxd1	Foxd1	TSS16162	chr13:99124199-99126660	0	0	0	OK
Tmem174	Tmem174	Tmem174	TSS23801	chr13:99404932-99407365	0	0	0	OK
Fcho2	Fcho2	Fcho2	TSS22962	chr13:99493360-99585404	3.82598	3.56778	4.08417	OK
1700024P04Rik	1700024P04Rik	1700024P04Rik	TSS16632	chr13:99754044-99754520	0	0	0	OK
2310020H05Rik	2310020H05Rik	2310020H05Rik	TSS5392	chr13:99846482-99857876	0	0	0	OK
Zfp366	Zfp366	Zfp366	TSS10128	chr13:99954777-100016987	0.357884	0.249282	0.466486	OK
Cartpt	Cartpt	Cartpt	TSS8577	chr13:100668437-100670638	0	0	0	OK
Map1b	Map1b	Map1b	TSS9758	chr13:100191418-100286557	0.0342062	0.0184891	0.0499232	OK
Ptcd2	Ptcd2	Ptcd2	TSS17732	chr13:100089603-100114633	27.7866	26.5392	29.0339	OK
Mrps27	Mrps27	Mrps27	TSS7384	chr13:100114740-100185516	14.812	13.748	15.8759	OK
6430562O15Rik	6430562O15Rik	6430562O15Rik	TSS281	chr13:100180790-100182781	0.230899	0.115443	0.346356	OK
Mccc2	Mccc2	Mccc2	TSS1603	chr13:100718486-100785594	9.32194	8.68174	9.96214	OK
Btf3	Btf3	Btf3	TSS19108,TSS4846	chr13:99079851-99086961	499.577	477.685	521.468	OK
Serf1	Serf1	Serf1	TSS20784	chr13:100877973-100884188	15.6161	13.8258	17.4065	OK
Smn1	Smn1	Smn1	TSS4747,TSS9832	chr13:100893159-100907653	13.3702	12.1925	14.5479	OK
Tnpo1	Tnpo1	Tnpo1	TSS13335,TSS6867	chr13:99612035-99696339	42.8642	40.9872	44.7413	OK
Bdp1	Bdp1	Bdp1	TSS1585	chr13:100787948-100874025	10.4364	10.1356	10.7372	OK
Naip5	Naip5	Naip5	TSS26229	chr13:100981694-101017291	4.5198	4.24609	4.79352	OK
Naip1	Naip1	Naip1	TSS14456	chr13:101177724-101222819	0.136782	0.0895184	0.184045	OK
Naip6	Naip6	Naip6	TSS24938	chr13:101051075-101086571	1.37659	1.21045	1.54273	OK
Naip7	Naip7	Naip7	TSS25846	chr13:101053069-101087643	1.40199	1.19819	1.60578	OK
Ocln	Ocln	Ocln	TSS22171	chr13:101267321-101322453	0.0208934	0	0.045019	OK
Naip2	Naip2	Naip2	TSS22336	chr13:100914017-100972077	13.1291	12.4298	13.8284	OK
Gtf2h2	Gtf2h2	Gtf2h2	TSS26343	chr13:101238531-101262564	12.3631	11.5294	13.1967	OK
Marveld2	Marveld2	Marveld2	TSS16835,TSS7379	chr13:101365911-101386926	1.65265	1.41954	1.88575	OK
Rad17	Rad17	Rad17	TSS25093	chr13:101387118-101421016	14.011	13.1882	14.8339	OK
Mrps36	Mrps36	Mrps36	TSS11190	chr13:101505894-101514614	31.7753	29.2189	34.3318	OK
Cenph	Cenph	Cenph	TSS6074	chr13:101529640-101545854	14.5361	13.459	15.6133	OK
Ccdc125	Ccdc125	Ccdc125	TSS22659	chr13:101439435-101467195	6.79107	6.24021	7.34193	OK
Cdk7	Cdk7	Cdk7	TSS18032	chr13:101466979-101500897	6.13587	5.76852	6.50322	OK
Taf9	Taf9	Taf9	TSS19947,TSS20937	chr13:101421297-101426015	91.1061	86.9227	95.2894	OK
Ak6	Ak6	Ak6	TSS19947	chr13:101421297-101436370	25.5479	23.5874	27.5084	OK
5930438M14Rik	5930438M14Rik	5930438M14Rik	TSS7471	chr13:102002081-102017506	0	0	0	OK
4933416M06Rik	4933416M06Rik	4933416M06Rik	TSS6515	chr13:102024273-102063351	0	0	0	OK
4922502H24Rik	4922502H24Rik	4922502H24Rik	TSS487	chr13:102161825-102167535	0	0	0	OK
Ccnb1	Ccnb1	Ccnb1	TSS18264	chr13:101548693-101556441	70.9847	69.2885	72.681	OK
Slc30a5	Slc30a5	Slc30a5	TSS18170	chr13:101572602-101603382	40.2539	39.187	41.3208	OK
Cd180	Cd180	Cd180	TSS20261	chr13:103483637-103496711	6.17682	5.68165	6.67199	OK
Mast4	Mast4	Mast4	TSS10041	chr13:103522568-104124572	1.25791	1.14397	1.37186	OK
1700099I09Rik	1700099I09Rik	1700099I09Rik	TSS14236	chr13:103550334-103551976	0.194761	0	0.39029	OK
Srek1	Srek1	Srek1	TSS7759	chr13:104531694-104554662	12.4236	11.9053	12.9419	OK
Pik3r1	Pik3r1	Pik3r1	TSS2103,TSS7678	chr13:102450715-102538172	26.092	24.9018	27.2823	OK
Sgtb	Sgtb	Sgtb	TSS5372	chr13:104899869-104931521	0.141168	0.0726913	0.209644	OK
Nln	Nln	Nln	TSS27396	chr13:104813518-104899694	11.5406	11.0218	12.0593	OK
Trim23	Trim23	Trim23	TSS22195	chr13:104969177-104992128	5.13679	4.80877	5.4648	OK
Adamts6	Adamts6	Adamts6	TSS1381	chr13:105077952-105284843	0.827647	0.703461	0.951833	OK
Fam159b	Fam159b	Fam159b	TSS27405	chr13:105635362-105653973	0	0	0	OK
Ppwd1	Ppwd1	Ppwd1	TSS10974	chr13:104995201-105018924	11.2271	10.4185	12.0356	OK
Cenpk	Cenpk	Cenpk	TSS18759,TSS26555	chr13:105018690-105039702	15.4477	14.2541	16.6414	OK
Trappc13	Trappc13	Trappc13	TSS23720	chr13:104932232-104968546	22.5557	21.5742	23.5373	OK
4933425L06Rik	4933425L06Rik	4933425L06Rik	TSS12127	chr13:105872201-105911862	0	0	0	OK
Rgs7bp	Rgs7bp	Rgs7bp	TSS3634	chr13:105737232-105845010	0.487072	0.401932	0.572212	OK
Srek1ip1	Srek1ip1	Srek1ip1	TSS9129	chr13:105607318-105628739	12.2822	11.4477	13.1166	OK
Rnf180	Rnf180	Rnf180	TSS24892	chr13:105937573-106083094	2.38665	2.15091	2.62238	OK
Cwc27	Cwc27	Cwc27	TSS21415	chr13:105421406-105607033	14.4512	13.6065	15.2958	OK
Htr1a	Htr1a	Htr1a	TSS13779	chr13:106233772-106238213	0	0	0	OK
Dimt1	Dimt1	Dimt1	TSS24344	chr13:107737208-107750304	6.65694	6.16886	7.14502	OK
1700006H21Rik	1700006H21Rik	1700006H21Rik	TSS22742	chr13:108477476-108482248	0	0	0	OK
AI197445	AI197445	AI197445	TSS16289	chr13:108259901-108269268	0	0	0	OK
3830408C21Rik	3830408C21Rik	3830408C21Rik	TSS3408	chr13:107812649-107823598	0.195019	0.0975095	0.292529	OK
Ipo11	Ipo11	Ipo11	TSS7402	chr13:107584518-107726995	19.9973	19.3564	20.6382	OK
Zswim6	Zswim6	Zswim6	TSS6807	chr13:108514696-108680258	2.7209	2.51124	2.93056	OK
Kif2a	Kif2a	Kif2a	TSS1098	chr13:107750664-107812194	9.2934	8.69214	9.89466	OK
Erbb2ip	Erbb2ip	Erbb2ip	TSS23322	chr13:104608865-104710666	43.9829	42.541	45.4248	OK
Ndufaf2	Ndufaf2	Ndufaf2	TSS23583	chr13:108842782-108948819	25.8758	23.7849	27.9667	OK
Smim15	Smim15	Smim15	TSS13112	chr13:108834667-108839340	30.6243	29.3902	31.8585	OK
Ercc8	Ercc8	Ercc8	TSS26469	chr13:108948931-108985175	7.5992	7.01866	8.17974	OK
Elovl7	Elovl7	Elovl7	TSS5906	chr13:109004597-109077301	1.58173	1.42276	1.7407	OK
Depdc1b	Depdc1b	Depdc1b	TSS5108	chr13:109106530-109179751	12.792	12.1131	13.471	OK
Rab3c	Rab3c	Rab3c	TSS10069	chr13:110844395-111070414	0.011364	0	0.0241616	OK
3110015C05Rik	3110015C05Rik	3110015C05Rik	TSS21609	chr13:112001676-112019639	0	0	0	OK
Plk2	Plk2	Plk2	TSS27014	chr13:111185251-111191051	0.960077	0.784792	1.13536	OK
Actbl2	Actbl2	Actbl2	TSS18616	chr13:112045220-112047957	0	0	0	OK
Gapt	Gapt	Gapt	TSS4959	chr13:111142822-111147380	3.94368	3.52041	4.36696	OK
4930526H09Rik	4930526H09Rik	4930526H09Rik	TSS26639	chr13:111672618-111694054	0	0	0	OK
Gm38397	Gm38397	Gm38397	TSS27305	chr13:111693706-111698488	0	0	0	OK
Pde4d	Pde4d	Pde4d	TSS18623	chr13:109444370-110746177	3.58994	3.37997	3.79992	OK
Mir582	Mir582	Mir582	TSS5673	chr13:110114937-110115017	0	0	0	OK
Mir1904	Mir1904	Mir1904	TSS10384	chr13:110694016-110694096	0	0	0	OK
Mier3	Mier3	Mier3	TSS23484	chr13:112476385-112508802	10.653	10.234	11.072	OK
Gm15326	Gm15326	Gm15326	TSS10816	chr13:112658143-112662145	0.420842	0.252353	0.589331	OK
Ankrd55	Ankrd55	Ankrd55	TSS16093,TSS19374	chr13:113078658-113174210	0.0794662	0	0.167106	OK
Gpbp1	Gpbp1	Gpbp1	TSS23088	chr13:112215887-112280249	39.8091	38.2888	41.3295	OK
Map3k1	Map3k1	Map3k1	TSS20353	chr13:112536642-112599191	15.2955	14.8592	15.7319	OK
Il6st	Il6st	Il6st	TSS25256	chr13:113254277-113297068	20.9329	20.353	21.5129	OK
Ddx4	Ddx4	Ddx4	TSS9685	chr13:113388540-113442518	0.129486	0.0605545	0.198417	OK
Il31ra	Il31ra	Il31ra	TSS15941	chr13:113313015-113370870	1.40212	1.2152	1.58904	OK
Slc38a9	Slc38a9	Slc38a9	TSS3467	chr13:113450973-113528960	2.271	2.12165	2.42034	OK
Mcidas	Mcidas	Mcidas	TSS11497	chr13:113784075-113790602	0	0	0	OK
Ccno	Ccno	Ccno	TSS4830	chr13:113778009-113780986	0.493846	0.336759	0.650932	OK
1700084D21Rik	1700084D21Rik	1700084D21Rik	TSS11375	chr13:113926283-113934220	0	0	0	OK
Gzma	Gzma	Gzma	TSS22364	chr13:113884034-113891189	0.387688	0.172638	0.602739	OK
Gzmk	Gzmk	Gzmk	TSS15836	chr13:113962081-113971105	0.135861	0	0.271787	OK
Esm1	Esm1	Esm1	TSS4048	chr13:113999866-114008312	0.0326822	0	0.0704204	OK
4921509O07Rik	4921509O07Rik	4921509O07Rik	TSS4698	chr13:114236495-114293052	0	0	0	OK
Cdc20b	Cdc20b	Cdc20b	TSS12142	chr13:113825586-113881343	0	0	0	OK
Mir449c	Mir449c	Mir449c	TSS2555	chr13:113826190-113826299	0	0	0	OK
Mir449b	Mir449b	Mir449b	TSS6306	chr13:113827626-113827706	0	0	0	OK
Mir449a	Mir449a	Mir449a	TSS8672	chr13:113827741-113827832	0	0	0	OK
Gpx8	Gpx8	Gpx8	TSS3230	chr13:113832970-113836596	0.47387	0.256137	0.691604	OK
Dhx29	Dhx29	Dhx29	TSS24841	chr13:113718000-113759395	10.1888	9.72157	10.6561	OK
Ppap2a	Ppap2a	Ppap2a	TSS1753	chr13:113590984-113658102	0.716727	0.507374	0.92608	OK
Skiv2l2	Skiv2l2	Skiv2l2	TSS11866	chr13:113657987-113717588	31.7331	30.1267	33.3394	OK
Hspb3	Hspb3	Hspb3	TSS8931	chr13:114453103-114453884	0	0	0	OK
Arl15	Arl15	Arl15	TSS19451	chr13:114584715-114947669	4.62989	4.27795	4.98182	OK
A430090L17Rik	A430090L17Rik	A430090L17Rik	TSS18482	chr13:114914555-114941800	0.00598343	0	0.0179503	OK
Snx18	Snx18	Snx18	TSS10222	chr13:114382386-114408772	17.2428	16.6603	17.8253	OK
Fst	Fst	Fst	TSS24187	chr13:115242469-115249159	0.0088098	0	0.0371708	OK
4930544M13Rik	4930544M13Rik	4930544M13Rik	TSS21607	chr13:115397435-115488030	0	0	0	OK
Ndufs4	Ndufs4	Ndufs4	TSS24573	chr13:115078002-115178302	33.2064	31.7738	34.6391	OK
Itga2	Itga2	Itga2	TSS3035	chr13:115626119-115722249	0.550986	0.443871	0.658101	OK
Mocs2	Mocs2	Mocs2	TSS12604	chr13:115608444-115619628	11.1647	10.3285	12.0009	OK
Isl1	Isl1	Isl1	TSS18298	chr13:117088477-117099896	0	0	0	OK
Itga1	Itga1	Itga1	TSS18825	chr13:115748288-115892172	4.98048	4.71022	5.25075	OK
Pelo	Pelo	Pelo	TSS13646	chr13:115878562-115880366	12.5341	11.6575	13.4106	OK
Gm6416	Gm6416	Gm6416	TSS6129	chr13:117918831-117924691	0.0290205	0	0.070119	OK
Parp8	Parp8	Parp8	TSS25246	chr13:117643630-117814323	28.6606	27.7495	29.5718	OK
Hcn1	Hcn1	Hcn1	TSS3833	chr13:118391126-118769835	0.00271723	0	0.0081517	OK
4933413L06Rik	4933413L06Rik	4933413L06Rik	TSS4800	chr13:118495570-118508818	0	0	0	OK
Gm10732	Gm10732	Gm10732	TSS13833	chr13:119392216-119447550	0	0	0	OK
1700003P14Rik	1700003P14Rik	1700003P14Rik	TSS10604	chr13:119344974-119377436	0	0	0	OK
Fgf10	Fgf10	Fgf10	TSS20232	chr13:119503505-119581380	0	0	0	OK
Mrps30	Mrps30	Mrps30	TSS7574	chr13:119168916-119176059	23.4439	22.264	24.6239	OK
Nnt	Nnt	Nnt	TSS25001,TSS27298,TSS6731	chr13:120123123-120198064	13.5586	12.7631	14.3541	OK
1700110I01Rik	1700110I01Rik	1700110I01Rik	TSS7100	chr14:3262412-3305842	0.00802147	0	0.0355236	OK
D830030K20Rik	D830030K20Rik	D830030K20Rik	TSS6566	chr14:3224445-3234357	0	0	0	OK
Gm5795	Gm5795	Gm5795	TSS23852	chr14:3188283-3196683	0	0	0	OK
3110070M22Rik	3110070M22Rik	3110070M22Rik	TSS3313	chr13:120276063-120277191	0.418299	0.221384	0.615213	OK
Gm7120	Gm7120	Gm7120	TSS14068,TSS17178	chr13:120276845-120284312	7.32265	6.34066	8.30463	OK
Gm2897	Gm2897	Gm2897	TSS18322	chr14:3049284-3076838	0.186908	0.0908525	0.282964	OK
LOC100861615	LOC100861615	LOC100861615	TSS10832	chr14:3049307-3077025	4.18595e-07	0	0.0231563	OK
Gm5796	Gm5796	Gm5796	TSS5514	chr14:4126976-4144402	0.132064	0.0466507	0.217478	OK
Gm3002	Gm3002	Gm3002	TSS20487	chr14:3920623-3936392	0.687763	0.58063	0.794896	OK
Paip1	Paip1	Paip1	TSS11984,TSS9792	chr13:120217406-120249130	14.536	13.844	15.228	OK
Emb	Emb	Emb	TSS3713	chr13:118009379-118063222	134.49	132.311	136.67	OK
2610042L04Rik	2610042L04Rik	2610042L04Rik	TSS9461	chr14:4437801-4457726	0.140577	0.0554897	0.225664	OK
4833420G17Rik	4833420G17Rik	4833420G17Rik	TSS19822	chr13:120251565-120274924	14.7381	13.8989	15.5772	OK
Gm3264	Gm3264	Gm3264	TSS11065	chr14:4534030-4622491	0.234262	0	0.492219	OK
Gm10413	Gm10413	Gm10413	TSS17647	chr14:3740222-3748663	0.000479771	0	0.0517599	OK
Gm5795	Gm5795	Gm5795	TSS2417	chr14:3740251-3906698	0.00207896	0	0.0547727	OK
Gm3020	Gm3020	Gm3020	TSS5393	chr14:3757740-3775300	0.0724091	0	0.196999	OK
Gm10409	Gm10409	Gm10409	TSS5393	chr14:3757740-3778983	0.0526595	0	0.110231	OK
Gm10408	Gm10408	Gm10408	TSS23898	chr14:3794429-3804392	0	0	0	OK
1700110I01Rik	1700110I01Rik	1700110I01Rik	TSS16627	chr14:3849203-3889441	0.00802147	0	0.0355236	OK
Gm10413	Gm10413	Gm10413	TSS7082	chr14:3500819-3509260	0.000429501	0	0.0517096	OK
Gm5795	Gm5795	Gm5795	TSS26093	chr14:3500848-3668655	0.00338523	0	0.056079	OK
Gm3020	Gm3020	Gm3020	TSS26895	chr14:3518337-3535897	0.0657004	0	0.190291	OK
Gm10409	Gm10409	Gm10409	TSS26895	chr14:3518337-3539580	0.0502426	0	0.106931	OK
Gm10408	Gm10408	Gm10408	TSS2900	chr14:3555026-3564989	0	0	0	OK
1700110I01Rik	1700110I01Rik	1700110I01Rik	TSS17127	chr14:3609810-3650049	0.00802147	0	0.0355236	OK
Gm3264	Gm3264	Gm3264	TSS17328	chr14:4974180-4978876	0.167611	0	0.403705	OK
4930555G01Rik	4930555G01Rik	4930555G01Rik	TSS25064	chr14:5153653-5162268	0.0160519	0	0.0522562	OK
Gm3317	Gm3317	Gm3317	TSS5250	chr14:5266666-5273317	0.123172	0.0374693	0.208875	OK
Gm3317	Gm3317	Gm3317	TSS21077	chr14:6451733-6458384	0.123201	0.0376368	0.208766	OK
Gm3636	Gm3636	Gm3636	TSS5775	chr14:7568196-7589571	0.50598	0.338819	0.67314	OK
Gm10406	Gm10406	Gm10406	TSS7310	chr14:7838628-7859963	0.223083	0.120223	0.325942	OK
Gm5797	Gm5797	Gm5797	TSS2707	chr14:8156501-8164909	0	0	0	OK
4933406F09Rik	4933406F09Rik	4933406F09Rik	TSS12273	chr14:8244986-8255199	0	0	0	OK
Gm3696	Gm3696	Gm3696	TSS22412	chr14:7915538-7937971	0.118218	0.0326609	0.203774	OK
LOC100861615	LOC100861615	LOC100861615	TSS2950	chr14:7915538-8007047	0.121292	0.0287192	0.213864	OK
Gm3558	Gm3558	Gm3558	TSS1365	chr14:8377664-8401080	0.101301	0.0299757	0.172626	OK
LOC100861615	LOC100861615	LOC100861615	TSS20651	chr14:5468459-6240637	0.126417	0.0430155	0.209818	OK
Gm3500	Gm3500	Gm3500	TSS20452	chr14:5468640-5491909	0.043306	0	0.0952844	OK
Gm3383	Gm3383	Gm3383	TSS20648,TSS23915	chr14:5922583-5939962	0.104331	0.0200668	0.188596	OK
Gm3383	Gm3383	Gm3383	TSS6200,TSS6759	chr14:5540867-5613657	0.14528	0.0511189	0.23944	OK
Gm3383	Gm3383	Gm3383	TSS7300,TSS9541	chr14:5664754-5682133	0.149139	0.0537268	0.244551	OK
Gm3500	Gm3500	Gm3500	TSS2863	chr14:5731119-5754402	0.0698764	0.00824271	0.13151	OK
LOC100861615	LOC100861615	LOC100861615	TSS20507	chr14:6653690-7119724	0.0620115	0	0.124942	OK
Gm3500	Gm3500	Gm3500	TSS5967	chr14:6653871-6677154	0.0400332	0	0.0920116	OK
Gm3383	Gm3383	Gm3383	TSS10142,TSS13039	chr14:6726139-6743518	0.133468	0.0433871	0.223548	OK
Gm3317	Gm3317	Gm3317	TSS11467	chr14:6804350-6811001	0.140223	0.051391	0.229056	OK
Gm10413	Gm10413	Gm10413	TSS11505	chr14:6956219-6964661	0.00372391	0	0.055004	OK
Gm3020	Gm3020	Gm3020	TSS1397	chr14:6973740-6991301	0.0617144	0	0.186305	OK
Gm10409	Gm10409	Gm10409	TSS1397	chr14:6973740-6994984	0.0539601	0	0.111631	OK
Gm10408	Gm10408	Gm10408	TSS20871	chr14:7010438-7020406	0	0	0	OK
Dnase1l3	Dnase1l3	Dnase1l3	TSS22515	chr14:8797703-8826696	0.0894461	0.042832	0.13606	OK
Abhd6	Abhd6	Abhd6	TSS1020	chr14:8835415-8889069	1.31053	1.06612	1.55495	OK
Rpp14	Rpp14	Rpp14	TSS18699	chr14:8912826-8924360	16.1221	15.3533	16.8909	OK
Pxk	Pxk	Pxk	TSS1053	chr14:8930726-8997625	10.1354	9.42914	10.8417	OK
Acox2	Acox2	Acox2	TSS14020,TSS18452	chr14:9058024-9091533	0	0	0	OK
Fam107a	Fam107a	Fam107a	TSS25752	chr14:9128791-9142290	0	0	0	OK
4930452B06Rik	4930452B06Rik	4930452B06Rik	TSS3818	chr14:9263685-9498804	0.0897139	0.0356144	0.143813	OK
Kctd6	Kctd6	Kctd6	TSS11020,TSS18508,TSS20302	chr14:9046594-9056083	2.29941	1.92699	2.67184	OK
Oit1	Oit1	Oit1	TSS11508	chr14:9181461-9211277	0	0	0	OK
4930455B14Rik	4930455B14Rik	4930455B14Rik	TSS12483	chr14:9498903-9505892	0	0	0	OK
Ptprg	Ptprg	Ptprg	TSS16469	chr14:12386066-13074553	0.0722862	0.0463202	0.0982522	OK
Fhit	Fhit	Fhit	TSS27527,TSS9942	chr14:10382607-11994549	1.87226	1.37766	2.36687	OK
Mnd1-ps	Mnd1-ps	Mnd1-ps	TSS15838	chr14:10716608-10719382	0.00808369	0	0.0242511	OK
Fhitos	Fhitos	Fhitos	TSS23475	chr14:11571066-11611515	0	0	0	OK
Gm5087	Gm5087	Gm5087	TSS5809	chr14:13989901-14117152	0	0	0	OK
Cadps	Cadps	Cadps	TSS25172	chr14:13205076-13655593	0	0	0	OK
Fezf2	Fezf2	Fezf2	TSS21153	chr14:13174405-13178379	0	0	0	OK
Synpr	Synpr	Synpr	TSS11419,TSS23130	chr14:14117293-14447983	0	0	0	OK
Sntn	Sntn	Sntn	TSS7270	chr14:14503389-14515662	0	0	0	OK
Pdhb	Pdhb	Pdhb	TSS20931	chr14:8998504-9005506	49.2941	47.5165	51.0717	OK
3830406C13Rik	3830406C13Rik	3830406C13Rik	TSS8526	chr14:13116716-13135745	8.05894	7.46439	8.65349	OK
Atxn7	Atxn7	Atxn7	TSS4113	chr14:14845004-14939815	4.9582	4.7079	5.2085	OK
Thoc7	Thoc7	Thoc7	TSS22578	chr14:14781525-14793827	67.7063	63.9526	71.46	OK
Flnb	Flnb	Flnb	TSS14098	chr14:8650470-8784101	25.237	24.2965	26.1774	OK
Olfr31	Olfr31	Olfr31	TSS3721	chr14:15160626-15161580	0	0	0	OK
Olfr720	Olfr720	Olfr720	TSS5968	chr14:15007643-15008594	0	0	0	OK
Il3ra	Il3ra	Il3ra	TSS21426	chr14:15179008-15188004	11.563	10.6633	12.4627	OK
Psmd6	Psmd6	Psmd6	TSS15171	chr14:14944698-14953418	78.3717	75.9361	80.8072	OK
Nek10	Nek10	Nek10	TSS457	chr14:15653328-15839207	0	0	0	OK
Lrrc3b	Lrrc3b	Lrrc3b	TSS21755	chr14:16190030-16271501	0	0	0	OK
Slc4a7	Slc4a7	Slc4a7	TSS26512	chr14:15535538-15632457	8.84045	8.51945	9.16144	OK
Oxsm	Oxsm	Oxsm	TSS11233	chr14:17071172-17082322	4.22983	3.86655	4.59312	OK
Ngly1	Ngly1	Ngly1	TSS11139	chr14:17081827-17144440	15.8155	14.8548	16.7762	OK
Rarb	Rarb	Rarb	TSS14467,TSS15049	chr14:17263353-17914845	0.225902	0.133201	0.318602	OK
Thrb	Thrb	Thrb	TSS11832,TSS676	chr14:18493473-18870602	0.202172	0.145876	0.258468	OK
Nr1d2	Nr1d2	Nr1d2	TSS6369	chr14:19036569-19071620	3.07833	2.83568	3.32098	OK
Top2b	Top2b	Top2b	TSS6771	chr14:17197719-17263301	64.8394	63.8246	65.8543	OK
Ube2e2	Ube2e2	Ube2e2	TSS18343	chr14:19406090-19726141	3.09864	2.62574	3.57154	OK
Gm5458	Gm5458	Gm5458	TSS21876	chr14:20413359-20421809	0.00120479	0	0.0519705	OK
Nkiras1	Nkiras1	Nkiras1	TSS148	chr14:19103655-19116514	0.847509	0.714193	0.980825	OK
Ube2e1	Ube2e1	Ube2e1	TSS14189	chr14:19115242-19164358	44.8585	42.2903	47.4266	OK
D14Ertd670e	D14Ertd670e	D14Ertd670e	TSS25153	chr14:20658146-20663899	0	0	0	OK
Nid2	Nid2	Nid2	TSS25720	chr14:20570478-20631009	0.182989	0.124455	0.241522	OK
2700060E02Rik	2700060E02Rik	2700060E02Rik	TSS17835	chr14:20630623-20643045	73.4707	69.7434	77.1979	OK
Saysd1	Saysd1	Saysd1	TSS7532	chr14:20894857-20902394	2.60477	2.28043	2.92911	OK
Kcnk16	Kcnk16	Kcnk16	TSS8630	chr14:21081977-21088384	0	0	0	OK
Kcnk5	Kcnk5	Kcnk5	TSS23063	chr14:20959279-21001004	4.42786	4.08333	4.77239	OK
Nudt13	Nudt13	Nudt13	TSS20634	chr14:21113911-21136797	3.37305	3.02386	3.72224	OK
Gng2	Gng2	Gng2	TSS26946,TSS6907	chr14:20691780-20796471	16.6706	15.8064	17.5348	OK
Fam149b	Fam149b	Fam149b	TSS14501	chr14:21167383-21202713	8.45582	7.7993	9.11234	OK
Ecd	Ecd	Ecd	TSS16593	chr14:21139080-21167343	27.7993	26.9083	28.6902	OK
Rpl15	Rpl15	Rpl15	TSS12427	chr14:19100336-19103500	453.864	449.038	458.689	OK
Cfap70	Cfap70	Cfap70	TSS7311	chr14:21213411-21271447	0.0124458	0	0.0369411	OK
Mrps16	Mrps16	Mrps16	TSS5888	chr14:21210452-21212777	75.4811	71.4409	79.5214	OK
Dnajc9	Dnajc9	Dnajc9	TSS5568	chr14:21203859-21208132	74.7713	72.6859	76.8567	OK
Mss51	Mss51	Mss51	TSS4333	chr14:21302085-21316123	0.355503	0.221135	0.489871	OK
Myoz1	Myoz1	Myoz1	TSS23164	chr14:21468323-21475762	0.13129	0.0320441	0.230536	OK
Synpo2l	Synpo2l	Synpo2l	TSS19948	chr14:21478639-21487528	0.0392586	0.0095819	0.0689354	OK
Anxa7	Anxa7	Anxa7	TSS9302	chr14:21274482-21299355	31.7479	30.1881	33.3076	OK
Ppp3cb	Ppp3cb	Ppp3cb	TSS24777	chr14:21318535-21365795	18.3295	17.6847	18.9744	OK
1810062O18Rik	1810062O18Rik	1810062O18Rik	TSS8648	chr14:21365514-21389902	0.145497	0	0.308646	OK
Usp54	Usp54	Usp54	TSS12269	chr14:21368133-21437576	2.15181	1.95914	2.34448	OK
Fut11	Fut11	Fut11	TSS3497	chr14:21514189-21519419	5.85485	5.4563	6.2534	OK
6230400D17Rik	6230400D17Rik	6230400D17Rik	TSS15581	chr14:21521233-21522321	0.436584	0.22818	0.644988	OK
Chchd1	Chchd1	Chchd1	TSS23417	chr14:21522248-21523647	61.427	57.0782	65.7759	OK
Ndst2	Ndst2	Ndst2	TSS2295	chr14:21542951-21553784	9.49371	9.03083	9.95658	OK
Zswim8	Zswim8	Zswim8	TSS12577	chr14:21526773-21542841	6.30865	5.93423	6.68307	OK
Plau	Plau	Plau	TSS16809	chr14:21655883-21662610	2.03474	1.75079	2.31868	OK
Sec24c	Sec24c	Sec24c	TSS1902	chr14:21493542-21514072	30.3225	28.885	31.7599	OK
Mir6946	Mir6946	Mir6946	TSS13788	chr14:21509856-21509925	0	0	0	OK
Camk2g	Camk2g	Camk2g	TSS6295	chr14:21554094-21613310	10.3992	9.81688	10.9814	OK
Ap3m1	Ap3m1	Ap3m1	TSS26686	chr14:21852963-21871664	16.6757	16.1013	17.2502	OK
Vcl	Vcl	Vcl	TSS4704	chr14:21748654-21852895	21.2421	20.6459	21.8383	OK
Dusp13	Dusp13	Dusp13	TSS17339,TSS25633	chr14:22552617-22567844	0	0	0	OK
Dupd1	Dupd1	Dupd1	TSS10495	chr14:22495793-22533798	0.0226075	0	0.0678225	OK
Kat6b	Kat6b	Kat6b	TSS17103,TSS6590	chr14:22318991-22491700	2.02616	1.85436	2.19795	OK
Samd8	Samd8	Samd8	TSS21591	chr14:22569752-22617947	2.68678	2.50292	2.87065	OK
Adk	Adk	Adk	TSS11596,TSS3795	chr14:21871795-22267791	50.7764	48.444	53.1087	OK
Zfp503	Zfp503	Zfp503	TSS20384	chr14:22803183-22808823	0.161337	0.103383	0.219291	OK
4930519K11Rik	4930519K11Rik	4930519K11Rik	TSS9457	chr14:24824212-24825059	0	0	0	OK
Mir7210	Mir7210	Mir7210	TSS20526	chr14:24908098-24908152	0	0	0	OK
E330034G19Rik	E330034G19Rik	E330034G19Rik	TSS24696	chr14:25112585-25129181	0.0318807	0	0.0770297	OK
1700112E06Rik	1700112E06Rik	1700112E06Rik	TSS26138	chr14:22838933-23875310	7.80592	6.85027	8.76157	OK
4930405A10Rik	4930405A10Rik	4930405A10Rik	TSS568	chr14:23326395-23362020	0	0	0	OK
Gm10248	Gm10248	Gm10248	TSS26748	chr14:23857416-23913793	0	0	0	OK
Dlg5	Dlg5	Dlg5	TSS10717	chr14:24953174-25065142	0.0273775	0.00830104	0.0464541	OK
Polr3a	Polr3a	Polr3a	TSS14747	chr14:25267915-25306268	8.1819	7.79129	8.57251	OK
Vdac2	Vdac2	Vdac2	TSS4125	chr14:22650782-22665101	133.968	127.785	140.151	OK
Comtd1	Comtd1	Comtd1	TSS2005	chr14:22665082-22668132	6.41545	5.8353	6.9956	OK
Kcnma1	Kcnma1	Kcnma1	TSS23282	chr14:24117915-24823427	0.00359371	0	0.04178	OK
4930572O13Rik	4930572O13Rik	4930572O13Rik	TSS6119	chr14:25959280-25962727	0	0	0	OK
Zmiz1	Zmiz1	Zmiz1	TSS16397	chr14:26278670-26486233	2.85131	2.66906	3.03357	OK
Mir3075	Mir3075	Mir3075	TSS19808	chr14:26353924-26354009	0	0	0	OK
4931406H21Rik	4931406H21Rik	4931406H21Rik	TSS5479	chr14:26406289-26410147	0.382287	0.287051	0.477524	OK
Israa	Israa	Israa	TSS5589	chr14:26422998-26425122	0.118545	0.0470596	0.19003	OK
Zcchc24	Zcchc24	Zcchc24	TSS14210	chr14:26531125-26588342	2.31674	2.1	2.53349	OK
Ppif	Ppif	Ppif	TSS14852	chr14:26513655-26519952	39.3728	37.1155	41.6301	OK
Ppifos	Ppifos	Ppifos	TSS18512	chr14:26515841-26520768	2.03176	1.69095	2.37257	OK
Plac9b	Plac9b	Plac9b	TSS20419	chr14:26707419-26722457	1.18648e-07	0	0.0509695	OK
Plac9a	Plac9a	Plac9a	TSS7877	chr14:26707888-26722379	0.0504041	0	0.201617	OK
Anxa11	Anxa11	Anxa11	TSS740	chr14:26661640-26706290	19.0953	18.2451	19.9454	OK
Duxbl1	Duxbl1	Duxbl1	TSS743	chr14:26802490-26809318	0.0267024	0	0.0663511	OK
Duxbl2	Duxbl2	Duxbl2	TSS743	chr14:26802490-26809652	3.34227e-06	0	0.0194625	OK
Cphx2	Cphx2	Cphx2	TSS5335	chr14:26762025-26775856	0.00233255	0	0.0305735	OK
Cphx1	Cphx1	Cphx1	TSS22716	chr14:26762029-26775851	0.00238872	0	0.0308014	OK
Plac9b	Plac9b	Plac9b	TSS22453	chr14:26847189-26862223	1.18648e-07	0	0.0509695	OK
Plac9a	Plac9a	Plac9a	TSS4146	chr14:26847658-26862145	0.0504041	0	0.201617	OK
Cphx2	Cphx2	Cphx2	TSS1239	chr14:26901778-26915613	0.00233255	0	0.0305735	OK
Cphx1	Cphx1	Cphx1	TSS17689	chr14:26901782-26915608	0.00238872	0	0.0308014	OK
Duxbl2	Duxbl2	Duxbl2	TSS6169	chr14:26942094-26949271	0.0275671	0	0.0639633	OK
Plac9b	Plac9b	Plac9b	TSS19350	chr14:26986803-27001837	1.18648e-07	0	0.0509695	OK
Plac9a	Plac9a	Plac9a	TSS24469	chr14:26987272-27001759	0.0504041	0	0.201617	OK
Tmem254a	Tmem254a	Tmem254a	TSS22215,TSS9419	chr14:26742783-26747158	0.231187	0.10257	0.359804	OK
Tmem254b	Tmem254b	Tmem254b	TSS12116,TSS4896	chr14:26743482-26747142	6.31841	5.5135	7.12332	OK
Tmem254c	Tmem254c	Tmem254c	TSS22215,TSS26766	chr14:26743483-26747158	2.36311	1.80057	2.92564	OK
4933413J09Rik	4933413J09Rik	4933413J09Rik	TSS6546	chr14:27177032-27219942	0.00654193	0	0.0196258	OK
Cphx2	Cphx2	Cphx2	TSS25089	chr14:27041389-27055226	0.00233255	0	0.0305735	OK
Cphx1	Cphx1	Cphx1	TSS12016	chr14:27041393-27055221	0.00238872	0	0.0308014	OK
Duxbl1	Duxbl1	Duxbl1	TSS22254	chr14:27081743-27088586	0.032603	0	0.0724687	OK
Duxbl2	Duxbl2	Duxbl2	TSS22254	chr14:27081743-27088920	3.0497e-06	0	0.0194622	OK
Tmem254a	Tmem254a	Tmem254a	TSS26704,TSS5012	chr14:26882536-26886911	0.231187	0.102564	0.359811	OK
Tmem254b	Tmem254b	Tmem254b	TSS17278,TSS20080	chr14:26883235-26886895	6.32028	5.51522	7.12535	OK
Tmem254c	Tmem254c	Tmem254c	TSS20436,TSS5012	chr14:26883236-26886911	2.36312	1.80059	2.92566	OK
Tmem254a	Tmem254a	Tmem254a	TSS23549,TSS5592	chr14:27022152-27026527	0.231188	0.102585	0.359791	OK
Tmem254b	Tmem254b	Tmem254b	TSS13376,TSS14471	chr14:27022851-27026511	6.32216	5.51672	7.1276	OK
Tmem254c	Tmem254c	Tmem254c	TSS15472,TSS23549	chr14:27022852-27026527	2.36314	1.79957	2.92671	OK
Slmap	Slmap	Slmap	TSS21144	chr14:27232660-27353226	16.26	15.6979	16.8222	OK
Asb14	Asb14	Asb14	TSS20331	chr14:27707789-27728443	0.0114145	0	0.0518658	OK
Arf4	Arf4	Arf4	TSS11458	chr14:27457682-27476744	33.9176	32.6822	35.153	OK
Pde12	Pde12	Pde12	TSS12304	chr14:27483602-27489332	12.5428	11.7758	13.3098	OK
Mir7672	Mir7672	Mir7672	TSS8572	chr14:27489032-27489094	0	0	0	OK
Il17rd	Il17rd	Il17rd	TSS5063	chr14:27852186-27920472	0.00261289	0	0.00783868	OK
Hesx1	Hesx1	Hesx1	TSS25714	chr14:27813547-27815511	0.109051	0.0115128	0.206589	OK
Dennd6a	Dennd6a	Dennd6a	TSS14461,TSS23332	chr14:27393343-27453808	10.971	10.3796	11.5623	OK
Appl1	Appl1	Appl1	TSS12372	chr14:27732173-27783737	8.2208	7.90165	8.53995	OK
Arhgef3	Arhgef3	Arhgef3	TSS14280,TSS14974,TSS17315,TSS493	chr14:27957178-28217097	8.24017	7.70572	8.77461	OK
Wnt5a	Wnt5a	Wnt5a	TSS15136,TSS16381	chr14:29318658-29338701	0.0118186	0	0.0347378	OK
Erc2	Erc2	Erc2	TSS25509	chr14:28435627-29291723	0	0	0	OK
Cacna2d3	Cacna2d3	Cacna2d3	TSS8863	chr14:29718128-30535050	0	0	0	OK
Lrtm1	Lrtm1	Lrtm1	TSS16983	chr14:29831393-29846828	0	0	0	OK
Selk	Selk	Selk	TSS2866	chr14:30781565-30788260	57.5634	55.1696	59.9572	OK
Il17rb	Il17rb	Il17rb	TSS24890	chr14:30809353-30822082	1.79296	1.51035	2.07557	OK
Actr8	Actr8	Actr8	TSS17221	chr14:30791522-30806407	14.7762	13.9727	15.5797	OK
Mir6947	Mir6947	Mir6947	TSS6858	chr14:30802073-30802138	0	0	0	OK
Fam208a	Fam208a	Fam208a	TSS10076	chr14:28242032-28296740	9.12155	8.67497	9.56812	OK
Ccdc66	Ccdc66	Ccdc66	TSS13256	chr14:28295595-28321646	5.72531	5.2422	6.20842	OK
Rps24	Rps24	Rps24	TSS16946	chr14:25309902-25315368	1492.44	1432.46	1552.42	OK
Chdh	Chdh	Chdh	TSS19878,TSS2480,TSS25389	chr14:30822185-30853652	13.3769	12.8011	13.9526	OK
Cacna1d	Cacna1d	Cacna1d	TSS23502,TSS9155	chr14:30853129-31304342	0.995472	0.886839	1.10411	OK
4831407H17Rik	4831407H17Rik	4831407H17Rik	TSS16856	chr14:31271221-31276468	0	0	0	OK
Dcp1a	Dcp1a	Dcp1a	TSS9449	chr14:31292750-31340242	8.92721	8.55581	9.29862	OK
Rft1	Rft1	Rft1	TSS17161	chr14:31467560-31504499	9.13824	8.54089	9.73559	OK
Itih1	Itih1	Itih1	TSS13062	chr14:31742365-31756475	0	0	0	OK
Itih3	Itih3	Itih3	TSS22457	chr14:31721759-31736773	0.00795223	0	0.0238567	OK
Mustn1	Mustn1	Mustn1	TSS26553	chr14:31692442-31694796	0.104498	0.0110322	0.197965	OK
Itih4	Itih4	Itih4	TSS5543	chr14:31699661-31715172	0	0	0	OK
Tmem110	Tmem110	Tmem110	TSS25140	chr14:31638779-31690396	4.12259	3.80764	4.43753	OK
Sfmbt1	Sfmbt1	Sfmbt1	TSS2061,TSS24921,TSS5847	chr14:31528034-31635907	3.16137	2.9507	3.37204	OK
Prkcd	Prkcd	Prkcd	TSS14551	chr14:31408539-31439394	56.1843	54.8187	57.5499	OK
Nek4	Nek4	Nek4	TSS16405	chr14:31764562-31802011	5.91098	5.518	6.30396	OK
Spcs1	Spcs1	Spcs1	TSS16115	chr14:31813011-31814852	67.7692	63.9235	71.615	OK
Gnl3	Gnl3	Gnl3	TSS5081	chr14:31825618-31832317	57.889	55.0699	60.7081	OK
Glt8d1	Glt8d1	Glt8d1	TSS15732,TSS166	chr14:31814578-31825627	9.33512	8.6174	10.0528	OK
Snord69	Snord69	Snord69	TSS453	chr14:31827478-31827537	0	0	0	OK
Snord19	Snord19	Snord19	TSS5162	chr14:31829404-31829458	0	0	0	OK
Tkt	Tkt	Tkt	TSS11480	chr14:31362316-31387911	324.629	310.908	338.35	OK
Mir3076	Mir3076	Mir3076	TSS25660	chr14:31385334-31385394	0	0	0	OK
Nt5dc2	Nt5dc2	Nt5dc2	TSS22755	chr14:31948038-31952310	55.1552	52.1554	58.1549	OK
Stab1	Stab1	Stab1	TSS3013	chr14:31952202-31981827	0.0994579	0.0658842	0.133032	OK
Pbrm1	Pbrm1	Pbrm1	TSS14993	chr14:31832323-31934778	20.936	20.4579	21.414	OK
Smim4	Smim4	Smim4	TSS11758	chr14:31901314-31942116	50.4196	45.6475	55.1916	OK
Sema3g	Sema3g	Sema3g	TSS11445	chr14:32031058-32042697	0.125688	0.0708332	0.180543	OK
Tnnc1	Tnnc1	Tnnc1	TSS15172	chr14:32021497-32024897	0.198341	0.0209394	0.375743	OK
Phf7	Phf7	Phf7	TSS11303	chr14:32050881-32064404	7.41872	6.82723	8.01021	OK
Nisch	Nisch	Nisch	TSS26526	chr14:31984113-32020012	15.211	14.7238	15.6983	OK
Dnah1	Dnah1	Dnah1	TSS18223	chr14:32073560-32137082	0.0728517	0.0507445	0.0949589	OK
Bap1	Bap1	Bap1	TSS3886	chr14:32064674-32073115	26.9895	26.1484	27.8305	OK
Sh3bp5	Sh3bp5	Sh3bp5	TSS23562	chr14:32187149-32249219	4.47937	4.0725	4.88624	OK
Capn7	Capn7	Capn7	TSS12007	chr14:32149909-32185169	22.087	21.3465	22.8275	OK
Mettl6	Mettl6	Mettl6	TSS26941	chr14:32291983-32308163	19.3502	18.3798	20.3207	OK
Colq	Colq	Colq	TSS11330	chr14:32336269-32390569	0.110578	0.0514718	0.169685	OK
Hacl1	Hacl1	Hacl1	TSS3128	chr14:32420411-32454151	7.34393	6.83724	7.85063	OK
Eaf1	Eaf1	Eaf1	TSS17119	chr14:32308264-32323044	13.6551	13.1236	14.1867	OK
Btd	Btd	Btd	TSS26494	chr14:32454242-32481383	13.7872	12.9745	14.5999	OK
Galnt15	Galnt15	Galnt15	TSS6932	chr14:32842288-32871512	0	0	0	OK
Msmb	Msmb	Msmb	TSS10361	chr14:32955208-32971512	0	0	0	OK
Oxnad1	Oxnad1	Oxnad1	TSS738	chr14:32898913-32916389	7.21257	6.64221	7.78294	OK
Dph3	Dph3	Dph3	TSS18691,TSS27238	chr14:32893702-32898878	10.9024	10.1914	11.6134	OK
Ankrd28	Ankrd28	Ankrd28	TSS7142	chr14:32513200-32643601	33.6243	32.8648	34.3839	OK
1700024G13Rik	1700024G13Rik	1700024G13Rik	TSS24361	chr14:33189687-33201559	0	0	0	OK
Timm23	Timm23	Timm23	TSS12275	chr14:32993351-33015077	93.0431	90.2186	95.8677	OK
Ogdhl	Ogdhl	Ogdhl	TSS23039	chr14:33135204-33161006	0.0641812	0.0227402	0.105622	OK
Chat	Chat	Chat	TSS15828	chr14:33221388-33279095	0	0	0	OK
Slc18a3	Slc18a3	Slc18a3	TSS13411	chr14:33275622-33278036	0	0	0	OK
Prrxl1	Prrxl1	Prrxl1	TSS18177	chr14:33413112-33462432	0	0	0	OK
3425401B19Rik	3425401B19Rik	3425401B19Rik	TSS18891	chr14:33472304-33498458	0.00391252	0	0.0117376	OK
Vstm4	Vstm4	Vstm4	TSS14295	chr14:33669941-33752675	0	0	0	OK
1810011H11Rik	1810011H11Rik	1810011H11Rik	TSS8450	chr14:33599148-33631154	2.24809	1.86673	2.62945	OK
Fam170b	Fam170b	Fam170b	TSS4345	chr14:33647147-33649974	0	0	0	OK
Parg	Parg	Parg	TSS3663	chr14:33015156-33110735	20.0984	19.463	20.7338	OK
Ercc6	Ercc6	Ercc6	TSS7115	chr14:33326706-33394175	5.07233	4.84492	5.29974	OK
Arhgap22	Arhgap22	Arhgap22	TSS9121	chr14:34030008-34183122	0.260111	0.165132	0.35509	OK
Ptpn20	Ptpn20	Ptpn20	TSS7931	chr14:34402455-34453940	0	0	0	OK
4930503F20Rik	4930503F20Rik	4930503F20Rik	TSS11361	chr14:34621257-34624469	0	0	0	OK
Gdf2	Gdf2	Gdf2	TSS19109	chr14:34754224-34760384	0	0	0	OK
Ncoa4	Ncoa4	Ncoa4	TSS24289,TSS3353,TSS5062	chr14:32973072-32993041	112.607	108.727	116.487	OK
Rbp3	Rbp3	Rbp3	TSS21789	chr14:34767207-34777402	0	0	0	OK
Gdf10	Gdf10	Gdf10	TSS24898	chr14:34736772-34748468	0	0	0	OK
Mapk8	Mapk8	Mapk8	TSS14580	chr14:34191083-34260344	4.5155	4.25369	4.77731	OK
Gm5460	Gm5460	Gm5460	TSS2007	chr14:34854263-34860167	0	0	0	OK
Npy4r	Npy4r	Npy4r	TSS27330	chr14:34958831-34965605	0	0	0	OK
Gprin2	Gprin2	Gprin2	TSS12086	chr14:35007626-35014819	0.0294473	0	0.0711501	OK
Syt15	Syt15	Syt15	TSS12908	chr14:35033231-35043607	0.0182727	0	0.0530163	OK
Zfp488	Zfp488	Zfp488	TSS9307	chr14:34780255-34791950	3.80567	3.52613	4.0852	OK
A630023A22Rik	A630023A22Rik	A630023A22Rik	TSS18163	chr14:34864315-34915940	0	0	0	OK
Antxrl	Antxrl	Antxrl	TSS15826	chr14:34866655-34889185	0	0	0	OK
Anxa8	Anxa8	Anxa8	TSS21289	chr14:34899164-34913754	0.0369733	0	0.0928166	OK
Fam35a	Fam35a	Fam35a	TSS23353	chr14:35050220-35123689	4.47575	4.13367	4.81783	OK
Sncg	Sncg	Sncg	TSS10467	chr14:35183459-35187855	0.075221	0	0.181748	OK
9230112D13Rik	9230112D13Rik	9230112D13Rik	TSS19742	chr14:35324806-35335987	0	0	0	OK
Fam25c	Fam25c	Fam25c	TSS15157	chr14:35165067-35168579	0	0	0	OK
Gm3219	Gm3219	Gm3219	TSS9479	chr14:35158240-35158844	6.17054	5.07112	7.26996	OK
Bmpr1a	Bmpr1a	Bmpr1a	TSS807	chr14:35224253-35315732	0.360466	0.284012	0.43692	OK
Mmrn2	Mmrn2	Mmrn2	TSS11688	chr14:35188689-35217472	0	0	0	OK
Opn4	Opn4	Opn4	TSS12761	chr14:35403803-35413328	0	0	0	OK
Ldb3	Ldb3	Ldb3	TSS27139,TSS3253	chr14:35339884-35401867	0	0	0	OK
Wdfy4	Wdfy4	Wdfy4	TSS7976	chr14:33772732-33998252	35.2983	34.7317	35.865	OK
Lrrc18	Lrrc18	Lrrc18	TSS2605	chr14:33804567-33828478	0.319954	0.195518	0.44439	OK
Glud1	Glud1	Glud1	TSS14569	chr14:35123912-35158219	78.5207	77.0105	80.031	OK
4930596D02Rik	4930596D02Rik	4930596D02Rik	TSS22562	chr14:36622671-36625164	0	0	0	OK
4930474N05Rik	4930474N05Rik	4930474N05Rik	TSS20609	chr14:36908150-36910041	0	0	0	OK
Grid1	Grid1	Grid1	TSS16172	chr14:35633321-36394301	0.0129191	0	0.0312148	OK
Mir346	Mir346	Mir346	TSS19036	chr14:35707794-35707892	0	0	0	OK
2610528A11Rik	2610528A11Rik	2610528A11Rik	TSS13888	chr14:37915325-37923287	0.216374	0.0397054	0.393043	OK
Lrit1	Lrit1	Lrit1	TSS6146	chr14:37868015-37878124	0	0	0	OK
Rgr	Rgr	Rgr	TSS26519	chr14:37848094-37862200	0	0	0	OK
Lrit2	Lrit2	Lrit2	TSS5715	chr14:37881234-37886921	0	0	0	OK
Cdhr1	Cdhr1	Cdhr1	TSS4532	chr14:37891034-37911497	0.0305386	0.00560394	0.0554733	OK
Ccser2	Ccser2	Ccser2	TSS24972,TSS3101	chr14:37688121-37781950	4.82968	4.53524	5.12412	OK
1700109I08Rik	1700109I08Rik	1700109I08Rik	TSS5517	chr14:40468950-40498581	0	0	0	OK
Nrg3	Nrg3	Nrg3	TSS4832	chr14:39182136-40286376	0	0	0	OK
LOC432842	LOC432842	LOC432842	TSS14916	chr14:40285716-40289543	0	0	0	OK
Nrg3os	Nrg3os	Nrg3os	TSS10932	chr14:39711589-39772082	0	0	0	OK
Sh2d4b	Sh2d4b	Sh2d4b	TSS4164	chr14:41629156-41706254	0.262113	0.122008	0.402218	OK
Sftpa1	Sftpa1	Sftpa1	TSS15640	chr14:41945076-41949662	0	0	0	OK
Mat1a	Mat1a	Mat1a	TSS5031	chr14:41918321-41937717	0	0	0	OK
Dydc1	Dydc1	Dydc1	TSS8696	chr14:41886199-41905486	0	0	0	OK
Dydc2	Dydc2	Dydc2	TSS7512	chr14:41862497-41882363	0	0	0	OK
Mbl1	Mbl1	Mbl1	TSS177	chr14:41964744-41972248	0	0	0	OK
Fam213a	Fam213a	Fam213a	TSS13340	chr14:41807028-41827064	8.66293	7.92149	9.40437	OK
Wapal	Wapal	Wapal	TSS25968	chr14:35487113-35561169	36.0672	34.6932	37.4412	OK
Sftpd	Sftpd	Sftpd	TSS22029	chr14:41985500-41998487	0	0	0	OK
Gm17026	Gm17026	Gm17026	TSS14317	chr14:42833465-42838855	0	0	0	OK
Gm10377	Gm10377	Gm10377	TSS701	chr14:43371374-43376742	0	0	0	OK
Gm10377	Gm10377	Gm10377	TSS12369	chr14:43688720-43694109	0	0	0	OK
1700001F09Rik	1700001F09Rik	1700001F09Rik	TSS3003	chr14:44020916-44026344	0	0	0	OK
Gm10375	Gm10375	Gm10375	TSS18566	chr14:44180291-44185678	0	0	0	OK
1700091H14Rik	1700091H14Rik	1700091H14Rik	TSS25352	chr14:42668556-42674084	0	0	0	OK
Tspan14	Tspan14	Tspan14	TSS26834	chr14:41719732-41780096	31.2417	30.1736	32.3099	OK
Ear10	Ear10	Ear10	TSS3593	chr14:44500562-44501033	1.17565	0.593968	1.75732	OK
Ang5	Ang5	Ang5	TSS1389	chr14:44534733-44540745	0	0	0	OK
Ang3	Ang3	Ang3	TSS1389	chr14:44534733-44540745	0	0	0	OK
Ang6	Ang6	Ang6	TSS24918	chr14:44579328-44584083	0	0	0	OK
4930503E14Rik	4930503E14Rik	4930503E14Rik	TSS8375	chr14:44740831-44749036	0	0	0	OK
Ptgdr	Ptgdr	Ptgdr	TSS5727	chr14:45470909-45479050	0	0	0	OK
Ear1	Ear1	Ear1	TSS13431	chr14:44396430-44397304	47.0412	44.3193	49.763	OK
BC061237	BC061237	BC061237	TSS21457	chr14:45119792-45126016	0	0	0	OK
Gm8267	Gm8267	Gm8267	TSS25877	chr14:45336841-45344662	0	0	0	OK
Ghitm	Ghitm	Ghitm	TSS21650,TSS3931	chr14:37933631-37948508	54.9341	52.356	57.5121	OK
1700047E10Rik	1700047E10Rik	1700047E10Rik	TSS26061	chr14:44769271-44790902	0	0	0	OK
Mir327	Mir327	Mir327	TSS18131	chr14:45567117-45567186	0	0	0	OK
4930431P03Rik	4930431P03Rik	4930431P03Rik	TSS22583	chr14:45574574-45580982	0	0	0	OK
Ear2	Ear2	Ear2	TSS9608	chr14:44680318-44681196	32.0461	29.4361	34.6561	OK
Ear12	Ear12	Ear12	TSS8377	chr14:44680551-44681022	7.92596e-06	0	0.141085	OK
Ptger2	Ptger2	Ptger2	TSS9580	chr14:45607785-45623495	1.21066	1.04111	1.38022	OK
Gpr137c	Gpr137c	Gpr137c	TSS11658	chr14:45839391-45900651	0.0370332	0	0.0740844	OK
Txndc16	Txndc16	Txndc16	TSS6900	chr14:45754122-45839069	5.44871	5.10074	5.79668	OK
Ero1l	Ero1l	Ero1l	TSS7775	chr14:45902761-45938247	22.8387	22.1631	23.5143	OK
4930527F14Rik	4930527F14Rik	4930527F14Rik	TSS10927	chr14:46163384-46182551	0	0	0	OK
Fermt2	Fermt2	Fermt2	TSS27544	chr14:46078466-46149740	0.0273951	0	0.0548035	OK
Psmc6	Psmc6	Psmc6	TSS9323	chr14:45949498-45968746	85.235	82.9545	87.5156	OK
Styx	Styx	Styx	TSS17464	chr14:45970860-45996559	12.5486	11.8197	13.2775	OK
Gnpnat1	Gnpnat1	Gnpnat1	TSS2825	chr14:45996095-46008471	12.4926	11.6445	13.3407	OK
Ddhd1	Ddhd1	Ddhd1	TSS4519	chr14:46212845-46277818	4.21403	3.9164	4.51166	OK
Mir5131	Mir5131	Mir5131	TSS9905	chr14:46277635-46277728	0	0	0	OK
D330046F09Rik	D330046F09Rik	D330046F09Rik	TSS11176	chr14:47265491-47293450	0	0	0	OK
4933425B07Rik	4933425B07Rik	4933425B07Rik	TSS22669	chr14:47222480-47257098	0	0	0	OK
Rubie	Rubie	Rubie	TSS13677	chr14:47188005-47195526	0	0	0	OK
Gm15217	Gm15217	Gm15217	TSS24884	chr14:46999198-47003281	0	0	0	OK
Bmp4	Bmp4	Bmp4	TSS12264	chr14:47003195-47010274	0.0346574	0	0.0823285	OK
Cdkn3	Cdkn3	Cdkn3	TSS15767	chr14:47380215-47391200	15.4179	13.9413	16.8945	OK
Gm1821	Gm1821	Gm1821	TSS6158	chr14:46703701-46704632	98.4928	94.5395	102.446	OK
Cnih1	Cnih1	Cnih1	TSS683	chr14:47395241-47408032	40.6553	39.0404	42.2703	OK
Cgrrf1	Cgrrf1	Cgrrf1	TSS15463	chr14:47451918-47473865	9.07205	8.20776	9.93634	OK
Gch1	Gch1	Gch1	TSS6998	chr14:47773569-47809077	3.13235	2.81291	3.45179	OK
Samd4	Samd4	Samd4	TSS14516,TSS22363	chr14:47502639-47725492	0.0188763	0	0.0379681	OK
Mir378c	Mir378c	Mir378c	TSS12041	chr14:47574504-47574603	0	0	0	OK
Gm10371	Gm10371	Gm10371	TSS8521	chr14:47717353-47735836	0.0169832	0	0.0509497	OK
Gmfb	Gmfb	Gmfb	TSS25997	chr14:47427823-47441917	31.8438	31.0174	32.6701	OK
Socs4	Socs4	Socs4	TSS17676	chr14:47896817-47911266	9.87066	9.21683	10.5245	OK
Wdhd1	Wdhd1	Wdhd1	TSS3000	chr14:47860618-47896532	19.0657	18.4322	19.6991	OK
Mapk1ip1l	Mapk1ip1l	Mapk1ip1l	TSS22372	chr14:47917988-47942766	21.2546	20.6085	21.9007	OK
Dlgap5	Dlgap5	Dlgap5	TSS23944	chr14:48007453-48038082	22.7331	21.9054	23.5608	OK
Atg14	Atg14	Atg14	TSS22663	chr14:48160567-48188109	3.5214	3.21708	3.82572	OK
Fbxo34	Fbxo34	Fbxo34	TSS6198	chr14:48092235-48151637	10.7264	10.1044	11.3483	OK
Lgals3	Lgals3	Lgals3	TSS14956	chr14:47993534-48005842	131.757	126.893	136.621	OK
4930447J18Rik	4930447J18Rik	4930447J18Rik	TSS22590	chr14:48518538-48563864	0	0	0	OK
Peli2	Peli2	Peli2	TSS24346	chr14:48740543-48880558	2.20038	2.01729	2.38348	OK
Gm6498	Gm6498	Gm6498	TSS25316	chr14:48818390-48848088	0.0147443	0	0.0442329	OK
4933429O19Rik	4933429O19Rik	4933429O19Rik	TSS18947	chr14:49498547-49506787	0	0	0	OK
Otx2os1	Otx2os1	Otx2os1	TSS12615	chr14:49288962-49413023	0	0	0	OK
Otx2	Otx2	Otx2	TSS18565,TSS22066,TSS8412	chr14:49277351-49287319	0	0	0	OK
Tmem260	Tmem260	Tmem260	TSS24761	chr14:49066026-49134834	7.21006	6.86288	7.55724	OK
Ktn1	Ktn1	Ktn1	TSS19647,TSS7906	chr14:48268985-48356239	11.292	10.7458	11.8382	OK
Slc35f4	Slc35f4	Slc35f4	TSS8386	chr14:49918194-50145512	0.01231	0	0.03693	OK
1700011H14Rik	1700011H14Rik	1700011H14Rik	TSS1543	chr14:49846033-49865103	0	0	0	OK
3632451O06Rik	3632451O06Rik	3632451O06Rik	TSS14168	chr14:50301693-50403042	0.00816531	0	0.0244959	OK
Olfr723	Olfr723	Olfr723	TSS3743	chr14:50548237-50549243	0	0	0	OK
Olfr725	Olfr725	Olfr725	TSS22377	chr14:50654065-50655175	0	0	0	OK
Olfr722	Olfr722	Olfr722	TSS21369	chr14:50513932-50521616	0	0	0	OK
Olfr724	Olfr724	Olfr724	TSS14738	chr14:50579765-50580771	0	0	0	OK
Olfr726	Olfr726	Olfr726	TSS8790	chr14:50703388-50704354	0.026513	0	0.079539	OK
Olfr727	Olfr727	Olfr727	TSS10865	chr14:50746227-50747262	0	0	0	OK
Olfr729	Olfr729	Olfr729	TSS3266	chr14:50767575-50768547	0	0	0	OK
Naa30	Naa30	Naa30	TSS21126	chr14:49791901-49810706	7.40467	7.02929	7.78005	OK
Olfr731	Olfr731	Olfr731	TSS12046	chr14:50857577-50858558	0	0	0	OK
Olfr730	Olfr730	Olfr730	TSS6819	chr14:50805936-50806893	0	0	0	OK
Olfr734	Olfr734	Olfr734	TSS8982	chr14:50939566-50940508	0	0	0	OK
Olfr733	Olfr733	Olfr733	TSS27558	chr14:50918011-50919005	0	0	0	OK
Olfr732	Olfr732	Olfr732	TSS1083	chr14:50900902-50901946	0	0	0	OK
Olfr728	Olfr728	Olfr728	TSS15893	chr14:50759376-50760312	0	0	0	OK
Olfr735	Olfr735	Olfr735	TSS24707	chr14:50965050-50966115	0	0	0	OK
Tlr11	Tlr11	Tlr11	TSS19447	chr14:50977588-50983338	0.242551	0.159579	0.325524	OK
Olfr739	Olfr739	Olfr739	TSS18119	chr14:51044195-51045125	0	0	0	OK
Olfr740	Olfr740	Olfr740	TSS6913	chr14:51072728-51073664	0	0	0	OK
Olfr741	Olfr741	Olfr741	TSS3749	chr14:51092731-51106070	0	0	0	OK
Olfr736	Olfr736	Olfr736	TSS9921	chr14:51012432-51013371	0	0	0	OK
Olfr738	Olfr738	Olfr738	TSS4876	chr14:51033220-51034156	0	0	0	OK
Exoc5	Exoc5	Exoc5	TSS23120	chr14:49631818-49686342	17.6629	16.7311	18.5947	OK
Ap5m1	Ap5m1	Ap5m1	TSS1989	chr14:49686169-49707398	10.6042	9.90037	11.3081	OK
4930413M19Rik	4930413M19Rik	4930413M19Rik	TSS10217	chr14:51123443-51140618	0	0	0	OK
Olfr742	Olfr742	Olfr742	TSS14451	chr14:51134795-51135915	0	0	0	OK
Olfr743	Olfr743	Olfr743	TSS18775	chr14:51153088-51154024	0	0	0	OK
Olfr745	Olfr745	Olfr745	TSS22688	chr14:51261869-51263044	0	0	0	OK
Olfr744	Olfr744	Olfr744	TSS24551	chr14:51237898-51238870	0	0	0	OK
Olfr746	Olfr746	Olfr746	TSS8555	chr14:51272913-51273858	0	0	0	OK
Olfr747	Olfr747	Olfr747	TSS17387	chr14:51300365-51301320	0	0	0	OK
Olfr748	Olfr748	Olfr748	TSS6293	chr14:51330006-51330930	0	0	0	OK
Olfr749	Olfr749	Olfr749	TSS15318	chr14:51355893-51363999	0	0	0	OK
Ccnb1ip1	Ccnb1ip1	Ccnb1ip1	TSS11927	chr14:51408923-51415403	0	0	0	OK
Ttc5	Ttc5	Ttc5	TSS24584	chr14:51385083-51405195	24.2311	22.8152	25.6469	OK
Parp2	Parp2	Parp2	TSS6221	chr14:51427620-51440975	25.2175	24.0716	26.3635	OK
Klhl33	Klhl33	Klhl33	TSS7239	chr14:51511063-51512930	0	0	0	OK
Tep1	Tep1	Tep1	TSS6180	chr14:51443735-51490229	6.49725	6.23572	6.75879	OK
Osgep	Osgep	Osgep	TSS23442	chr14:51535048-51544568	33.7139	32.3082	35.1195	OK
Apex1	Apex1	Apex1	TSS17550	chr14:51544623-51546863	26.402	24.6178	28.1861	OK
Tmem55b	Tmem55b	Tmem55b	TSS11370	chr14:51545744-51550524	32.6061	30.9055	34.3067	OK
Rnase11	Rnase11	Rnase11	TSS24104	chr14:51669125-51669838	0	0	0	OK
Rnase9	Rnase9	Rnase9	TSS7026	chr14:51658133-51661542	0	0	0	OK
Rnase10	Rnase10	Rnase10	TSS10706,TSS16626	chr14:51627425-51630433	0.216459	0.0962191	0.3367	OK
Olfr750	Olfr750	Olfr750	TSS25730	chr14:51689985-51691117	0	0	0	OK
Rnase12	Rnase12	Rnase12	TSS19759	chr14:51676372-51676917	5.93396	4.77242	7.09551	OK
Eddm3b	Eddm3b	Eddm3b	TSS667	chr14:51736227-51737466	0	0	0	OK
Pnp2	Pnp2	Pnp2	TSS15422	chr14:51575815-51584424	16.1593	15.0159	17.3027	OK
Ang	Ang	Ang	TSS15279,TSS17965	chr14:51710751-51721684	0.678142	0.360981	0.995303	OK
Rnase4	Rnase4	Rnase4	TSS15279,TSS17965	chr14:51710751-51725826	2.40606	2.01304	2.79909	OK
Ang2	Ang2	Ang2	TSS13858	chr14:51815160-51815598	0	0	0	OK
Rnase2b	Rnase2b	Rnase2b	TSS17260	chr14:51781934-51782693	0.0358777	0	0.107633	OK
Rnase1	Rnase1	Rnase1	TSS399	chr14:51764676-51766442	0	0	0	OK
Ear4	Ear4	Ear4	TSS7138	chr14:51823364-51823831	0	0	0	OK
Ear14	Ear14	Ear14	TSS17331	chr14:51823369-51823831	0	0	0	OK
Vmn2r89	Vmn2r89	Vmn2r89	TSS9652	chr14:52071636-52080968	0	0	0	OK
Rnase6	Rnase6	Rnase6	TSS20414	chr14:51748742-51750796	31.6311	29.9016	33.3605	OK
Rnase2a	Rnase2a	Rnase2a	TSS2090	chr14:51874936-51875787	0.0813312	0	0.196511	OK
Vmn2r88	Vmn2r88	Vmn2r88	TSS14291	chr14:52030675-52038557	0	0	0	OK
4930597G03Rik	4930597G03Rik	4930597G03Rik	TSS23840	chr14:51937009-51965164	0	0	0	OK
Gm5622	Gm5622	Gm5622	TSS19752	chr14:52172464-52282628	0	0	0	OK
Ang4	Ang4	Ang4	TSS26592	chr14:52383566-52393265	0	0	0	OK
Gm5800	Gm5800	Gm5800	TSS13280	chr14:52331318-52336807	0	0	0	OK
AY358078	AY358078	AY358078	TSS26402	chr14:52419720-52446034	0.016324	0	0.0489719	OK
Slc39a2	Slc39a2	Slc39a2	TSS13885	chr14:52513284-52516420	0.0291887	0	0.0628929	OK
Ear6	Ear6	Ear6	TSS22260	chr14:52473442-52474317	62.8776	58.7866	66.9686	OK
Ear7	Ear7	Ear7	TSS7551	chr14:52473672-52474140	4.68822e-06	0	0.142515	OK
Mettl17	Mettl17	Mettl17	TSS8592	chr14:52504516-52511543	7.40963	6.74824	8.07103	OK
Rnase13	Rnase13	Rnase13	TSS19536	chr14:52541834-52542448	0	0	0	OK
Tppp2	Tppp2	Tppp2	TSS6683	chr14:52538435-52540375	0	0	0	OK
Pnp	Pnp	Pnp	TSS10952	chr14:51563977-51573087	77.0765	75.5218	78.6312	OK
Ndrg2	Ndrg2	Ndrg2	TSS4509	chr14:52524945-52533163	4.34615	3.89204	4.80027	OK
Snord58b	Snord58b	Snord58b	TSS24359	chr14:52688989-52689043	0	0	0	OK
Olfr221	Olfr221	Olfr221	TSS27641	chr14:52654848-52655784	0	0	0	OK
Arhgef40	Arhgef40	Arhgef40	TSS2155	chr14:52604507-52625922	8.02518	7.55103	8.49932	OK
Tmem253	Tmem253	Tmem253	TSS3054	chr14:52636539-52639462	0.558542	0.343696	0.773388	OK
Gm16617	Gm16617	Gm16617	TSS21750	chr14:52606063-52608504	0.62294	0.301884	0.943995	OK
Zfp219	Zfp219	Zfp219	TSS10254,TSS14564,TSS4139	chr14:52625749-52640408	11.7642	11.1116	12.4168	OK
Chd8	Chd8	Chd8	TSS11039	chr14:52817825-52857247	11.6735	11.322	12.025	OK
Snord8	Snord8	Snord8	TSS20022	chr14:52829460-52829559	0	0	0	OK
Hnrnpc	Hnrnpc	Hnrnpc	TSS24728	chr14:52693054-52723703	99.3444	96.527	102.162	OK
Olfr1513	Olfr1513	Olfr1513	TSS26311	chr14:52968777-52969719	0	0	0	OK
Olfr1512	Olfr1512	Olfr1512	TSS7432	chr14:52991784-52992726	0	0	0	OK
Olfr1511	Olfr1511	Olfr1511	TSS9974	chr14:53009489-53010446	0	0	0	OK
Olfr1508	Olfr1508	Olfr1508	TSS5599	chr14:53082395-53087136	0	0	0	OK
Olfr1510	Olfr1510	Olfr1510	TSS16579	chr14:53029563-53030602	0	0	0	OK
Sall2	Sall2	Sall2	TSS13392,TSS8581	chr14:52930851-52948345	1.86235	1.66032	2.06439	OK
Olfr1509	Olfr1509	Olfr1509	TSS15513	chr14:53070067-53071077	0.0502386	0	0.121386	OK
Olfr1507	Olfr1507	Olfr1507	TSS14603,TSS8206	chr14:53109609-53115370	0	0	0	OK
Rpgrip1	Rpgrip1	Rpgrip1	TSS14733	chr14:52730577-52781014	0.598689	0.494657	0.702721	OK
Supt16	Supt16	Supt16	TSS9047	chr14:52780093-52816914	79.0124	75.522	82.5029	OK
Rab2b	Rab2b	Rab2b	TSS11067	chr14:52881433-52899070	2.38503	2.08661	2.68345	OK
Mettl3	Mettl3	Mettl3	TSS7211	chr14:52914516-52924799	15.4362	14.3766	16.4958	OK
Tox4	Tox4	Tox4	TSS23648	chr14:52898820-52915184	23.7393	22.542	24.9366	OK
Olfr49	Olfr49	Olfr49	TSS323	chr14:54901570-54902600	0	0	0	OK
Dad1	Dad1	Dad1	TSS3664	chr14:54855159-54873604	73.9847	69.365	78.6044	OK
Abhd4	Abhd4	Abhd4	TSS21208,TSS24674	chr14:54873803-54888844	17.6552	16.6391	18.6713	OK
Mrpl52	Mrpl52	Mrpl52	TSS24350	chr14:55045745-55048587	69.8011	64.8256	74.7767	OK
Oxa1l	Oxa1l	Oxa1l	TSS13733	chr14:54980524-54989353	19.2268	18.0745	20.379	OK
Slc7a7	Slc7a7	Slc7a7	TSS12250,TSS13222,TSS20329	chr14:54989125-55036539	3.06536	2.69674	3.43398	OK
Mmp14	Mmp14	Mmp14	TSS5248	chr14:55050440-55060095	9.8883	9.30122	10.4754	OK
Rem2	Rem2	Rem2	TSS5273	chr14:55094936-55099271	0.0613346	0.00647526	0.116194	OK
Lrp10	Lrp10	Lrp10	TSS23722	chr14:55082983-55089128	33.2679	32.2711	34.2646	OK
Prmt5	Prmt5	Prmt5	TSS10492	chr14:55126018-55136307	32.2371	31.1889	33.2853	OK
Ajuba	Ajuba	Ajuba	TSS24120	chr14:55186305-55196498	1.32279	1.13789	1.5077	OK
4931414P19Rik	4931414P19Rik	4931414P19Rik	TSS24655	chr14:55202499-55224745	2.06595	1.79363	2.33828	OK
Haus4	Haus4	Haus4	TSS25124	chr14:55160621-55173198	41.7385	40.1629	43.3141	OK
Psmb11	Psmb11	Psmb11	TSS3910	chr14:55244146-55248393	0.010322	0	0.0249398	OK
Cdh24	Cdh24	Cdh24	TSS16553	chr14:55250828-55260201	0.617192	0.473327	0.761057	OK
Psmb5	Psmb5	Psmb5	TSS14308	chr14:55232956-55236832	115.831	109.744	121.918	OK
Mir686	Mir686	Mir686	TSS12662	chr14:55235513-55235622	4.17865e-05	0	197.355	OK
Rpph1	Rpph1	Rpph1	TSS14804	chr14:51427121-51427446	32579.1	32443.7	32714.6	OK
Slc7a8	Slc7a8	Slc7a8	TSS1876	chr14:55341051-55400723	2.44511	2.2126	2.67763	OK
Cebpe	Cebpe	Cebpe	TSS10391	chr14:55329199-55331011	20.2355	18.964	21.5069	OK
Ppp1r3e	Ppp1r3e	Ppp1r3e	TSS21307	chr14:55494433-55496375	0.638653	0.458574	0.818733	OK
Bcl2l2	Bcl2l2	Bcl2l2	TSS3923	chr14:55502261-55507071	6.11333	5.71407	6.51259	OK
Homez	Homez	Homez	TSS1688,TSS25936	chr14:55471573-55482995	2.83282	2.59861	3.06702	OK
Efs	Efs	Efs	TSS23186	chr14:55535379-55545625	0	0	0	OK
Cmtm5	Cmtm5	Cmtm5	TSS16246,TSS26480	chr14:55555306-55558114	0	0	0	OK
Myh6	Myh6	Myh6	TSS14147	chr14:55560757-55585444	0	0	0	OK
Mir208a	Mir208a	Mir208a	TSS16625	chr14:55567896-55567979	0	0	0	OK
Slc22a17	Slc22a17	Slc22a17	TSS5370	chr14:55525563-55531969	0.25774	0.156264	0.359215	OK
Il25	Il25	Il25	TSS5573	chr14:55551531-55554673	0	0	0	OK
Mhrt	Mhrt	Mhrt	TSS4617	chr14:55587623-55593186	0	0	0	OK
Myh7	Myh7	Myh7	TSS2337	chr14:55589524-55613386	0	0	0	OK
Mir208b	Mir208b	Mir208b	TSS16178	chr14:55594536-55594613	0	0	0	OK
Gm10364	Gm10364	Gm10364	TSS19236	chr14:55657298-55661813	0.018251	0	0.0547531	OK
Pabpn1	Pabpn1	Pabpn1	TSS11507	chr14:55512979-55517764	54.5883	52.8974	56.2792	OK
Zfhx2	Zfhx2	Zfhx2	TSS11675	chr14:55680495-55710885	0.125403	0.0891906	0.161616	OK
Zfhx2os	Zfhx2os	Zfhx2os	TSS21746	chr14:55691927-55694711	0.199898	0.112493	0.287303	OK
Ngdn	Ngdn	Ngdn	TSS19426	chr14:55634290-55642974	45.6738	43.7398	47.6077	OK
Dhrs2	Dhrs2	Dhrs2	TSS27227	chr14:55840843-55860277	0	0	0	OK
Jph4	Jph4	Jph4	TSS14952	chr14:55725662-55735772	0.00974321	0	0.0235414	OK
Nrl	Nrl	Nrl	TSS21031,TSS2905	chr14:56137814-56143818	0	0	0	OK
Cpne6	Cpne6	Cpne6	TSS10182,TSS17628	chr14:56129284-56136268	0.0114821	0	0.0518344	OK
Lrrc16b	Lrrc16b	Lrrc16b	TSS19662	chr14:56109929-56127101	0.0665224	0.0309647	0.10208	OK
Dhrs4	Dhrs4	Dhrs4	TSS6564	chr14:56097594-56109177	22.2896	20.7549	23.8244	OK
Thtpa	Thtpa	Thtpa	TSS20405	chr14:55713620-55717832	8.07589	7.46683	8.68494	OK
Ap1g2	Ap1g2	Ap1g2	TSS1502	chr14:55717671-55725430	11.2363	10.4768	11.9959	OK
Fitm1	Fitm1	Fitm1	TSS22598	chr14:56194510-56195789	0.0284502	0	0.0853507	OK
Acin1	Acin1	Acin1	TSS2088,TSS22277,TSS24349	chr14:55260997-55305768	48.0761	46.473	49.6792	OK
4930579G18Rik	4930579G18Rik	4930579G18Rik	TSS26274	chr14:55269347-55273937	0.555015	0.359128	0.750903	OK
1700123O20Rik	1700123O20Rik	1700123O20Rik	TSS18173	chr14:55305007-55309579	18.4034	17.1801	19.6267	OK
Mir6948	Mir6948	Mir6948	TSS26087	chr14:55261885-55261947	0	0	0	OK
Pck2	Pck2	Pck2	TSS7463	chr14:56159102-56168854	26.577	25.7418	27.4123	OK
Dcaf11	Dcaf11	Dcaf11	TSS15714,TSS19760	chr14:56178865-56188902	20.1409	19.1531	21.1288	OK
Psme1	Psme1	Psme1	TSS10343	chr14:56197330-56200364	187.236	178.315	196.157	OK
Emc9	Emc9	Emc9	TSS2850	chr14:56200360-56204091	3.82566	3.08777	4.56355	OK
Rnf31	Rnf31	Rnf31	TSS22509	chr14:56210626-56222508	10.834	10.2992	11.3688	OK
Rec8	Rec8	Rec8	TSS12810	chr14:56237002-56244232	2.61423	2.2665	2.96195	OK
Ipo4	Ipo4	Ipo4	TSS4152	chr14:56244465-56254515	11.4975	10.9672	12.0279	OK
Tssk4	Tssk4	Tssk4	TSS17684	chr14:56269020-56271376	0.168609	0.0435221	0.293696	OK
Irf9	Irf9	Irf9	TSS20378,TSS9346	chr14:56222821-56228867	24.7307	23.5695	25.8918	OK
Psme2	Psme2	Psme2	TSS13790,TSS6264	chr14:56206276-56209938	185.718	177.103	194.332	OK
Tm9sf1	Tm9sf1	Tm9sf1	TSS2039	chr14:56254802-56262643	19.8052	18.962	20.6484	OK
Mdp1	Mdp1	Mdp1	TSS4524	chr14:56276715-56279345	16.4894	15.3933	17.5856	OK
Gmpr2	Gmpr2	Gmpr2	TSS20186	chr14:56291071-56297588	20.0438	18.9295	21.1582	OK
Nedd8	Nedd8	Nedd8	TSS4688	chr14:56281103-56290743	140.697	135.446	145.949	OK
Tinf2	Tinf2	Tinf2	TSS19858	chr14:56297917-56300654	13.0183	12.1737	13.8629	OK
Tgm1	Tgm1	Tgm1	TSS20251,TSS574	chr14:56318845-56332329	1.66931	1.42602	1.9126	OK
Rabggta	Rabggta	Rabggta	TSS4361	chr14:56334713-56341013	6.72218	6.23201	7.21236	OK
Dhrs1	Dhrs1	Dhrs1	TSS7430	chr14:56357856-56364521	17.1539	16.0931	18.2147	OK
Ltb4r2	Ltb4r2	Ltb4r2	TSS11686	chr14:56380264-56382066	0.116254	0.0283741	0.204133	OK
Adcy4	Adcy4	Adcy4	TSS19513	chr14:56387928-56402856	0.117462	0.0620535	0.172871	OK
Ltb4r1	Ltb4r1	Ltb4r1	TSS4967	chr14:56384798-56387329	9.55536	8.7314	10.3793	OK
Nop9	Nop9	Nop9	TSS3320	chr14:56364529-56374471	17.2291	16.2755	18.1826	OK
Cideb	Cideb	Cideb	TSS24144	chr14:56372891-56377261	0.693827	0.444431	0.943224	OK
Nfatc4	Nfatc4	Nfatc4	TSS16388	chr14:56443631-56452780	0.013591	0	0.0397037	OK
Cbln3	Cbln3	Cbln3	TSS12529	chr14:56497756-56503093	0.0231053	0.00243929	0.0437714	OK
Nynrin	Nynrin	Nynrin	TSS22850	chr14:56472951-56493573	3.42978	3.22956	3.63	OK
Cma1	Cma1	Cma1	TSS6726	chr14:56560287-56563498	0.954622	0.652661	1.25658	OK
Mcpt-ps1	Mcpt-ps1	Mcpt-ps1	TSS19170	chr14:56568645-56571208	0.0339104	0	0.101731	OK
Cma2	Cma2	Cma2	TSS15296	chr14:56590264-56592832	0.0271638	0	0.0814914	OK
Mcpt1	Mcpt1	Mcpt1	TSS23659	chr14:56636800-56639228	0.0245905	0	0.0737716	OK
Mcpt9	Mcpt9	Mcpt9	TSS21025	chr14:56645700-56649332	0	0	0	OK
Mcpt2	Mcpt2	Mcpt2	TSS17148	chr14:56660959-56663471	0.0790406	0	0.170309	OK
Gm5801	Gm5801	Gm5801	TSS673	chr14:56629128-56630317	0.279369	0.124509	0.434228	OK
Khnyn	Khnyn	Khnyn	TSS11327	chr14:56503805-56515618	12.5201	11.9868	13.0533	OK
Sdr39u1	Sdr39u1	Sdr39u1	TSS2511	chr14:56516121-56519069	13.5247	12.4773	14.5721	OK
Mcpt4	Mcpt4	Mcpt4	TSS22906	chr14:56678580-56681147	0.0514684	0	0.124357	OK
Ripk3	Ripk3	Ripk3	TSS26049	chr14:56403831-56407694	33.6415	31.7865	35.4965	OK
Mcpt8	Mcpt8	Mcpt8	TSS13273	chr14:56700999-56704034	298.1	291.863	304.338	OK
Mir6949	Mir6949	Mir6949	TSS16724	chr14:56701237-56701305	0	0	0	OK
Gzme	Gzme	Gzme	TSS5234	chr14:56736455-56739462	0	0	0	OK
Gzmg	Gzmg	Gzmg	TSS17409	chr14:56775417-56778416	0	0	0	OK
Gzmd	Gzmd	Gzmd	TSS22781	chr14:56748404-56751430	0	0	0	OK
Gzmf	Gzmf	Gzmf	TSS19218	chr14:56824099-56830244	0	0	0	OK
Gzmn	Gzmn	Gzmn	TSS5015	chr14:56784632-56793436	0	0	0	OK
Gzmc	Gzmc	Gzmc	TSS14767	chr14:56850237-56853493	0.0552556	0	0.133508	OK
Atp12a	Atp12a	Atp12a	TSS21059	chr14:56983904-57007388	0	0	0	OK
Rnf17	Rnf17	Rnf17	TSS24604	chr14:57021533-57143868	0.49035	0.399294	0.581406	OK
Gzmb	Gzmb	Gzmb	TSS15549	chr14:56877694-56881097	3.58597	3.08683	4.0851	OK
Cenpj	Cenpj	Cenpj	TSS3526	chr14:57145597-57190683	3.9643	3.68058	4.24801	OK
Parp4	Parp4	Parp4	TSS9579	chr14:57194455-57278635	1.51489	1.37049	1.6593	OK
Mphosph8	Mphosph8	Mphosph8	TSS21228	chr14:57287084-57316266	8.72206	8.08949	9.35463	OK
Gm16973	Gm16973	Gm16973	TSS2408	chr14:57315111-57319837	2.26997	1.94793	2.59201	OK
Pspc1	Pspc1	Pspc1	TSS6472	chr14:57341285-57397153	15.1342	14.373	15.8955	OK
Zmym5	Zmym5	Zmym5	TSS7673,TSS8873	chr14:57409421-57430553	4.35052	4.06058	4.64046	OK
B020004C17Rik	B020004C17Rik	B020004C17Rik	TSS8074	chr14:57633970-57637819	0	0	0	OK
Gjb6	Gjb6	Gjb6	TSS18670	chr14:57742137-57752448	0	0	0	OK
Gja3	Gja3	Gja3	TSS22159,TSS6039	chr14:57653296-57676867	0	0	0	OK
Gjb2	Gjb2	Gjb2	TSS13570	chr14:57717438-57723539	0	0	0	OK
Cryl1	Cryl1	Cryl1	TSS10461	chr14:57893870-58017320	13.1727	12.2186	14.1267	OK
Il17d	Il17d	Il17d	TSS20301	chr14:58143665-58162003	0.060129	0	0.12956	OK
Zmym2	Zmym2	Zmym2	TSS16463	chr14:57506631-57581416	11.6145	11.2322	11.9968	OK
Ift88	Ift88	Ift88	TSS15654	chr14:58042907-58136773	3.41505	3.09914	3.73096	OK
N6amt2	N6amt2	N6amt2	TSS25829	chr14:58168434-58190406	29.3963	27.4473	31.3453	OK
Xpo4	Xpo4	Xpo4	TSS2364	chr14:58201107-58283793	12.0083	11.4537	12.563	OK
Lats2	Lats2	Lats2	TSS24833,TSS4645	chr14:58308498-58364960	7.26766	6.7347	7.80061	OK
Ctsg	Ctsg	Ctsg	TSS10913	chr14:56718717-56721411	725.532	716.895	734.17	OK
Ska3	Ska3	Ska3	TSS17646	chr14:58425397-58445000	11.4094	10.7284	12.0905	OK
Mrpl57	Mrpl57	Mrpl57	TSS2728	chr14:58445075-58447582	12.5586	11.8554	13.2617	OK
Sap18	Sap18	Sap18	TSS11452	chr14:58417025-58423817	6.91606	6.37266	7.45947	OK
Gm10094	Gm10094	Gm10094	TSS8327	chr14:58417054-58421167	99.8644	94.2005	105.528	OK
Mir3077	Mir3077	Mir3077	TSS27435	chr14:58417260-58417324	0	0	0	OK
Zdhhc20	Zdhhc20	Zdhhc20	TSS13265	chr14:58451538-58509099	15.0163	14.5138	15.5189	OK
1700129C05Rik	1700129C05Rik	1700129C05Rik	TSS20918	chr14:59751876-59761730	0	0	0	OK
Fgf9	Fgf9	Fgf9	TSS24725	chr14:58691522-58731557	0	0	0	OK
Gm5142	Gm5142	Gm5142	TSS2280	chr14:59777339-59797586	0	0	0	OK
Gm6904	Gm6904	Gm6904	TSS5706	chr14:59863277-59879053	0.212663	0.0334765	0.39185	OK
Phf11a	Phf11a	Phf11a	TSS25574	chr14:59895749-59916359	0.418368	0.243016	0.59372	OK
Phf11c	Phf11c	Phf11c	TSS20247	chr14:59999669-60012349	1.39848	1.10883	1.68812	OK
Rcbtb1	Rcbtb1	Rcbtb1	TSS15633	chr14:59820064-59856102	6.53322	6.14776	6.91868	OK
Phf11d	Phf11d	Phf11d	TSS16650	chr14:59966243-59984327	0.576609	0.436606	0.716613	OK
Phf11b	Phf11b	Phf11b	TSS6685	chr14:59939800-59960167	2.75379	2.26924	3.23834	OK
Micu2	Micu2	Micu2	TSS4894	chr14:58535116-58618099	32.3304	31.2024	33.4584	OK
Setdb2	Setdb2	Setdb2	TSS7646	chr14:60020847-60059714	7.76063	7.27906	8.2422	OK
Shisa2	Shisa2	Shisa2	TSS6223	chr14:60244117-60250497	0.388973	0.282976	0.494969	OK
Atp8a2	Atp8a2	Atp8a2	TSS10910	chr14:60266577-60705671	0.92796	0.778889	1.07703	OK
Cab39l	Cab39l	Cab39l	TSS8404	chr14:60059817-60167740	15.7473	15.0672	16.4273	OK
Cdadc1	Cdadc1	Cdadc1	TSS7452	chr14:60178224-60216796	6.99589	6.39997	7.59181	OK
Amer2	Amer2	Amer2	TSS21881	chr14:60997122-60999840	0.0291074	0	0.0716804	OK
Nupl1	Nupl1	Nupl1	TSS278	chr14:60838304-60870215	34.8471	33.0002	36.6939	OK
Mir719	Mir719	Mir719	TSS3899	chr14:60847642-60847752	0	0	0	OK
Mtmr6	Mtmr6	Mtmr6	TSS3502	chr14:60884041-60921208	22.644	21.9214	23.3667	OK
C1qtnf9	C1qtnf9	C1qtnf9	TSS13838	chr14:61386970-61399706	0.0121535	0	0.0364604	OK
Tnfrsf19	Tnfrsf19	Tnfrsf19	TSS18958,TSS19778	chr14:61582670-61665692	0.310169	0.226603	0.393735	OK
Spata13	Spata13	Spata13	TSS22133	chr14:61253565-61383393	10.9825	10.6276	11.3374	OK
Mipep	Mipep	Mipep	TSS21084	chr14:61403402-61524317	12.1181	11.2821	12.954	OK
1700109G14Rik	1700109G14Rik	1700109G14Rik	TSS18795	chr14:61911819-61924171	0	0	0	OK
Sacs	Sacs	Sacs	TSS7257	chr14:61757293-61859530	3.76076	3.4058	4.11572	OK
Sgcg	Sgcg	Sgcg	TSS15335	chr14:61837951-61877327	0.0251655	0	0.0533014	OK
Arl11	Arl11	Arl11	TSS23370	chr14:61928589-61930773	13.2352	12.3072	14.1631	OK
Ebpl	Ebpl	Ebpl	TSS5882	chr14:61958599-61979282	4.9251	4.45548	5.39472	OK
4930556J02Rik	4930556J02Rik	4930556J02Rik	TSS21225	chr14:62111524-62119219	0	0	0	OK
Spryd7	Spryd7	Spryd7	TSS13523	chr14:62153141-62175723	9.85436	9.11161	10.5971	OK
Dleu7	Dleu7	Dleu7	TSS25179	chr14:62895065-62911816	0.362816	0.20056	0.525073	OK
Kpna3	Kpna3	Kpna3	TSS10564	chr14:61984022-62058784	21.3312	20.6588	22.0035	OK
Trim13	Trim13	Trim13	TSS12876,TSS20640	chr14:62217062-62224782	6.55852	5.89621	7.22084	OK
Dleu2	Dleu2	Dleu2	TSS12438	chr14:62221672-62301210	1.45146	1.16734	1.73557	OK
Kcnrg	Kcnrg	Kcnrg	TSS4297	chr14:62226293-62231670	0.232891	0.116901	0.348882	OK
Mir16-1	Mir16-1	Mir16-1	TSS22434	chr14:62250716-62250809	0	0	0	OK
Mir15a	Mir15a	Mir15a	TSS21970	chr14:62250863-62250947	0	0	0	OK
Fam124a	Fam124a	Fam124a	TSS8394	chr14:63174573-63227322	0	0	0	OK
Gucy1b2	Gucy1b2	Gucy1b2	TSS14692	chr14:63011506-63075126	0	0	0	OK
Rnaseh2b	Rnaseh2b	Rnaseh2b	TSS15536	chr14:62950941-62991829	35.0749	33.5592	36.5906	OK
Defb48	Defb48	Defb48	TSS12730	chr14:63596360-63603347	0	0	0	OK
Defb47	Defb47	Defb47	TSS15287	chr14:63616913-63619997	0	0	0	OK
Defb43	Defb43	Defb43	TSS7572	chr14:63630607-63636925	0	0	0	OK
Serpine3	Serpine3	Serpine3	TSS24190	chr14:63282503-63311080	0.0342152	0	0.0826703	OK
Ints6	Ints6	Ints6	TSS18150	chr14:63295164-63379949	10.5129	9.90055	11.1253	OK
4931440J10Rik	4931440J10Rik	4931440J10Rik	TSS25821	chr14:63379337-63448963	0	0	0	OK
Defb42	Defb42	Defb42	TSS10887	chr14:63665827-63667443	0	0	0	OK
Defb30	Defb30	Defb30	TSS22665	chr14:63652923-63656683	0	0	0	OK
2700070H01Rik	2700070H01Rik	2700070H01Rik	TSS24652	chr14:63673909-63676986	0	0	0	OK
Wdfy2	Wdfy2	Wdfy2	TSS20878	chr14:63456526-63575723	14.6767	13.6512	15.7022	OK
Mir8098	Mir8098	Mir8098	TSS17734	chr14:63456557-63456694	9.35376e-07	0	9.32754	OK
Mir6541	Mir6541	Mir6541	TSS1877	chr14:63484378-63484488	0	0	0	OK
Gata4	Gata4	Gata4	TSS10178	chr14:63817751-63864097	0	0	0	OK
Neil2	Neil2	Neil2	TSS16834	chr14:63801281-63812362	0	0	0	OK
Tdh	Tdh	Tdh	TSS23337	chr14:64111183-64127929	0	0	0	OK
Fam167a	Fam167a	Fam167a	TSS8690	chr14:64055230-64084339	0.295045	0.216295	0.373795	OK
Blk	Blk	Blk	TSS11175	chr14:63991673-64036024	4.11014	3.7198	4.50047	OK
Sox7	Sox7	Sox7	TSS16550	chr14:64562542-64569569	0	0	0	OK
Xkr6	Xkr6	Xkr6	TSS5386	chr14:64225366-64439247	0.0355764	0	0.07117	OK
Mir598	Mir598	Mir598	TSS24958	chr14:64346025-64346104	0	0	0	OK
Rp1l1	Rp1l1	Rp1l1	TSS22380	chr14:64611267-64652343	0	0	0	OK
4930578I06Rik	4930578I06Rik	4930578I06Rik	TSS14215	chr14:64589958-64606617	0	0	0	OK
Pinx1	Pinx1	Pinx1	TSS16516	chr14:64479148-64538696	9.20969	8.39387	10.0255	OK
Prss55	Prss55	Prss55	TSS2226	chr14:64694279-64704226	0	0	0	OK
Prss52	Prss52	Prss52	TSS26581	chr14:64723159-64732588	0	0	0	OK
Prss51	Prss51	Prss51	TSS152	chr14:64712532-64716509	0	0	0	OK
4930471C04Rik	4930471C04Rik	4930471C04Rik	TSS838	chr14:64718131-64723072	0	0	0	OK
Mtmr9	Mtmr9	Mtmr9	TSS7205	chr14:64142446-64162790	13.5185	12.8042	14.2328	OK
Mir124a-1hg	Mir124a-1hg	Mir124a-1hg	TSS26522	chr14:65206951-65212798	0	0	0	OK
Mir124a-1	Mir124a-1	Mir124a-1	TSS17186	chr14:65209493-65209578	0	0	0	OK
Mir3078	Mir3078	Mir3078	TSS8626	chr14:65210021-65210108	0	0	0	OK
Msra	Msra	Msra	TSS18887,TSS20100,TSS4350,TSS8687	chr14:64741457-65074740	28.3286	26.544	30.1131	OK
Hmbox1	Hmbox1	Hmbox1	TSS6000	chr14:65441054-65568684	3.78127	3.43891	4.12364	OK
Kif13b	Kif13b	Kif13b	TSS19543	chr14:65271367-65425133	7.2487	6.91363	7.58377	OK
Ints9	Ints9	Ints9	TSS19967	chr14:65568881-65658672	8.85866	8.19716	9.52015	OK
Fbxo16	Fbxo16	Fbxo16	TSS13491	chr14:65885537-65940339	0.318562	0.159281	0.477844	OK
Fzd3	Fzd3	Fzd3	TSS11095	chr14:65811277-65881300	0.225834	0.186961	0.264707	OK
Ctsb	Ctsb	Ctsb	TSS17104	chr14:63741298-63764760	62.231	59.4467	65.0153	OK
Fdft1	Fdft1	Fdft1	TSS27231	chr14:63763987-63798415	23.3408	22.1182	24.5633	OK
Pnoc	Pnoc	Pnoc	TSS11078	chr14:66019509-66044309	0	0	0	OK
Zfp395	Zfp395	Zfp395	TSS16830	chr14:65977512-66017767	1.08862	0.936701	1.24053	OK
Extl3	Extl3	Extl3	TSS27184	chr14:65670895-65716943	7.7439	7.40895	8.07886	OK
Nuggc	Nuggc	Nuggc	TSS23770	chr14:66224103-66267280	0.0439316	0.00463798	0.0832252	OK
Scara5	Scara5	Scara5	TSS19071	chr14:66285239-66383663	0.0201973	0	0.0496275	OK
Pbk	Pbk	Pbk	TSS17371	chr14:66424747-66436659	42.5361	40.9777	44.0945	OK
Esco2	Esco2	Esco2	TSS20665	chr14:66437863-66452806	16.0354	15.332	16.7387	OK
Elp3	Elp3	Elp3	TSS1513	chr14:66149282-66211949	31.0367	29.6095	32.4638	OK
Clu	Clu	Clu	TSS3437	chr14:66587319-66600382	2.80339	2.41783	3.18896	OK
Scara3	Scara3	Scara3	TSS19086	chr14:66538231-66572581	0.026022	0	0.0520565	OK
Ephx2	Ephx2	Ephx2	TSS11886,TSS26599,TSS26872	chr14:66703208-66743359	0.489744	0.333242	0.646246	OK
Chrna2	Chrna2	Chrna2	TSS17141	chr14:66759796-66771785	0.21941	0.144354	0.294467	OK
Adam2	Adam2	Adam2	TSS15034	chr14:66646165-66696570	0.0353669	0	0.070751	OK
Gulo	Gulo	Gulo	TSS21794	chr14:66605623-66628047	0.0100505	0	0.0301514	OK
Ccdc25	Ccdc25	Ccdc25	TSS27313	chr14:66456138-66485441	17.6783	16.8261	18.5305	OK
Adra1a	Adra1a	Adra1a	TSS5961	chr14:67254087-67390005	0.00577409	0	0.0326717	OK
Stmn4	Stmn4	Stmn4	TSS16322	chr14:66963211-66980517	0	0	0	OK
1700001G11Rik	1700001G11Rik	1700001G11Rik	TSS14368	chr14:66914165-66915966	0.211655	0.0249928	0.398317	OK
Trim35	Trim35	Trim35	TSS3419	chr14:66915861-66930261	23.1098	21.8962	24.3234	OK
Gm5464	Gm5464	Gm5464	TSS18374	chr14:67487686-67489842	0.318087	0.201938	0.434236	OK
Pnma2	Pnma2	Pnma2	TSS24397	chr14:67530044-67538898	0.00967818	0	0.0233843	OK
Ptk2b	Ptk2b	Ptk2b	TSS19629,TSS20938	chr14:66772093-66899889	24.3324	23.1243	25.5405	OK
Dpysl2	Dpysl2	Dpysl2	TSS16340	chr14:67421700-67487437	26.639	25.9111	27.3669	OK
Ebf2	Ebf2	Ebf2	TSS12543	chr14:67852128-68049789	0	0	0	OK
Gm6878	Gm6878	Gm6878	TSS12168	chr14:67923724-67933548	0	0	0	OK
4930438E09Rik	4930438E09Rik	4930438E09Rik	TSS12704	chr14:67950878-68016579	0	0	0	OK
Ppp2r2a	Ppp2r2a	Ppp2r2a	TSS8418	chr14:67632892-67691308	2.85133	2.57269	3.12997	OK
Bnip3l	Bnip3l	Bnip3l	TSS9689	chr14:67604076-67627714	30.6191	29.6987	31.5395	OK
Gnrh1	Gnrh1	Gnrh1	TSS26187	chr14:68363285-68367493	0.180711	0	0.389379	OK
Kctd9	Kctd9	Kctd9	TSS13695	chr14:68334154-68360367	5.79217	5.37379	6.21054	OK
Nefl	Nefl	Nefl	TSS23731	chr14:68701940-68705794	0	0	0	OK
Cdca2	Cdca2	Cdca2	TSS20535,TSS9982	chr14:68294410-68333898	20.0971	19.1629	21.0312	OK
Adam7	Adam7	Adam7	TSS18024	chr14:69115393-69151746	0	0	0	OK
Adamdec1	Adamdec1	Adamdec1	TSS25116	chr14:69181443-69200129	0	0	0	OK
Nkx3-1	Nkx3-1	Nkx3-1	TSS18548	chr14:69808748-69812715	0	0	0	OK
Nefm	Nefm	Nefm	TSS7096	chr14:68737601-68743061	0	0	0	OK
A230070E04Rik	A230070E04Rik	A230070E04Rik	TSS26071	chr14:68741808-68749428	0	0	0	OK
Stc1	Stc1	Stc1	TSS26026	chr14:69647345-69659458	0	0	0	OK
Adam28	Adam28	Adam28	TSS21188	chr14:69223054-69273899	0.0193529	0	0.0519252	OK
1700092C10Rik	1700092C10Rik	1700092C10Rik	TSS3120	chr14:69782855-69789900	0	0	0	OK
Nkx2-6	Nkx2-6	Nkx2-6	TSS756	chr14:69789858-69793597	0	0	0	OK
Gm16677	Gm16677	Gm16677	TSS18108	chr14:69947763-69955194	0	0	0	OK
Synb	Synb	Synb	TSS19393	chr14:69908454-69912356	0.00743484	0	0.0223045	OK
Dock5	Dock5	Dock5	TSS14805	chr14:68369984-68551629	5.19339	4.98606	5.40071	OK
Mir6539	Mir6539	Mir6539	TSS18757	chr14:68477692-68477802	0	0	0	OK
Slc25a37	Slc25a37	Slc25a37	TSS1582	chr14:69859907-69903160	7.07889	6.69012	7.46765	OK
Loxl2	Loxl2	Loxl2	TSS26925	chr14:70009282-70095641	0.569604	0.467777	0.671432	OK
Mir6950	Mir6950	Mir6950	TSS18324	chr14:70092054-70092127	0	0	0	OK
Entpd4	Entpd4	Entpd4	TSS8294	chr14:69955207-69984799	25.3883	24.5319	26.2448	OK
R3hcc1	R3hcc1	R3hcc1	TSS11905,TSS14844,TSS26023	chr14:70097110-70114616	11.9944	11.1154	12.8735	OK
4930480K23Rik	4930480K23Rik	4930480K23Rik	TSS20505,TSS9940	chr14:70132590-70166920	0.697131	0.49207	0.902192	OK
Tnfrsf10b	Tnfrsf10b	Tnfrsf10b	TSS17874	chr14:70167278-70184218	0.668566	0.531501	0.805632	OK
Pebp4	Pebp4	Pebp4	TSS7596	chr14:70240213-70459725	0	0	0	OK
Chmp7	Chmp7	Chmp7	TSS9299	chr14:70116785-70132377	17.033	16.281	17.7851	OK
Egr3	Egr3	Egr3	TSS12909,TSS20002	chr14:70477251-70482420	0.261629	0.181325	0.341933	OK
Rhobtb2	Rhobtb2	Rhobtb2	TSS21125	chr14:70184796-70205352	8.03123	7.6658	8.39667	OK
9930012K11Rik	9930012K11Rik	9930012K11Rik	TSS4174	chr14:70554211-70559309	2.01992	1.7032	2.33664	OK
Pdlim2	Pdlim2	Pdlim2	TSS18133,TSS27559	chr14:70564024-70577479	7.89743	7.15662	8.63825	OK
Sorbs3	Sorbs3	Sorbs3	TSS10686,TSS12900,TSS17112,TSS21351	chr14:70580274-70607478	1.99208	1.66922	2.31494	OK
Piwil2	Piwil2	Piwil2	TSS19783	chr14:70772286-70828901	0.155254	0.102144	0.208364	OK
Ppp3cc	Ppp3cc	Ppp3cc	TSS1765	chr14:70617671-70689304	4.71099	4.20791	5.21406	OK
Phyhip	Phyhip	Phyhip	TSS25048	chr14:70857323-70868631	0.0401867	0.00424262	0.0761308	OK
Mir320	Mir320	Mir320	TSS12597	chr14:70843316-70843398	0	0	0	OK
Lgi3	Lgi3	Lgi3	TSS23059	chr14:70930627-70938131	0.00698994	0	0.0209698	OK
Sftpc	Sftpc	Sftpc	TSS21015	chr14:70920748-70923888	0	0	0	OK
Slc39a14	Slc39a14	Slc39a14	TSS1035,TSS9530	chr14:70703273-70751231	3.87297	3.57338	4.17255	OK
Bin3	Bin3	Bin3	TSS14297	chr14:70499951-70538013	26.5591	24.9263	28.1919	OK
Ccar2	Ccar2	Ccar2	TSS3562	chr14:70537975-70553598	22.967	21.7607	24.1732	OK
Bmp1	Bmp1	Bmp1	TSS22449	chr14:70874361-70920067	1.55369	1.35327	1.7541	OK
Polr3d	Polr3d	Polr3d	TSS14477,TSS844	chr14:70838554-70843278	7.1636	6.54062	7.78659	OK
Hr	Hr	Hr	TSS10700	chr14:70953862-70973355	0.0356103	0.0118701	0.0593504	OK
Nudt18	Nudt18	Nudt18	TSS6875	chr14:70977653-70982378	1.3946	1.20963	1.57956	OK
Npm2	Npm2	Npm2	TSS16015	chr14:71047108-71052891	0.178609	0.0435933	0.313625	OK
Reep4	Reep4	Reep4	TSS13912	chr14:70945057-70948742	21.51	20.4096	22.6103	OK
Fgf17	Fgf17	Fgf17	TSS17510	chr14:71036011-71042075	0	0	0	OK
Fam160b2	Fam160b2	Fam160b2	TSS1703	chr14:70983101-70999642	2.80453	2.55576	3.0533	OK
Dmtn	Dmtn	Dmtn	TSS11305,TSS11930,TSS24886,TSS27535,TSS3972	chr14:71001990-71035855	0.308974	0.222531	0.395417	OK
Gm4251	Gm4251	Gm4251	TSS13604	chr14:71651079-71670866	0	0	0	OK
2410012E07Rik	2410012E07Rik	2410012E07Rik	TSS23123	chr14:71252739-71273761	0	0	0	OK
Gfra2	Gfra2	Gfra2	TSS4856	chr14:71289913-71379647	0.310885	0.219377	0.402392	OK
Dok2	Dok2	Dok2	TSS5629	chr14:71174187-71178301	11.4727	10.6746	12.2708	OK
4930434J06Rik	4930434J06Rik	4930434J06Rik	TSS4555	chr14:72256515-72320245	0	0	0	OK
Xpo7	Xpo7	Xpo7	TSS19275	chr14:71054052-71166435	4.98321	4.81575	5.15067	OK
Gm9199	Gm9199	Gm9199	TSS21150	chr14:73425409-73426697	0.67884	0.448337	0.909342	OK
Cysltr2	Cysltr2	Cysltr2	TSS6209	chr14:73428934-73448921	0.909497	0.68192	1.13707	OK
Fndc3a	Fndc3a	Fndc3a	TSS14315	chr14:72937759-73109810	14.1642	13.716	14.6124	OK
Rcbtb2	Rcbtb2	Rcbtb2	TSS14695,TSS23765	chr14:73542316-73583861	14.6223	13.8543	15.3903	OK
Rb1	Rb1	Rb1	TSS2305	chr14:73595308-73725598	11.4905	11.0246	11.9564	OK
Mir687	Mir687	Mir687	TSS7803	chr14:73606569-73606658	0	0	0	OK
Lpar6	Lpar6	Lpar6	TSS20594	chr14:73637697-73640165	13.2933	12.5933	13.9933	OK
Nudt15	Nudt15	Nudt15	TSS24865	chr14:73919670-73948049	2.51195	2.21437	2.80954	OK
Med4	Med4	Med4	TSS9987	chr14:73909855-73918352	23.9252	22.5866	25.2638	OK
4933402J15Rik	4933402J15Rik	4933402J15Rik	TSS9902	chr14:74755333-74769548	0	0	0	OK
Htr2a	Htr2a	Htr2a	TSS27536	chr14:75040646-75106666	1.20233	1.01222	1.39243	OK
Sucla2	Sucla2	Sucla2	TSS5019	chr14:73952592-73995949	33.0052	31.8074	34.203	OK
Gm4278	Gm4278	Gm4278	TSS1076	chr14:75374892-75386911	0	0	0	OK
Lrrc63	Lrrc63	Lrrc63	TSS23172	chr14:75484109-75530690	0.00896234	0	0.026887	OK
Lrch1	Lrch1	Lrch1	TSS19336	chr14:75154479-75347684	5.08093	4.73059	5.43128	OK
5031414D18Rik	5031414D18Rik	5031414D18Rik	TSS13082	chr14:75415833-75452339	5.49399	5.05929	5.9287	OK
Esd	Esd	Esd	TSS26692	chr14:75132103-75150572	63.0842	60.055	66.1135	OK
Itm2b	Itm2b	Itm2b	TSS7150	chr14:73762038-73785078	342.068	337.794	346.342	OK
Cpb2	Cpb2	Cpb2	TSS16020	chr14:75642093-75683360	0.0161485	0	0.0484454	OK
Siah3	Siah3	Siah3	TSS819	chr14:75855788-75925948	0	0	0	OK
Spert	Spert	Spert	TSS17735,TSS3473	chr14:75982640-75992923	0	0	0	OK
4930564B18Rik	4930564B18Rik	4930564B18Rik	TSS13859	chr14:76042065-76066944	0	0	0	OK
Zc3h13	Zc3h13	Zc3h13	TSS6097	chr14:75684179-75744233	6.16919	5.87438	6.464	OK
Gm4285	Gm4285	Gm4285	TSS5275	chr14:76242724-76244771	1.0601	0.782217	1.33797	OK
Cog3	Cog3	Cog3	TSS11202	chr14:76102157-76154300	13.0782	12.5569	13.5994	OK
Slc25a30	Slc25a30	Slc25a30	TSS9246	chr14:76161805-76186844	10.163	9.41319	10.9128	OK
Lcp1	Lcp1	Lcp1	TSS13671,TSS18492	chr14:75530929-75630649	200.715	192.255	209.175	OK
Gtf2f2	Gtf2f2	Gtf2f2	TSS25943	chr14:76296743-76410672	27.2321	25.8998	28.5645	OK
Kctd4	Kctd4	Kctd4	TSS13323	chr14:76354809-76365024	0.214548	0.134867	0.294229	OK
Nufip1	Nufip1	Nufip1	TSS18571	chr14:76510697-76537186	7.96558	7.54575	8.3854	OK
Gpalpp1	Gpalpp1	Gpalpp1	TSS17177	chr14:76486038-76510622	16.2587	15.7477	16.7697	OK
4930444M15Rik	4930444M15Rik	4930444M15Rik	TSS12133	chr14:76914364-76920662	0	0	0	OK
1700108F19Rik	1700108F19Rik	1700108F19Rik	TSS6589	chr14:77077374-77086915	0	0	0	OK
Serp2	Serp2	Serp2	TSS17259,TSS20361	chr14:76932618-76956696	0.27396	0.081297	0.466623	OK
Lacc1	Lacc1	Lacc1	TSS25656	chr14:77424007-77436424	4.55898	4.14288	4.97509	OK
Gm1587	Gm1587	Gm1587	TSS15415	chr14:78193751-78198775	0	0	0	OK
Ccdc122	Ccdc122	Ccdc122	TSS14364	chr14:77436578-77512011	4.74023	4.22786	5.2526	OK
Enox1	Enox1	Enox1	TSS4794	chr14:77556569-78121570	0.0442648	0.00622829	0.0823012	OK
Gm6994	Gm6994	Gm6994	TSS25947	chr14:77879289-77906675	0	0	0	OK
Dnajc15	Dnajc15	Dnajc15	TSS7092	chr14:78226023-78274724	51.2542	48.2297	54.2786	OK
Tsc22d1	Tsc22d1	Tsc22d1	TSS12397,TSS14934,TSS17777	chr14:76815627-76907573	44.639	42.3205	46.9574	OK
Mir1971	Mir1971	Mir1971	TSS21631	chr14:78591179-78591285	0	0	0	OK
Fam216b	Fam216b	Fam216b	TSS5187	chr14:78480830-78488814	0	0	0	OK
Tnfsf11	Tnfsf11	Tnfsf11	TSS21580	chr14:78677252-78707850	0.0713769	0.017421	0.125333	OK
Epsti1	Epsti1	Epsti1	TSS11942	chr14:78304045-78402463	18.3327	17.1181	19.5472	OK
Dgkh	Dgkh	Dgkh	TSS15115,TSS17927,TSS7986	chr14:78969415-79124896	0.986451	0.829858	1.14304	OK
Akap11	Akap11	Akap11	TSS2662	chr14:78892052-78936667	8.48955	8.21129	8.7678	OK
Zfp957	Zfp957	Zfp957	TSS6186	chr14:79612161-79647174	0	0	0	OK
Rgcc	Rgcc	Rgcc	TSS11443	chr14:79688556-79701442	23.5216	21.8721	25.1711	OK
Vwa8	Vwa8	Vwa8	TSS25910	chr14:79248984-79602117	8.07659	7.6113	8.54187	OK
Mtrf1	Mtrf1	Mtrf1	TSS1595	chr14:79797578-79823457	6.43586	5.8668	7.00493	OK
Naa16	Naa16	Naa16	TSS3019	chr14:79734313-79790475	5.52623	5.1686	5.88386	OK
Kbtbd6	Kbtbd6	Kbtbd6	TSS14817	chr14:79851641-79854623	1.97607	1.73002	2.22213	OK
Kbtbd7	Kbtbd7	Kbtbd7	TSS421	chr14:79826317-79830845	5.12248	4.80606	5.43891	OK
Tpt1	Tpt1	Tpt1	TSS12670	chr14:76245062-76248110	1237.56	1225.47	1249.66	OK
Snora31	Snora31	Snora31	TSS27204	chr14:76247729-76247841	0	0	0	OK
Lect1	Lect1	Lect1	TSS24488	chr14:80037496-80061977	0	0	0	OK
4930452G13Rik	4930452G13Rik	4930452G13Rik	TSS14330	chr14:80102726-80112737	0	0	0	OK
Mir759	Mir759	Mir759	TSS8064	chr14:80138237-80138335	0	0	0	OK
Pcdh8	Pcdh8	Pcdh8	TSS20714	chr14:80166578-80171119	0	0	0	OK
Olfm4	Olfm4	Olfm4	TSS17191	chr14:80400108-80421737	0.931595	0.696203	1.16699	OK
Gm10845	Gm10845	Gm10845	TSS15709	chr14:80260327-80268983	3.04119	2.75791	3.32447	OK
4930529K09Rik	4930529K09Rik	4930529K09Rik	TSS21442	chr14:86645776-86661849	0	0	0	OK
Pcdh17	Pcdh17	Pcdh17	TSS3843	chr14:84843369-84936867	0.00450428	0	0.0108832	OK
9630013A20Rik	9630013A20Rik	9630013A20Rik	TSS16488	chr14:84858644-84876231	0	0	0	OK
Sugt1	Sugt1	Sugt1	TSS22786	chr14:79987497-80029562	28.168	27.0137	29.3223	OK
Diap3	Diap3	Diap3	TSS6893	chr14:87056129-87540921	13.8432	13.253	14.4333	OK
Pcdh20	Pcdh20	Pcdh20	TSS23754	chr14:88864553-88871203	0	0	0	OK
4930474H20Rik	4930474H20Rik	4930474H20Rik	TSS11915	chr14:90526697-90669567	0	0	0	OK
4921530L21Rik	4921530L21Rik	4921530L21Rik	TSS6614	chr14:96280484-96281994	0	0	0	OK
Klhl1	Klhl1	Klhl1	TSS10809	chr14:96504483-96918253	0	0	0	OK
Pcdh9	Pcdh9	Pcdh9	TSS18524,TSS7748	chr14:93412918-94289888	0.00398051	0	0.0203011	OK
Tdrd3	Tdrd3	Tdrd3	TSS5038	chr14:87816389-87945315	10.31	9.61573	11.0043	OK
Gm5088	Gm5088	Gm5088	TSS27611	chr14:90296030-90299254	2.75657	2.48091	3.03223	OK
Dach1	Dach1	Dach1	TSS16170	chr14:98186064-98568984	6.92509	6.50414	7.34603	OK
Wbp4	Wbp4	Wbp4	TSS12546	chr14:79859743-79881075	9.70173	9.05833	10.3451	OK
Elf1	Elf1	Elf1	TSS13945,TSS14793	chr14:79881000-79982298	61.3322	58.7668	63.8976	OK
Mzt1	Mzt1	Mzt1	TSS15722	chr14:99433762-99445355	27.1122	26.065	28.1594	OK
Bora	Bora	Bora	TSS23036	chr14:99445595-99473326	16.2552	15.4497	17.0606	OK
Prr30	Prr30	Prr30	TSS26075	chr14:101596906-101599286	0	0	0	OK
Klf5	Klf5	Klf5	TSS10669	chr14:99697909-99712628	0.568987	0.392016	0.745958	OK
Klf12	Klf12	Klf12	TSS2125	chr14:100269861-100549015	0.121056	0.0781714	0.16394	OK
Dis3	Dis3	Dis3	TSS14362	chr14:99475852-99498989	16.0374	15.1291	16.9458	OK
Pibf1	Pibf1	Pibf1	TSS15456	chr14:99498642-99653713	5.35791	4.9143	5.80153	OK
Tbc1d4	Tbc1d4	Tbc1d4	TSS16996	chr14:101841576-102008408	6.54053	6.2489	6.83216	OK
Commd6	Commd6	Commd6	TSS17708	chr14:102032982-102039688	23.7959	21.8405	25.7513	OK
Lmo7	Lmo7	Lmo7	TSS14382	chr14:102129144-102333910	0.0602664	0.0310329	0.0895	OK
Uchl3	Uchl3	Uchl3	TSS19745	chr14:102053183-102095342	43.5076	41.3071	45.7081	OK
4933432I03Rik	4933432I03Rik	4933432I03Rik	TSS4169	chr14:103386628-103433020	0	0	0	OK
Irg1	Irg1	Irg1	TSS16107	chr14:103446228-103455790	1.91538	1.6526	2.17816	OK
Cln5	Cln5	Cln5	TSS13906	chr14:103469432-103476847	21.3677	20.4788	22.2567	OK
Kctd12	Kctd12	Kctd12	TSS7721	chr14:103375797-103381854	31.9998	30.5141	33.4856	OK
Mir5130	Mir5130	Mir5130	TSS25150	chr14:103381765-103381849	0	0	0	OK
Fbxl3	Fbxl3	Fbxl3	TSS11457	chr14:103479455-103498726	14.974	14.4191	15.5289	OK
Scel	Scel	Scel	TSS10897	chr14:103912557-104012563	0.073006	0.0258669	0.120145	OK
4930432J09Rik	4930432J09Rik	4930432J09Rik	TSS20541	chr14:104376844-104426359	0	0	0	OK
Pou4f1	Pou4f1	Pou4f1	TSS4308	chr14:104861540-104867216	0.0348109	0.00638792	0.0632339	OK
Ednrb	Ednrb	Ednrb	TSS5610,TSS7410	chr14:104213831-104243693	0.141291	0.0823801	0.200202	OK
Slain1	Slain1	Slain1	TSS23613	chr14:104049459-104104016	6.97853	6.41628	7.54077	OK
Slain1os	Slain1os	Slain1os	TSS4456	chr14:104092199-104098649	0.0936718	0.0397506	0.147593	OK
Rnf219	Rnf219	Rnf219	TSS18946	chr14:104876750-104921883	11.3102	10.772	11.8485	OK
Mycbp2	Mycbp2	Mycbp2	TSS964	chr14:103512627-103746017	13.6062	13.3258	13.8865	OK
D130009I18Rik	D130009I18Rik	D130009I18Rik	TSS9647	chr14:105038363-105366000	0	0	0	OK
4930449E01Rik	4930449E01Rik	4930449E01Rik	TSS14167	chr14:105898004-105904845	0	0	0	OK
5430440P10Rik	5430440P10Rik	5430440P10Rik	TSS6178	chr14:105826775-105836933	0.0249405	0	0.0748216	OK
9330188P03Rik	9330188P03Rik	9330188P03Rik	TSS10776	chr14:105988765-105993146	0	0	0	OK
Mir6390	Mir6390	Mir6390	TSS21422	chr14:106022858-106022987	0	0	0	OK
Trim52	Trim52	Trim52	TSS14248	chr14:106505414-106535079	0	0	0	OK
Spry2	Spry2	Spry2	TSS8837	chr14:106291163-106296036	4.59179	4.1426	5.04097	OK
1700128A07Rik	1700128A07Rik	1700128A07Rik	TSS14576	chr14:106816403-106885737	0	0	0	OK
Slitrk1	Slitrk1	Slitrk1	TSS10655	chr14:109309205-109313456	0	0	0	OK
Gm17066	Gm17066	Gm17066	TSS5439	chr14:105505944-105513893	3.92535	3.57563	4.27507	OK
Rbm26	Rbm26	Rbm26	TSS24713	chr14:105513735-105576544	12.9471	12.1935	13.7007	OK
Ndfip2	Ndfip2	Ndfip2	TSS23173	chr14:105657889-105708515	9.32996	8.66043	9.99948	OK
Slitrk6	Slitrk6	Slitrk6	TSS11695	chr14:111147799-111154371	0	0	0	OK
Slitrk5	Slitrk5	Slitrk5	TSS1827	chr14:112074336-112082357	0	0	0	OK
4930524C18Rik	4930524C18Rik	4930524C18Rik	TSS11776	chr14:115231186-115260549	0	0	0	OK
Mir18	Mir18	Mir18	TSS1259	chr14:115443072-115443168	0	0	0	OK
Mir19a	Mir19a	Mir19a	TSS1686	chr14:115443221-115443303	0	0	0	OK
1700100I10Rik	1700100I10Rik	1700100I10Rik	TSS9725	chr14:115339446-115345170	0	0	0	OK
Mir20a	Mir20a	Mir20a	TSS10640	chr14:115443378-115443485	0	0	0	OK
Mir17	Mir17	Mir17	TSS15975	chr14:115442892-115442976	0	0	0	OK
Gpc5	Gpc5	Gpc5	TSS2704	chr14:115491436-116924414	0.00775284	0	0.0232585	OK
4930505G20Rik	4930505G20Rik	4930505G20Rik	TSS15598	chr14:115795772-115808774	0	0	0	OK
Dct	Dct	Dct	TSS17797	chr14:118412011-118451468	0	0	0	OK
Gpc6	Gpc6	Gpc6	TSS10079	chr14:117324518-118378751	0	0	0	OK
Mir6239	Mir6239	Mir6239	TSS8569	chr14:118352964-118353069	0	0	0	OK
Mir19b-1	Mir19b-1	Mir19b-1	TSS7738	chr14:115443526-115443613	0	0	0	OK
Mir17hg	Mir17hg	Mir17hg	TSS16634	chr14:115443611-115445950	4.60117	4.13361	5.06873	OK
Mir92-1	Mir92-1	Mir92-1	TSS20704	chr14:115443648-115443728	0	0	0	OK
1700044C05Rik	1700044C05Rik	1700044C05Rik	TSS25499	chr14:118765099-118797387	0	0	0	OK
Tgds	Tgds	Tgds	TSS13199	chr14:118511132-118531987	6.4725	5.95853	6.98648	OK
Gm9376	Gm9376	Gm9376	TSS27592	chr14:118666379-118666992	0	0	0	OK
Gpr180	Gpr180	Gpr180	TSS14302	chr14:118536348-118563454	5.36529	4.95479	5.77578	OK
Sox21	Sox21	Sox21	TSS25989	chr14:118632455-118636252	0	0	0	OK
LOC105245869	LOC105245869	LOC105245869	TSS25826	chr14:118635453-118660421	0	0	0	OK
Mir6241	Mir6241	Mir6241	TSS785	chr14:118657855-118657958	0	0	0	OK
Dzip1	Dzip1	Dzip1	TSS21543,TSS8306	chr14:119274741-119324692	0.295365	0.22088	0.369849	OK
Cldn10	Cldn10	Cldn10	TSS16690,TSS19011	chr14:119187092-119273747	0.190392	0.00149063	0.379294	OK
Uggt2	Uggt2	Uggt2	TSS18780	chr14:119384206-119498656	0.162477	0.115889	0.209066	OK
Abcc4	Abcc4	Abcc4	TSS21440,TSS2862	chr14:118881913-119105441	12.6266	11.9606	13.2927	OK
Mir6391	Mir6391	Mir6391	TSS13027	chr14:118991590-118991694	0	0	0	OK
Oxgr1	Oxgr1	Oxgr1	TSS1179	chr14:120418806-120441657	0	0	0	OK
Hs6st3	Hs6st3	Hs6st3	TSS17192	chr14:119537486-120269037	0	0	0	OK
1700006F04Rik	1700006F04Rik	1700006F04Rik	TSS16135	chr14:120148448-120150786	0	0	0	OK
Rap2a	Rap2a	Rap2a	TSS11501	chr14:120877682-120906414	6.4618	6.0929	6.8307	OK
Dnajc3	Dnajc3	Dnajc3	TSS27278	chr14:119337153-119380924	37.2992	36.4935	38.1049	OK
Mbnl2	Mbnl2	Mbnl2	TSS6285	chr14:120674890-120830920	17.3959	16.5394	18.2525	OK
Farp1	Farp1	Farp1	TSS19154	chr14:121434795-121682948	0.282799	0.209932	0.355666	OK
Slc15a1	Slc15a1	Slc15a1	TSS13421	chr14:121858842-121904476	0.078401	0.0311234	0.125679	OK
Stk24	Stk24	Stk24	TSS340	chr14:121685562-121778452	36.3855	35.2521	37.5189	OK
Dock9	Dock9	Dock9	TSS14866,TSS3038,TSS5751	chr14:121941260-122196956	1.8856	1.73576	2.03543	OK
Timm8a2	Timm8a2	Timm8a2	TSS12856	chr14:122433895-122437644	0.0283352	0	0.0850056	OK
A330035P11Rik	A330035P11Rik	A330035P11Rik	TSS19842	chr14:122497160-122506196	0.480492	0.352123	0.608861	OK
1810041H14Rik	1810041H14Rik	1810041H14Rik	TSS24332,TSS9173	chr14:122276080-122278630	0.722118	0	1.50865	OK
Ubac2	Ubac2	Ubac2	TSS15887	chr14:122277827-122420257	16.2282	15.3982	17.0582	OK
Gpr18	Gpr18	Gpr18	TSS1278	chr14:122310655-122314996	3.8278	3.29171	4.3639	OK
Gpr183	Gpr183	Gpr183	TSS6117	chr14:122351552-122364415	5.89236	5.46642	6.3183	OK
Ipo5	Ipo5	Ipo5	TSS7099	chr14:121310415-121347266	70.829	69.6518	72.0063	OK
Zic2	Zic2	Zic2	TSS377	chr14:122874605-122879550	0	0	0	OK
Zic5	Zic5	Zic5	TSS20625	chr14:122858381-122864880	0	0	0	OK
2610035F20Rik	2610035F20Rik	2610035F20Rik	TSS27486	chr14:122869598-122874421	0	0	0	OK
Clybl	Clybl	Clybl	TSS25801	chr14:122580915-122801456	7.48085	6.70955	8.25215	OK
1700108J01Rik	1700108J01Rik	1700108J01Rik	TSS12634	chr14:122629126-122632860	0	0	0	OK
Gm5089	Gm5089	Gm5089	TSS11689,TSS14768	chr14:122764900-122850368	0	0	0	OK
Ggact	Ggact	Ggact	TSS23246	chr14:123290081-123312387	5.54632	4.81598	6.27666	OK
AA536875	AA536875	AA536875	TSS24038,TSS2637	chr14:123567724-123575398	0	0	0	OK
Itgbl1	Itgbl1	Itgbl1	TSS744	chr14:124059361-124373301	0	0	0	OK
Fgf14	Fgf14	Fgf14	TSS10377,TSS1619	chr14:124377512-125076349	0	0	0	OK
1700024B18Rik	1700024B18Rik	1700024B18Rik	TSS10684	chr14:124386856-124414906	0	0	0	OK
Tmtc4	Tmtc4	Tmtc4	TSS1072	chr14:123318196-123382483	2.94112	2.66181	3.22044	OK
Nalcn	Nalcn	Nalcn	TSS9941	chr14:123675862-124026366	0	0	0	OK
Pcca	Pcca	Pcca	TSS17962	chr14:122933549-123289166	8.95537	8.39345	9.5173	OK
Tm9sf2	Tm9sf2	Tm9sf2	TSS20296	chr14:122506303-122558825	52.3023	51.0504	53.5542	OK
Ccdc152	Ccdc152	Ccdc152	TSS21753	chr15:3230626-3253526	0	0	0	OK
Ghr	Ghr	Ghr	TSS10750,TSS10758	chr15:3267754-3533352	0.45775	0.31605	0.599451	OK
Fbxo4	Fbxo4	Fbxo4	TSS8288	chr15:3913563-3929573	2.64027	2.3798	2.90073	OK
A630020A06	A630020A06	A630020A06	TSS5684	chr15:3946038-3965858	0.0188122	0	0.0405347	OK
AW549877	AW549877	AW549877	TSS19186	chr15:3932034-3945752	5.53155	5.22283	5.84026	OK
Sepp1	Sepp1	Sepp1	TSS11156,TSS16897,TSS3220	chr15:3220766-3230508	44.7252	42.5216	46.9288	OK
Plcxd3	Plcxd3	Plcxd3	TSS16853	chr15:4325490-4525579	0	0	0	OK
C6	C6	C6	TSS23789	chr15:4677209-4754045	0	0	0	OK
Mroh2b	Mroh2b	Mroh2b	TSS24085	chr15:4848736-4912201	0	0	0	OK
Card6	Card6	Card6	TSS16796	chr15:5047438-5058533	0.776769	0.654333	0.899205	OK
C7	C7	C7	TSS26100	chr15:4938761-5013773	0	0	0	OK
BC037032	BC037032	BC037032	TSS9862	chr15:3970110-3977406	0.103971	0.0584284	0.149514	OK
Oxct1	Oxct1	Oxct1	TSS21303	chr15:3976427-4105344	62.2957	59.4299	65.1616	OK
Ttc33	Ttc33	Ttc33	TSS3292	chr15:5135559-5168332	16.5409	15.6182	17.4635	OK
Prkaa1	Prkaa1	Prkaa1	TSS252	chr15:5093860-5131899	13.9469	13.4353	14.4584	OK
5430437J10Rik	5430437J10Rik	5430437J10Rik	TSS18978	chr15:5446317-5544983	0.148213	0.0361745	0.260251	OK
C9	C9	C9	TSS24164	chr15:6395332-6448476	0	0	0	OK
Dab2	Dab2	Dab2	TSS1761,TSS19368	chr15:6249788-6390709	0.358184	0.270442	0.445926	OK
Ptger4	Ptger4	Ptger4	TSS7101	chr15:5183398-5194187	9.16183	8.59621	9.72745	OK
Osmr	Osmr	Osmr	TSS25238	chr15:6763576-6824313	0.0180402	0	0.0360891	OK
Fyb	Fyb	Fyb	TSS3883	chr15:6529846-6615608	15.122	14.4436	15.8004	OK
Egflam	Egflam	Egflam	TSS823,TSS825	chr15:7156119-7348395	0	0	0	OK
Rpl37	Rpl37	Rpl37	TSS20656	chr15:5066612-5069140	573.466	565.011	581.921	OK
Snord72	Snord72	Snord72	TSS3817	chr15:5068420-5068480	0	0	0	OK
Gdnf	Gdnf	Gdnf	TSS10863,TSS5034,TSS9493	chr15:7760047-7787580	0.00641751	0	0.0309484	OK
Rictor	Rictor	Rictor	TSS22430	chr15:6658380-6750400	7.07498	6.81981	7.33015	OK
Lifr	Lifr	Lifr	TSS12183,TSS8120	chr15:7079571-7147489	5.10984	4.74191	5.47778	OK
Wdr70	Wdr70	Wdr70	TSS6684	chr15:7823054-8049209	6.22901	5.70792	6.7501	OK
2410089E03Rik	2410089E03Rik	2410089E03Rik	TSS15097	chr15:8119105-8221158	1.38458	1.27735	1.4918	OK
Nup155	Nup155	Nup155	TSS11522	chr15:8059312-8109859	19.359	18.8445	19.8734	OK
Slc1a3	Slc1a3	Slc1a3	TSS6218	chr15:8584123-8660807	0.0104269	0	0.0251933	OK
Ranbp3l	Ranbp3l	Ranbp3l	TSS12929	chr15:8917948-8997082	0.0390089	0.00952095	0.0684969	OK
Ugt3a2	Ugt3a2	Ugt3a2	TSS3837	chr15:9265352-9300625	0	0	0	OK
Ugt3a1	Ugt3a1	Ugt3a1	TSS2958	chr15:9209583-9244791	0	0	0	OK
Capsl	Capsl	Capsl	TSS21744	chr15:9365782-9395790	0.652774	0.384485	0.921064	OK
Spef2	Spef2	Spef2	TSS1763	chr15:9507947-9678623	0.550013	0.373829	0.726197	OK
Il7r	Il7r	Il7r	TSS23410	chr15:9435913-9459631	9.33247	8.82083	9.8441	OK
Prlr	Prlr	Prlr	TSS10301,TSS13078,TSS15165	chr15:10106992-10278935	0.0456766	0	0.112487	OK
Skp2	Skp2	Skp2	TSS10926,TSS19583	chr15:9041738-9085181	9.70632	9.04693	10.3657	OK
Lmbrd2	Lmbrd2	Lmbrd2	TSS19295	chr15:9070325-9127206	3.51282	3.1903	3.83535	OK
Agxt2	Agxt2	Agxt2	TSS23845	chr15:10288333-10339493	0	0	0	OK
Dnajc21	Dnajc21	Dnajc21	TSS18636	chr15:10376517-10400271	14.7291	13.913	15.5451	OK
Nipbl	Nipbl	Nipbl	TSS8639	chr15:8239823-8394463	13.6434	13.0554	14.2314	OK
Nadk2	Nadk2	Nadk2	TSS25286	chr15:9001008-9040253	21.1895	20.1185	22.2605	OK
Ttc23l	Ttc23l	Ttc23l	TSS24831	chr15:10433701-10488423	0	0	0	OK
Brix1	Brix1	Brix1	TSS13133	chr15:10404533-10415692	16.3985	15.6529	17.1441	OK
Gm19276	Gm19276	Gm19276	TSS18249	chr15:10758805-10762468	0	0	0	OK
C1qtnf3	C1qtnf3	C1qtnf3	TSS14543,TSS24364	chr15:10882086-10909917	0.00965699	0	0.0395896	OK
Slc45a2	Slc45a2	Slc45a2	TSS1144	chr15:10930475-10958988	0	0	0	OK
Rxfp3	Rxfp3	Rxfp3	TSS8222	chr15:10963471-10967723	0	0	0	OK
Amacr	Amacr	Amacr	TSS11028	chr15:10911510-10926379	1.66314	1.41898	1.90731	OK
Rad1	Rad1	Rad1	TSS20092,TSS26246	chr15:10415772-10428818	15.4782	14.3461	16.6103	OK
4930556M19Rik	4930556M19Rik	4930556M19Rik	TSS1932,TSS780,TSS781	chr15:10644590-10719878	0.290909	0.128088	0.453731	OK
Adamts12	Adamts12	Adamts12	TSS6199	chr15:10994544-11276622	0.0555048	0.0277524	0.0832572	OK
Rai14	Rai14	Rai14	TSS18210,TSS19518	chr15:10498732-10644386	3.90072	3.58741	4.21403	OK
Gm10389	Gm10389	Gm10389	TSS16943	chr15:10530047-10541406	0.0638111	0.0214836	0.106139	OK
Npr3	Npr3	Npr3	TSS21714,TSS24107	chr15:11769650-11837126	0	0	0	OK
Gm5144	Gm5144	Gm5144	TSS18013	chr15:11836279-11837145	0	0	0	OK
1700047G03Rik	1700047G03Rik	1700047G03Rik	TSS12697	chr15:11896816-11899838	0	0	0	OK
Tars	Tars	Tars	TSS16900	chr15:11313417-11329413	46.4391	45.1727	47.7056	OK
Sub1	Sub1	Sub1	TSS20250	chr15:11911093-11925762	53.6264	52.4107	54.842	OK
Mtmr12	Mtmr12	Mtmr12	TSS25295	chr15:12134848-12201995	9.64914	9.21697	10.0813	OK
Zfr	Zfr	Zfr	TSS26242	chr15:12047605-12115205	21.7292	21.0832	22.3753	OK
Mir1898	Mir1898	Mir1898	TSS15162	chr15:12101246-12101329	0	0	0	OK
Pdzd2	Pdzd2	Pdzd2	TSS22891	chr15:12286808-12522311	0.130221	0.101137	0.159306	OK
6030458C11Rik	6030458C11Rik	6030458C11Rik	TSS17068	chr15:12737931-12754412	11.1936	10.5196	11.8676	OK
Golph3	Golph3	Golph3	TSS9421	chr15:12251250-12281022	35.4284	34.3181	36.5388	OK
Cdh6	Cdh6	Cdh6	TSS22793	chr15:12963954-13103394	0	0	0	OK
Cdh9	Cdh9	Cdh9	TSS12103	chr15:16707855-16786532	0	0	0	OK
4921515E04Rik	4921515E04Rik	4921515E04Rik	TSS5301	chr15:18007891-18299382	0	0	0	OK
Cdh10	Cdh10	Cdh10	TSS27361	chr15:18750083-18943989	0.00650549	0	0.0195165	OK
Acot10	Acot10	Acot10	TSS10773	chr15:20594968-20596505	0	0	0	OK
Cdh12	Cdh12	Cdh12	TSS8499	chr15:21041206-21519288	0	0	0	OK
Cdh18	Cdh18	Cdh18	TSS3196	chr15:22966217-23404173	0	0	0	OK
Gm5803	Gm5803	Gm5803	TSS5572	chr15:22643574-22644739	3.05202	2.54335	3.5607	OK
Gm5468	Gm5468	Gm5468	TSS11258	chr15:25343946-25382173	0	0	0	OK
Basp1	Basp1	Basp1	TSS9447	chr15:25293031-25343519	6.70015	6.11637	7.28393	OK
Drosha	Drosha	Drosha	TSS13561	chr15:12754569-12865046	10.5608	9.93167	11.1899	OK
Myo10	Myo10	Myo10	TSS192	chr15:25552304-25743426	3.39599	3.20559	3.58638	OK
Fbxl7	Fbxl7	Fbxl7	TSS10332	chr15:26470213-26825319	0	0	0	OK
Mir297-1	Mir297-1	Mir297-1	TSS24464	chr15:27175876-27246498	0	0	0	OK
2020-03-11	2020-03-11	2020-03-11	TSS277	chr15:26238826-26339328	0	0	0	OK
Zfp622	Zfp622	Zfp622	TSS23142	chr15:25914120-25928237	12.9192	12.2764	13.562	OK
Fam134b	Fam134b	Fam134b	TSS10186,TSS14619,TSS19767,TSS7885,TSS9417	chr15:25773052-25903451	8.99376	8.42798	9.55954	OK
Mir7212	Mir7212	Mir7212	TSS25852	chr15:25877981-25878042	0	0	0	OK
Ank	Ank	Ank	TSS22459	chr15:27396431-27524662	18.7796	18.0901	19.469	OK
Mir7117	Mir7117	Mir7117	TSS11316	chr15:27501248-27501313	0	0	0	OK
Otulin	Otulin	Otulin	TSS10923	chr15:27535675-27560448	30.0521	28.6663	31.438	OK
Mir3964	Mir3964	Mir3964	TSS16480	chr15:29643085-29643159	0	0	0	OK
Fam105a	Fam105a	Fam105a	TSS7892	chr15:27584825-27611297	17.863	16.8579	18.8682	OK
Dnah5	Dnah5	Dnah5	TSS23858	chr15:28133520-28401800	0.00544609	0	0.0108948	OK
4930430F21Rik	4930430F21Rik	4930430F21Rik	TSS14800	chr15:30968880-30973086	0	0	0	OK
Ctnnd2	Ctnnd2	Ctnnd2	TSS17481	chr15:30102347-30959098	1.07806	0.951557	1.20457	OK
Ropn1l	Ropn1l	Ropn1l	TSS15221	chr15:31370964-31383444	1.54048	1.11634	1.96462	OK
Ankrd33b	Ankrd33b	Ankrd33b	TSS13262	chr15:31221234-31297514	0.831879	0.676679	0.98708	OK
Trio	Trio	Trio	TSS12173	chr15:27660403-27955603	5.67427	5.46898	5.87955	OK
Dap	Dap	Dap	TSS18456	chr15:31154139-31204093	38.5464	36.9721	40.1207	OK
Cmbl	Cmbl	Cmbl	TSS2609	chr15:31498666-31519874	0.387556	0.193778	0.581334	OK
2020-03-06	2020-03-06	2020-03-06	TSS2535	chr15:31385653-31460792	24.3435	23.7541	24.933	OK
Tas2r119	Tas2r119	Tas2r119	TSS19595	chr15:32107043-32108049	0	0	0	OK
Sema5a	Sema5a	Sema5a	TSS2463	chr15:32174567-32626096	0.0316299	0.0158149	0.0474448	OK
Fam173b	Fam173b	Fam173b	TSS20677	chr15:31531870-31547290	9.21037	8.3215	10.0992	OK
Snhg18	Snhg18	Snhg18	TSS25933	chr15:32170322-32174417	0.0320997	0	0.0775589	OK
Snord123	Snord123	Snord123	TSS17998	chr15:32171599-32171687	0	0	0	OK
Sdc2	Sdc2	Sdc2	TSS8209	chr15:32850477-32964476	1.86821	1.64223	2.09419	OK
Tspyl5	Tspyl5	Tspyl5	TSS10902	chr15:33613629-33617638	0.0822177	0.0393707	0.125065	OK
Cpq	Cpq	Cpq	TSS15271	chr15:33012883-33524307	15.3081	14.2455	16.3706	OK
4930592A05Rik	4930592A05Rik	4930592A05Rik	TSS10753	chr15:33523635-33583191	0.807678	0.513332	1.10202	OK
1700084J12Rik	1700084J12Rik	1700084J12Rik	TSS11876	chr15:33334963-33335694	0.0376779	0	0.113034	OK
Laptm4b	Laptm4b	Laptm4b	TSS19519	chr15:34167780-34214050	5.36613	4.85221	5.88006	OK
Matn2	Matn2	Matn2	TSS14698	chr15:34236435-34365995	1.94229	1.70509	2.17949	OK
9430069I07Rik	9430069I07Rik	9430069I07Rik	TSS2664	chr15:34278805-34287627	0.368833	0.0679237	0.669743	OK
Mtdh	Mtdh	Mtdh	TSS1814	chr15:34012473-34072140	53.6656	52.5092	54.822	OK
Cct5	Cct5	Cct5	TSS2307	chr15:31520638-31531559	291.432	287.473	295.39	OK
Erich5	Erich5	Erich5	TSS15647	chr15:34383066-34403647	0.505836	0.366516	0.645157	OK
Hrsp12	Hrsp12	Hrsp12	TSS19459	chr15:34413776-34425001	13.3166	12.1416	14.4915	OK
Kcns2	Kcns2	Kcns2	TSS10527,TSS536	chr15:34767109-34773162	0	0	0	OK
Nipal2	Nipal2	Nipal2	TSS15523	chr15:34502553-34608461	0	0	0	OK
4930413F20Rik	4930413F20Rik	4930413F20Rik	TSS14016	chr15:34604827-34608959	0	0	0	OK
BC048602	BC048602	BC048602	TSS7037	chr15:35236764-35258290	0	0	0	OK
Osr2	Osr2	Osr2	TSS19611	chr15:35225866-35233060	0	0	0	OK
Stk3	Stk3	Stk3	TSS16683	chr15:34805253-35085561	8.77735	8.25634	9.29836	OK
Pop1	Pop1	Pop1	TSS13956	chr15:34425065-34460408	10.0003	9.3358	10.6647	OK
Rgs22	Rgs22	Rgs22	TSS25666	chr15:35939231-36070155	0	0	0	OK
Fbxo43	Fbxo43	Fbxo43	TSS2356	chr15:36079814-36094639	0.00544428	0	0.0163328	OK
Spag1	Spag1	Spag1	TSS22493	chr15:36109284-36164932	0.476289	0.359915	0.592663	OK
Polr2k	Polr2k	Polr2k	TSS10855	chr15:36103764-36106767	49.9005	45.9511	53.8499	OK
Vps13b	Vps13b	Vps13b	TSS22056	chr15:35301300-35860984	11.3972	11.1241	11.6703	OK
Mir599	Mir599	Mir599	TSS11418	chr15:35590585-35590673	0	0	0	OK
Mir875	Mir875	Mir875	TSS23571	chr15:35590724-35590802	0	0	0	OK
Cox6c	Cox6c	Cox6c	TSS2971	chr15:35861730-35868001	284.309	275.769	292.849	OK
Snx31	Snx31	Snx31	TSS15104	chr15:36433816-36485327	2.09256	1.82405	2.36108	OK
Ankrd46	Ankrd46	Ankrd46	TSS18426	chr15:36407422-36426546	11.93	11.2664	12.5937	OK
Rnf19a	Rnf19a	Rnf19a	TSS3890	chr15:36169688-36212902	8.97812	8.40813	9.54812	OK
Mir8097	Mir8097	Mir8097	TSS24450	chr15:36169800-36169919	0	0	0	OK
Gm12191	Gm12191	Gm12191	TSS18348	chr15:34370260-34372988	1306.79	1249.46	1364.12	OK
Rpl30	Rpl30	Rpl30	TSS18346,TSS6794	chr15:34370262-34373031	57.0768	51.9493	62.2043	OK
Pabpc1	Pabpc1	Pabpc1	TSS19482	chr15:36525412-36538728	196.035	193.515	198.554	OK
Grhl2	Grhl2	Grhl2	TSS22945	chr15:37162790-37293323	0.00440517	0	0.0132155	OK
Ncald	Ncald	Ncald	TSS21463,TSS385,TSS9896	chr15:37295929-37722183	0.375291	0.273143	0.477438	OK
Gm15941	Gm15941	Gm15941	TSS23335	chr15:37350887-37362419	0	0	0	OK
4930447A16Rik	4930447A16Rik	4930447A16Rik	TSS4695	chr15:37355308-37370399	0	0	0	OK
Rrm2b	Rrm2b	Rrm2b	TSS11015	chr15:37853707-37890810	4.68587	4.38169	4.99005	OK
Zfp706	Zfp706	Zfp706	TSS19637	chr15:36926781-36937157	32.1069	31.3002	32.9135	OK
Odf1	Odf1	Odf1	TSS8746	chr15:38148957-38156490	0.022559	0	0.067677	OK
Klf10	Klf10	Klf10	TSS10426	chr15:38221218-38230466	12.5281	11.7315	13.3246	OK
Ywhaz	Ywhaz	Ywhaz	TSS124,TSS6041,TSS7902	chr15:36700015-36726684	131.776	128.075	135.476	OK
2310043O21Rik	2310043O21Rik	2310043O21Rik	TSS1845	chr15:38479098-38524689	0	0	0	OK
Baalc	Baalc	Baalc	TSS3747	chr15:38765454-38784462	0.00554186	0	0.0166256	OK
Borg	Borg	Borg	TSS8643	chr15:38643237-38658275	0.00810863	0	0.0243259	OK
Ubr5	Ubr5	Ubr5	TSS1266	chr15:37897082-38008609	22.4872	21.6907	23.2837	OK
Cthrc1	Cthrc1	Cthrc1	TSS12115	chr15:38908477-38918665	0	0	0	OK
Fzd6	Fzd6	Fzd6	TSS16189,TSS7871	chr15:38837825-38869736	2.70072	2.43327	2.96816	OK
Atp6v1c1	Atp6v1c1	Atp6v1c1	TSS16727	chr15:38591658-38622199	31.937	30.7558	33.1182	OK
Slc25a32	Slc25a32	Slc25a32	TSS12499	chr15:38925736-38944262	7.36886	6.8912	7.84651	OK
Dpys	Dpys	Dpys	TSS15494	chr15:39600030-39689016	0	0	0	OK
Gm16291	Gm16291	Gm16291	TSS4834	chr15:39628590-39643923	0	0	0	OK
Rims2	Rims2	Rims2	TSS16091,TSS17928	chr15:39029831-39515918	0.00295598	0	0.0181325	OK
Dcstamp	Dcstamp	Dcstamp	TSS8702	chr15:39577475-39592484	0.0554382	0	0.133427	OK
9330182O14Rik	9330182O14Rik	9330182O14Rik	TSS7649	chr15:39965910-39981556	0	0	0	OK
AU022793	AU022793	AU022793	TSS25006	chr15:39794194-39799061	0.0744265	0.0136575	0.135195	OK
Gm16294	Gm16294	Gm16294	TSS1928	chr15:40342867-40358823	0	0	0	OK
Dcaf13	Dcaf13	Dcaf13	TSS2835	chr15:38944419-38978401	41.6664	40.066	43.2669	OK
Zfpm2	Zfpm2	Zfpm2	TSS18112	chr15:40486587-40936138	0	0	0	OK
Lrp12	Lrp12	Lrp12	TSS4895	chr15:39702148-39775303	4.55532	4.23878	4.87186	OK
Azin1	Azin1	Azin1	TSS13759	chr15:38417184-38449021	37.597	36.2088	38.9853	OK
Mir6951	Mir6951	Mir6951	TSS12363	chr15:38420227-38420302	0	0	0	OK
Abra	Abra	Abra	TSS10116	chr15:41696838-41701266	0.0264637	0	0.0639413	OK
Rspo2	Rspo2	Rspo2	TSS24827	chr15:42852340-43002364	0	0	0	OK
Mir8115	Mir8115	Mir8115	TSS19934	chr15:41209535-41423539	0	0	0	OK
Oxr1	Oxr1	Oxr1	TSS1201,TSS18337,TSS22864,TSS2604	chr15:41279027-41692593	27.275	26.1364	28.4135	OK
Angpt1	Angpt1	Angpt1	TSS10599	chr15:42256212-42508523	32.6962	31.4046	33.9877	OK
Gm10373	Gm10373	Gm10373	TSS10476	chr15:43262488-43308582	0	0	0	OK
Tmem74	Tmem74	Tmem74	TSS6243	chr15:43698240-43701575	0.712173	0.496061	0.928286	OK
Trhr	Trhr	Trhr	TSS7016	chr15:44027680-44067458	0	0	0	OK
Emc2	Emc2	Emc2	TSS25844	chr15:43308774-43359323	39.8928	38.1237	41.6619	OK
Pkhd1l1	Pkhd1l1	Pkhd1l1	TSS7694	chr15:44289098-44428681	0.43839	0.383634	0.493146	OK
Kcnv1	Kcnv1	Kcnv1	TSS431	chr15:44937829-44946480	0	0	0	OK
A930017M01Rik	A930017M01Rik	A930017M01Rik	TSS19758	chr15:44712939-44716289	0	0	0	OK
1700022A22Rik	1700022A22Rik	1700022A22Rik	TSS7187	chr15:46156130-46205445	0	0	0	OK
4930523O13Rik	4930523O13Rik	4930523O13Rik	TSS6007	chr15:46267411-46327725	0	0	0	OK
Sybu	Sybu	Sybu	TSS15020,TSS24496,TSS5299,TSS8019	chr15:44503402-44619609	0	0	0	OK
2310069G16Rik	2310069G16Rik	2310069G16Rik	TSS945	chr15:44619308-44637375	0	0	0	OK
Ebag9	Ebag9	Ebag9	TSS7724	chr15:44451186-44472572	13.5379	12.6237	14.4521	OK
4930548G14Rik	4930548G14Rik	4930548G14Rik	TSS4122	chr15:46454850-46471404	0	0	0	OK
Nudcd1	Nudcd1	Nudcd1	TSS8458	chr15:44206772-44259853	12.6272	11.9295	13.325	OK
Eny2	Eny2	Eny2	TSS21577	chr15:44259656-44269231	14.7767	13.8104	15.7429	OK
Eif3e	Eif3e	Eif3e	TSS27001	chr15:43081585-43114282	196.613	193.081	200.145	OK
Csmd3	Csmd3	Csmd3	TSS1943	chr15:47412183-48623535	0	0	0	OK
Gm19303	Gm19303	Gm19303	TSS17282	chr15:51063185-51227156	0	0	0	OK
Trps1	Trps1	Trps1	TSS5825	chr15:50486304-50721587	3.75486	3.57741	3.93231	OK
Mir1907	Mir1907	Mir1907	TSS6190	chr15:50720570-50720660	0	0	0	OK
Utp23	Utp23	Utp23	TSS15391	chr15:51708986-51716168	5.94604	5.51622	6.37587	OK
Eif3h	Eif3h	Eif3h	TSS8131	chr15:51618108-51697007	161.604	157.957	165.252	OK
Aard	Aard	Aard	TSS6467	chr15:51871652-51877269	0	0	0	OK
Slc30a8	Slc30a8	Slc30a8	TSS12967	chr15:52127107-52167288	0	0	0	OK
Med30	Med30	Med30	TSS10062	chr15:52543999-52561986	30.6333	28.7015	32.5651	OK
Tnfrsf11b	Tnfrsf11b	Tnfrsf11b	TSS10966	chr15:54082173-54110039	0.135137	0.0695858	0.200688	OK
Mal2	Mal2	Mal2	TSS13676	chr15:54402920-54434401	0	0	0	OK
Colec10	Colec10	Colec10	TSS23402	chr15:54242328-54297913	0	0	0	OK
Nov	Nov	Nov	TSS17375	chr15:54577482-54585316	0.00959198	0	0.0287759	OK
Samd12	Samd12	Samd12	TSS19857	chr15:53293355-53733991	0.276278	0.0978887	0.454667	OK
Mir28c	Mir28c	Mir28c	TSS22059	chr15:53445759-53445834	0	0	0	OK
Enpp2	Enpp2	Enpp2	TSS735	chr15:54670233-54751701	0.0575495	0.0118299	0.103269	OK
Ext1	Ext1	Ext1	TSS15019	chr15:52899817-53177738	5.93247	5.53951	6.32544	OK
Rad21	Rad21	Rad21	TSS12874	chr15:51794149-51823306	52.9075	51.7465	54.0686	OK
Dscc1	Dscc1	Dscc1	TSS15413	chr15:54907655-54922033	7.47727	6.73325	8.22128	OK
Col14a1	Col14a1	Col14a1	TSS23782	chr15:55139304-55352358	0.0100522	0	0.0216595	OK
Gm9920	Gm9920	Gm9920	TSS25619	chr15:54931471-54945137	0.0551831	0	0.150763	OK
Deptor	Deptor	Deptor	TSS13628,TSS15188	chr15:54943871-55090828	1.72957	1.57849	1.88065	OK
Taf2	Taf2	Taf2	TSS21461	chr15:54846683-54903707	14.8306	14.324	15.3372	OK
Mrpl13	Mrpl13	Mrpl13	TSS8593	chr15:55365649-55388867	64.7196	61.7398	67.6993	OK
Slc22a22	Slc22a22	Slc22a22	TSS5411	chr15:57075325-57309180	0	0	0	OK
Sntb1	Sntb1	Sntb1	TSS17359	chr15:55470708-55738504	4.9803	4.51719	5.4434	OK
Has2	Has2	Has2	TSS15372	chr15:56497181-56526101	0	0	0	OK
Has2os	Has2os	Has2os	TSS14980	chr15:56521498-56526015	0	0	0	OK
Zhx2	Zhx2	Zhx2	TSS3996	chr15:57526221-57671387	1.7117	1.52572	1.89767	OK
Mtbp	Mtbp	Mtbp	TSS4178	chr15:55388962-55457978	8.68079	8.0699	9.29169	OK
Fam83a	Fam83a	Fam83a	TSS23029	chr15:57817457-57842257	0	0	0	OK
Tbc1d31	Tbc1d31	Tbc1d31	TSS5039	chr15:57743753-57801623	10.6062	9.93295	11.2794	OK
9130401M01Rik	9130401M01Rik	9130401M01Rik	TSS3343	chr15:57853826-57865849	24.6221	23.2638	25.9804	OK
Derl1	Derl1	Derl1	TSS14905	chr15:57701056-57723973	41.3369	40.2492	42.4247	OK
Zhx1	Zhx1	Zhx1	TSS24513	chr15:57878557-57908063	23.9231	22.9074	24.9389	OK
Anxa13	Anxa13	Anxa13	TSS17326	chr15:58173018-58220829	0	0	0	OK
Klhl38	Klhl38	Klhl38	TSS23975	chr15:58146127-58155724	0	0	0	OK
Wdyhv1	Wdyhv1	Wdyhv1	TSS11763	chr15:57972990-57990209	12.2936	11.337	13.2503	OK
Fbxo32	Fbxo32	Fbxo32	TSS5475	chr15:58007433-58046447	1.05083	0.935988	1.16567	OK
Tmem65	Tmem65	Tmem65	TSS1580	chr15:58613823-58654982	5.85766	5.47741	6.2379	OK
Trmt12	Trmt12	Trmt12	TSS21008	chr15:58704203-58708336	2.73973	2.49703	2.98242	OK
Atad2	Atad2	Atad2	TSS19026	chr15:57925601-57966637	44.1118	43.2783	44.9452	OK
D15Ertd621e	D15Ertd621e	D15Ertd621e	TSS9547	chr15:58247022-58289356	22.5851	21.9912	23.1789	OK
Rnf139	Rnf139	Rnf139	TSS5477	chr15:58720783-58733945	13.4993	12.9778	14.0209	OK
Tatdn1	Tatdn1	Tatdn1	TSS12917	chr15:58721707-58765285	3.34853	2.85693	3.84013	OK
Zfp572	Zfp572	Zfp572	TSS161	chr15:59138502-59143568	0	0	0	OK
Ndufb9	Ndufb9	Ndufb9	TSS21170	chr15:58765364-58771044	145.496	140.437	150.556	OK
Mtss1	Mtss1	Mtss1	TSS22514	chr15:58772788-58913581	7.65655	7.21922	8.09387	OK
4933412E24Rik	4933412E24Rik	4933412E24Rik	TSS12835	chr15:59846420-59848173	0	0	0	OK
Trib1	Trib1	Trib1	TSS15205	chr15:59480208-59488654	1.16234	1.00084	1.32384	OK
Gm19510	Gm19510	Gm19510	TSS15532	chr15:59619971-59626514	0	0	0	OK
Sqle	Sqle	Sqle	TSS20315	chr15:59146646-59162748	57.8186	56.4253	59.2118	OK
Nsmce2	Nsmce2	Nsmce2	TSS9343	chr15:59205752-59433239	26.4391	24.5747	28.3035	OK
A1bg	A1bg	A1bg	TSS21775	chr15:60749143-60752825	0	0	0	OK
D030024E09Rik	D030024E09Rik	D030024E09Rik	TSS14896	chr15:61530838-61606006	0	0	0	OK
E430025E21Rik	E430025E21Rik	E430025E21Rik	TSS21576	chr15:59163551-59205707	18.9041	18.2611	19.5471	OK
Fam84b	Fam84b	Fam84b	TSS17071	chr15:60650550-60656635	3.92431	3.62651	4.22211	OK
9930014A18Rik	9930014A18Rik	9930014A18Rik	TSS12826	chr15:60654519-60662955	2.64255	2.40246	2.88264	OK
Gm20740	Gm20740	Gm20740	TSS19835	chr15:63245951-63311163	0	0	0	OK
1700065I16Rik	1700065I16Rik	1700065I16Rik	TSS9813	chr15:63648742-63651095	0	0	0	OK
Gsdmc	Gsdmc	Gsdmc	TSS4349	chr15:63607525-63640294	0	0	0	OK
Pvt1	Pvt1	Pvt1	TSS20028	chr15:61869541-62082530	0.866106	0.707316	1.0249	OK
H2afy3	H2afy3	H2afy3	TSS12696	chr15:62049095-62051006	0.0362926	0	0.0781996	OK
Gsdmc3	Gsdmc3	Gsdmc3	TSS3798	chr15:63689279-63710113	0	0	0	OK
Gsdmcl1	Gsdmcl1	Gsdmcl1	TSS1478	chr15:63678863-63682497	0	0	0	OK
Gsdmc2	Gsdmc2	Gsdmc2	TSS25550	chr15:63655900-63676731	0	0	0	OK
Gsdmcl2	Gsdmcl2	Gsdmcl2	TSS14969	chr15:63712261-63720628	0	0	0	OK
Gsdmcl-ps	Gsdmcl-ps	Gsdmcl-ps	TSS25626	chr15:63746015-63757008	0.0718002	0.0131756	0.130425	OK
Gsdmc4	Gsdmc4	Gsdmc4	TSS8505	chr15:63722819-63743852	0.0110024	0	0.0330071	OK
Myc	Myc	Myc	TSS16954	chr15:61816895-61821916	52.4779	50.2721	54.6838	OK
Fam49b	Fam49b	Fam49b	TSS7957	chr15:63760648-63892010	39.5299	38.5593	40.5004	OK
Adcy8	Adcy8	Adcy8	TSS11213	chr15:64530596-64753858	0	0	0	OK
Lrrc6	Lrrc6	Lrrc6	TSS18510	chr15:66211419-66332472	0	0	0	OK
Kcnq3	Kcnq3	Kcnq3	TSS9673	chr15:65826476-66117786	0.264279	0.172797	0.355761	OK
Hhla1	Hhla1	Hhla1	TSS4176	chr15:65754004-65808366	0	0	0	OK
Oc90	Oc90	Oc90	TSS26728	chr15:65707614-65743849	0.0129308	0	0.0387923	OK
Tmem71	Tmem71	Tmem71	TSS15014	chr15:66357773-66392608	5.30598	4.90068	5.71128	OK
Asap1	Asap1	Asap1	TSS3680,TSS6080	chr15:63918401-64214481	11.007	10.4838	11.5302	OK
Efr3a	Efr3a	Efr3a	TSS18708	chr15:65618602-65705374	24.6408	23.995	25.2866	OK
Phf20l1	Phf20l1	Phf20l1	TSS20404	chr15:66409133-66476817	12.9757	12.5646	13.3869	OK
Wisp1	Wisp1	Wisp1	TSS14153	chr15:66722954-66754761	0.117075	0.0719215	0.162229	OK
Tg	Tg	Tg	TSS3596	chr15:66502331-66682282	0.0763377	0.0484631	0.104212	OK
Sla	Sla	Sla	TSS24856	chr15:66612380-66663391	29.5942	28.3171	30.8712	OK
1700012I11Rik	1700012I11Rik	1700012I11Rik	TSS5410	chr15:67058330-67208656	0	0	0	OK
Ndrg1	Ndrg1	Ndrg1	TSS14705	chr15:66760879-66801203	27.5261	26.603	28.4492	OK
Mir30b	Mir30b	Mir30b	TSS18161	chr15:68168976-68169072	0	0	0	OK
Mir30d	Mir30d	Mir30d	TSS12276	chr15:68172769-68172851	0	0	0	OK
St3gal1	St3gal1	St3gal1	TSS4987	chr15:66934436-67008444	5.46726	5.18086	5.75366	OK
Zfat	Zfat	Zfat	TSS27499	chr15:67915299-68090418	2.7201	2.47381	2.9664	OK
Gm19782	Gm19782	Gm19782	TSS158	chr15:69754662-69908634	0	0	0	OK
4930504C09Rik	4930504C09Rik	4930504C09Rik	TSS23276	chr15:69100962-69105148	0	0	0	OK
Kcnk9	Kcnk9	Kcnk9	TSS14481	chr15:72342548-72376709	0.0202945	0	0.0608835	OK
Col22a1	Col22a1	Col22a1	TSS8878	chr15:71628905-71864657	0.0247156	0.00603236	0.0433988	OK
Khdrbs3	Khdrbs3	Khdrbs3	TSS25317	chr15:68758849-68923948	5.90425	5.36295	6.44555	OK
Fam135b	Fam135b	Fam135b	TSS12451	chr15:71276107-71558268	0.00472491	0	0.0141747	OK
Chrac1	Chrac1	Chrac1	TSS13212	chr15:72920841-72924505	32.2191	30.2032	34.235	OK
Trappc9	Trappc9	Trappc9	TSS13406,TSS5632	chr15:72420049-72891634	11.8772	11.2428	12.5116	OK
Peg13	Peg13	Peg13	TSS13649	chr15:72636029-72640754	4.7807	4.48073	5.08068	OK
Ptk2	Ptk2	Ptk2	TSS22165	chr15:73035534-73253621	1.4391	1.25599	1.62221	OK
Mir151	Mir151	Mir151	TSS18388	chr15:73085244-73085312	0	0	0	OK
Ago2	Ago2	Ago2	TSS11655	chr15:72932054-73015377	7.32884	7.04877	7.60892	OK
Dennd3	Dennd3	Dennd3	TSS4776	chr15:73342989-73402672	3.19121	2.96115	3.42127	OK
Gpr20	Gpr20	Gpr20	TSS24614	chr15:73525036-73537935	0	0	0	OK
Slc45a4	Slc45a4	Slc45a4	TSS25576,TSS4020	chr15:73410720-73455174	7.84434	7.36814	8.32055	OK
Mroh5	Mroh5	Mroh5	TSS24255	chr15:73617365-73670101	0	0	0	OK
Adgrb1	Adgrb1	Adgrb1	TSS4388	chr15:74346625-74419894	0	0	0	OK
Mroh4	Mroh4	Mroh4	TSS3642	chr15:74436457-74466748	0	0	0	OK
Arc	Arc	Arc	TSS16184	chr15:74499510-74503000	0.153074	0.0825397	0.223607	OK
Psca	Psca	Psca	TSS27547	chr15:74545268-74547495	0	0	0	OK
Slurp1	Slurp1	Slurp1	TSS12074	chr15:74557073-74558456	0	0	0	OK
Lypd2	Lypd2	Lypd2	TSS6887	chr15:74562681-74564743	0	0	0	OK
Them6	Them6	Them6	TSS13843	chr15:74551663-74554803	9.78516	8.98517	10.5851	OK
2300005B03Rik	2300005B03Rik	2300005B03Rik	TSS4206	chr15:74573268-74577117	0	0	0	OK
Jrk	Jrk	Jrk	TSS3397	chr15:74532841-74539752	2.55168	2.32373	2.77964	OK
4933427E11Rik	4933427E11Rik	4933427E11Rik	TSS1046	chr15:74539590-74540804	0.20197	0.0679983	0.335942	OK
Lynx1	Lynx1	Lynx1	TSS8048	chr15:74578285-74583409	4.35093	4.03812	4.66375	OK
D730001G18Rik	D730001G18Rik	D730001G18Rik	TSS2927	chr15:74601337-74609289	0	0	0	OK
Gml2	Gml2	Gml2	TSS19021	chr15:74649505-74654866	0.100117	0	0.215721	OK
Cyp11b2	Cyp11b2	Cyp11b2	TSS19977	chr15:74681439-74686748	0.0144803	0	0.0434409	OK
Gml	Gml	Gml	TSS16228	chr15:74643884-74649245	0.0874813	0	0.188496	OK
Cyp11b1	Cyp11b1	Cyp11b1	TSS5526	chr15:74665321-74672073	0	0	0	OK
Ly6k	Ly6k	Ly6k	TSS21090	chr15:74627303-74630398	0.280325	0.0821054	0.478545	OK
Ptp4a3	Ptp4a3	Ptp4a3	TSS11843,TSS407,TSS9397	chr15:73553574-73589196	14.5462	13.8355	15.2569	OK
2010109I03Rik	2010109I03Rik	2010109I03Rik	TSS3440	chr15:74708765-74712134	0.122669	0.0434632	0.201875	OK
Ly6d	Ly6d	Ly6d	TSS3698	chr15:74592485-74593997	91.8081	87.9474	95.6688	OK
Ly6i	Ly6i	Ly6i	TSS27510	chr15:74810241-74813860	1.19289	0.813444	1.57233	OK
Ly6a	Ly6a	Ly6a	TSS26837	chr15:74825306-74828461	41.5252	38.9593	44.0911	OK
Ly6c1	Ly6c1	Ly6c1	TSS23397,TSS5285	chr15:74874447-74879267	26.5613	24.4523	28.6704	OK
Ly6f	Ly6f	Ly6f	TSS6175	chr15:75098850-75102664	0	0	0	OK
Gpihbp1	Gpihbp1	Gpihbp1	TSS13584	chr15:75427087-75428643	0	0	0	OK
9030619P08Rik	9030619P08Rik	9030619P08Rik	TSS9187	chr15:75258035-75262259	4.70287	3.94246	5.46328	OK
Ly6h	Ly6h	Ly6h	TSS16908,TSS27402,TSS4685	chr15:75395174-75397612	0	0	0	OK
Mafa	Mafa	Mafa	TSS4504	chr15:75577272-75578352	0	0	0	OK
Zfp41	Zfp41	Zfp41	TSS8296	chr15:75447113-75455730	5.90061	5.46306	6.33816	OK
Rhpn1	Rhpn1	Rhpn1	TSS8688	chr15:75534717-75544849	0.0408423	0	0.0892557	OK
Zc3h3	Zc3h3	Zc3h3	TSS4372	chr15:75584876-75672338	3.17545	2.88403	3.46688	OK
Top1mt	Top1mt	Top1mt	TSS13259	chr15:75487462-75509220	7.30153	6.69695	7.90611	OK
Mroh6	Mroh6	Mroh6	TSS17374	chr15:75713363-75719153	0.105162	0.0525808	0.157742	OK
Naprt	Naprt	Naprt	TSS15587	chr15:75721393-75724911	1.56742	1.29034	1.8445	OK
Gsdmd	Gsdmd	Gsdmd	TSS1189	chr15:75692768-75697834	24.0225	22.8997	25.1453	OK
Ly6c2	Ly6c2	Ly6c2	TSS20094	chr15:74938590-74942379	551.948	543.233	560.663	OK
Tigd5	Tigd5	Tigd5	TSS11183	chr15:75740164-75744965	0.831403	0.706653	0.956152	OK
Pycrl	Pycrl	Pycrl	TSS7887	chr15:75746892-75751990	20.9896	19.7637	22.2155	OK
Zfp623	Zfp623	Zfp623	TSS4104	chr15:75771381-75779830	4.23603	3.84174	4.63033	OK
Mapk15	Mapk15	Mapk15	TSS13641	chr15:75824198-75829583	0	0	0	OK
Zfp707	Zfp707	Zfp707	TSS11124	chr15:75799614-75806295	3.67274	3.23675	4.10872	OK
Ccdc166	Ccdc166	Ccdc166	TSS25593	chr15:75810301-75812715	3.00279	2.64701	3.35857	OK
Fam83h	Fam83h	Fam83h	TSS11091,TSS21572	chr15:75831521-75844766	0.184516	0.122335	0.246697	OK
Tsta3	Tsta3	Tsta3	TSS2656	chr15:75755112-75760160	24.311	22.964	25.6579	OK
Scrib	Scrib	Scrib	TSS20616	chr15:75877615-75900160	11.5067	11.0824	11.9311	OK
Mir6952	Mir6952	Mir6952	TSS4433	chr15:75895257-75895318	0	0	0	OK
Ly6e	Ly6e	Ly6e	TSS22868,TSS2774,TSS5531	chr15:74785480-74790335	323.816	315.106	332.526	OK
Nrbp2	Nrbp2	Nrbp2	TSS15024	chr15:75916023-75920443	0.0905107	0.0320691	0.148952	OK
Eppk1	Eppk1	Eppk1	TSS20806	chr15:75931917-75950625	0.00173025	0	0.0066574	OK
BC024139	BC024139	BC024139	TSS24188	chr15:75949947-75956986	0	0	0	OK
Eef1d	Eef1d	Eef1d	TSS12902,TSS4676	chr15:75725225-75739986	111.839	107.766	115.913	OK
Puf60	Puf60	Puf60	TSS16317,TSS8605	chr15:75900611-75911376	78.598	75.3877	81.8083	OK
Smpd5	Smpd5	Smpd5	TSS19110	chr15:76124863-76127326	0.675363	0.484648	0.866079	OK
Oplah	Oplah	Oplah	TSS2038	chr15:76127032-76137675	0.426386	0.326098	0.526674	OK
Gm10872	Gm10872	Gm10872	TSS27387	chr15:76097216-76100269	0.158081	0.0117472	0.304415	OK
Spatc1	Spatc1	Spatc1	TSS4099	chr15:76098518-76123002	0	0	0	OK
Mir3079	Mir3079	Mir3079	TSS1140	chr15:76121308-76121398	0	0	0	OK
Grina	Grina	Grina	TSS10035	chr15:76077236-76080334	17.9408	16.9373	18.9443	OK
Mir6953	Mir6953	Mir6953	TSS9412	chr15:76078620-76078688	0	0	0	OK
Parp10	Parp10	Parp10	TSS3790	chr15:76063424-76073870	11.3441	10.6768	12.0114	OK
Exosc4	Exosc4	Exosc4	TSS3720	chr15:76157826-76161100	14.8844	14.0016	15.7671	OK
Gpaa1	Gpaa1	Gpaa1	TSS10970	chr15:76161723-76165329	27.9663	26.8427	29.0899	OK
Sharpin	Sharpin	Sharpin	TSS20533	chr15:76177469-76181540	20.9311	19.8687	21.9935	OK
Cyc1	Cyc1	Cyc1	TSS22041	chr15:76173952-76176364	76.3163	73.8091	78.8236	OK
Tssk5	Tssk5	Tssk5	TSS13786	chr15:76202387-76205368	0.0313577	0	0.075766	OK
Hgh1	Hgh1	Hgh1	TSS5280	chr15:76199327-76201841	8.61413	7.97533	9.25293	OK
Maf1	Maf1	Maf1	TSS26503	chr15:76181723-76184808	44.2812	42.2688	46.2937	OK
Scrt1	Scrt1	Scrt1	TSS12649	chr15:76346632-76352559	0	0	0	OK
Hsf1	Hsf1	Hsf1	TSS6099	chr15:76307874-76331402	12.809	12.041	13.5771	OK
Dgat1	Dgat1	Dgat1	TSS27577	chr15:76332444-76342248	7.97425	7.31535	8.63315	OK
Fbxl6	Fbxl6	Fbxl6	TSS10772	chr15:76366157-76369176	21.8577	20.7628	22.9526	OK
Slc52a2	Slc52a2	Slc52a2	TSS10533	chr15:76369372-76372560	5.73276	5.29327	6.17225	OK
Mroh1	Mroh1	Mroh1	TSS16987,TSS23355	chr15:76210942-76283469	8.27982	7.78762	8.77202	OK
Bop1	Bop1	Bop1	TSS27147	chr15:76283425-76307699	43.8681	41.653	46.0831	OK
Mir6954	Mir6954	Mir6954	TSS1948	chr15:76263643-76263703	0	0	0	OK
Scx	Scx	Scx	TSS20662	chr15:76287867-76289898	0.218328	0.0773565	0.3593	OK
Slc39a4	Slc39a4	Slc39a4	TSS23167	chr15:76442812-76447282	3.16459	2.80178	3.5274	OK
Tonsl	Tonsl	Tonsl	TSS20635	chr15:76456666-76470359	5.76985	5.42188	6.11782	OK
Kifc2	Kifc2	Kifc2	TSS2872	chr15:76491070-76498626	0.205302	0.129055	0.281549	OK
Foxh1	Foxh1	Foxh1	TSS14137	chr15:76498653-76500378	0.0176238	0	0.0528715	OK
Gpt	Gpt	Gpt	TSS20031	chr15:76527193-76530105	1.45325	1.17486	1.73164	OK
Ppp1r16a	Ppp1r16a	Ppp1r16a	TSS2069	chr15:76502109-76525345	5.7842	5.33472	6.23368	OK
Vps28	Vps28	Vps28	TSS17581	chr15:76452515-76456514	87.461	82.8376	92.0845	OK
Cyhr1	Cyhr1	Cyhr1	TSS13230,TSS21581,TSS6994	chr15:76473824-76490638	17.8785	16.8968	18.8603	OK
Adck5	Adck5	Adck5	TSS22922	chr15:76406788-76426241	7.38045	6.74021	8.02069	OK
Cpsf1	Cpsf1	Cpsf1	TSS25429	chr15:76426237-76438021	28.3897	27.0346	29.7447	OK
Mfsd3	Mfsd3	Mfsd3	TSS22010	chr15:76531971-76534669	2.89681	2.52408	3.26953	OK
Recql4	Recql4	Recql4	TSS25373	chr15:76533982-76540989	5.12606	4.7235	5.52861	OK
Lrrc14	Lrrc14	Lrrc14	TSS1342	chr15:76541169-76545521	10.4528	9.8003	11.1054	OK
Lrrc24	Lrrc24	Lrrc24	TSS24562	chr15:76545705-76552603	0.704494	0.512059	0.896929	OK
C030006K11Rik	C030006K11Rik	C030006K11Rik	TSS16909	chr15:76551894-76554275	7.76599	7.07098	8.46099	OK
Arhgap39	Arhgap39	Arhgap39	TSS20349	chr15:76554414-76648600	4.19183	3.85786	4.52581	OK
Zfp7	Zfp7	Zfp7	TSS23311	chr15:76709705-76722824	3.89395	3.53658	4.25131	OK
Commd5	Commd5	Commd5	TSS22168	chr15:76730370-76731727	15.3927	14.1245	16.661	OK
Zfp251	Zfp251	Zfp251	TSS25275	chr15:76682573-76701865	9.59048	9.097	10.084	OK
Zfp647	Zfp647	Zfp647	TSS4202	chr15:76740799-76755878	2.09225	1.78244	2.40206	OK
Mb	Mb	Mb	TSS16301,TSS2068,TSS3222	chr15:76845916-76881098	0	0	0	OK
Apol6	Apol6	Apol6	TSS22267,TSS5292	chr15:76875504-76887538	0	0	0	OK
Apol7a	Apol7a	Apol7a	TSS18143	chr15:77218646-77229540	0	0	0	OK
Apol7b	Apol7b	Apol7b	TSS26079	chr15:77252638-77277890	0.240556	0.139731	0.34138	OK
Apol9a	Apol9a	Apol9a	TSS17905,TSS19682	chr15:77234218-77241510	0.0645896	0	0.142754	OK
1110038F14Rik	1110038F14Rik	1110038F14Rik	TSS10043	chr15:76778973-76781161	16.4902	15.256	17.7243	OK
Apol10a	Apol10a	Apol10a	TSS22678	chr15:77307476-77321499	0.0294066	0	0.0588274	OK
Apol11a	Apol11a	Apol11a	TSS5167	chr15:77338700-77347749	0.0986576	0	0.209761	OK
Apol7c	Apol7c	Apol7c	TSS21486	chr15:77355296-77363745	3.19335	2.8117	3.575	OK
Apol10b	Apol10b	Apol10b	TSS24933	chr15:77414587-77426555	0.0927767	0.0271737	0.15838	OK
Gm8221	Gm8221	Gm8221	TSS13648	chr15:77449397-77457828	0.165074	0.123177	0.206971	OK
1700025B11Rik	1700025B11Rik	1700025B11Rik	TSS14548	chr15:77388669-77392322	0	0	0	OK
Apol11b	Apol11b	Apol11b	TSS9573	chr15:77464380-77473716	0.552423	0.394521	0.710324	OK
Apol9b	Apol9b	Apol9b	TSS12390,TSS8313	chr15:77559501-77566812	0.254078	0.119793	0.388363	OK
Apol7e	Apol7e	Apol7e	TSS5864	chr15:77529318-77549718	0.680721	0.510021	0.851421	OK
Apol8	Apol8	Apol8	TSS17618	chr15:77579042-77585659	0.164163	0.0731017	0.255224	OK
Rbfox2	Rbfox2	Rbfox2	TSS9036,TSS9841	chr15:76909419-77137483	0.430885	0.351185	0.510586	OK
1700109K24Rik	1700109K24Rik	1700109K24Rik	TSS6228	chr15:76914827-76926744	0	0	0	OK
Plec	Plec	Plec	TSS11860,TSS12385,TSS12429,TSS18704,TSS23229,TSS23351,TSS2940,TSS3345,TSS3768,TSS4510,TSS7361	chr15:76001403-76061808	30.3111	29.5502	31.0721	OK
Mir1942	Mir1942	Mir1942	TSS23382	chr15:76046040-76046103	0	0	0	OK
Rpl8	Rpl8	Rpl8	TSS24623	chr15:76734500-76736748	1570.25	1556.3	1584.21	OK
Txn2	Txn2	Txn2	TSS16401	chr15:77745480-77759424	44.733	42.891	46.575	OK
Foxred2	Foxred2	Foxred2	TSS24911	chr15:77770951-77787152	9.49304	8.93813	10.048	OK
Cacng2	Cacng2	Cacng2	TSS3142	chr15:77824052-77949710	0	0	0	OK
Pvalb	Pvalb	Pvalb	TSS23447	chr15:78021547-78034586	0	0	0	OK
Ift27	Ift27	Ift27	TSS25530	chr15:77989892-78004538	17.9124	16.5704	19.2544	OK
Ncf4	Ncf4	Ncf4	TSS27355	chr15:78075240-78093010	43.1256	41.4428	44.8084	OK
Csf2rb2	Csf2rb2	Csf2rb2	TSS10918	chr15:78112937-78136151	4.79769	4.44831	5.14707	OK
Mir7676-1	Mir7676-1	Mir7676-1	TSS17470	chr15:78115217-78115279	0	0	0	OK
Eif3d	Eif3d	Eif3d	TSS13686	chr15:77789427-77801254	115.089	112.687	117.492	OK
Tex33	Tex33	Tex33	TSS11721,TSS9451	chr15:78208829-78226342	0	0	0	OK
Tst	Tst	Tst	TSS15373	chr15:78229985-78236289	6.10476	5.35117	6.85835	OK
Tmprss6	Tmprss6	Tmprss6	TSS4033	chr15:78270096-78299064	0.0348224	0.00367629	0.0659684	OK
Kctd17	Kctd17	Kctd17	TSS22387	chr15:78258993-78269733	3.03302	2.59239	3.47365	OK
Sstr3	Sstr3	Sstr3	TSS15572	chr15:78367444-78374775	0	0	0	OK
Il2rb	Il2rb	Il2rb	TSS11704	chr15:78310978-78325496	3.10427	2.781	3.42753	OK
Mpst	Mpst	Mpst	TSS14670,TSS19488,TSS20563	chr15:78237141-78244445	18.0197	16.6937	19.3458	OK
C1qtnf6	C1qtnf6	C1qtnf6	TSS18746	chr15:78353775-78360081	1.75718	1.48627	2.02808	OK
Csf2rb	Csf2rb	Csf2rb	TSS19088	chr15:78156419-78181431	42.8194	40.8402	44.7986	OK
Mir7676-1	Mir7676-1	Mir7676-1	TSS22999	chr15:78179028-78179090	0	0	0	OK
Elfn2	Elfn2	Elfn2	TSS22518	chr15:78500436-78548543	0.0269102	0.00493812	0.0488823	OK
Card10	Card10	Card10	TSS10183	chr15:78605565-78633472	0.0461599	0.016355	0.0759648	OK
Cdc42ep1	Cdc42ep1	Cdc42ep1	TSS7896	chr15:78673076-78681332	0.0355013	0	0.0768483	OK
Lgals2	Lgals2	Lgals2	TSS9853	chr15:78681289-78685959	0	0	0	OK
Rac2	Rac2	Rac2	TSS21431	chr15:78389598-78403213	62.5264	61.1451	63.9076	OK
Cyth4	Cyth4	Cyth4	TSS5196	chr15:78427476-78452449	28.1627	27.2115	29.114	OK
Mfng	Mfng	Mfng	TSS2208	chr15:78586312-78603875	17.1773	16.2383	18.1163	OK
Gga1	Gga1	Gga1	TSS21721	chr15:78707619-78725015	12.7194	12.1071	13.3317	OK
Mir6955	Mir6955	Mir6955	TSS3378	chr15:78722269-78722343	0	0	0	OK
Pdxp	Pdxp	Pdxp	TSS7440	chr15:78744348-78749947	7.48775	6.89701	8.07849	OK
Sh3bp1	Sh3bp1	Sh3bp1	TSS1104	chr15:78730215-78742482	13.5381	12.7234	14.3528	OK
Myh9	Myh9	Myh9	TSS23896	chr15:77591014-77672605	165.377	163.982	166.772	OK
Nol12	Nol12	Nol12	TSS12073	chr15:78765362-78772340	10.7785	10.065	11.4919	OK
Lgals1	Lgals1	Lgals1	TSS13933	chr15:78757154-78760895	338.42	331.572	345.268	OK
Triobp	Triobp	Triobp	TSS10520,TSS26335	chr15:78778153-78836299	17.5231	16.4508	18.5955	OK
Gm10865	Gm10865	Gm10865	TSS6786	chr15:78825384-78841471	0.19503	0.0039404	0.386119	OK
Mir6956	Mir6956	Mir6956	TSS5616	chr15:78832652-78832714	0	0	0	OK
Gcat	Gcat	Gcat	TSS15631	chr15:78861303-78872961	8.52401	7.85931	9.1887	OK
Galr3	Galr3	Galr3	TSS5951	chr15:78872314-78873988	0.865117	0.584702	1.14553	OK
H1f0	H1f0	H1f0	TSS6851	chr15:78858641-78860930	32.8401	31.6976	33.9826	OK
Ankrd54	Ankrd54	Ankrd54	TSS1490	chr15:78883523-78893289	16.4011	15.4973	17.3049	OK
Micall1	Micall1	Micall1	TSS26307	chr15:78939412-78967331	2.85354	2.62683	3.08026	OK
1700088E04Rik	1700088E04Rik	1700088E04Rik	TSS2697	chr15:78965084-78971681	1.59635	1.23319	1.95952	OK
Sox10	Sox10	Sox10	TSS13577	chr15:78985342-78994920	0	0	0	OK
Gm10863	Gm10863	Gm10863	TSS21051	chr15:78996495-79046831	0.124403	0	0.268051	OK
Polr2f	Polr2f	Polr2f	TSS4953	chr15:78971796-78982197	83.0305	78.5191	87.542	OK
Slc16a8	Slc16a8	Slc16a8	TSS23507	chr15:79081445-79085178	0.090963	0.0222014	0.159725	OK
Baiap2l2	Baiap2l2	Baiap2l2	TSS13408	chr15:79088624-79115939	0.0664314	0.0121904	0.120672	OK
Pick1	Pick1	Pick1	TSS15420,TSS21061	chr15:79059602-79079896	5.01209	4.48537	5.53881	OK
Maff	Maff	Maff	TSS25784,TSS27368,TSS3574,TSS7237	chr15:79177050-79189506	0.875844	0.667557	1.08413	OK
Pla2g6	Pla2g6	Pla2g6	TSS17415	chr15:79116657-79158801	2.53941	2.27821	2.80062	OK
Kcnj4	Kcnj4	Kcnj4	TSS3103	chr15:79314143-79335671	0	0	0	OK
Tmem184b	Tmem184b	Tmem184b	TSS10491,TSS13336,TSS25164,TSS528	chr15:79191113-79233733	4.32657	3.94106	4.71208	OK
Mir1943	Mir1943	Mir1943	TSS7771	chr15:79205657-79205730	0	0	0	OK
Eif3l	Eif3l	Eif3l	TSS13226	chr15:78905652-78924830	129.961	127.403	132.519	OK
Csnk1e	Csnk1e	Csnk1e	TSS11468,TSS15642	chr15:79248281-79272487	21.5237	20.4835	22.5638	OK
Fam227a	Fam227a	Fam227a	TSS15624	chr15:79440005-79489386	0.117416	0.073037	0.161795	OK
Dmc1	Dmc1	Dmc1	TSS26691	chr15:79391927-79435539	0.519101	0.362669	0.675532	OK
Cby1	Cby1	Cby1	TSS276	chr15:79489656-79498090	17.5801	16.3232	18.837	OK
Tomm22	Tomm22	Tomm22	TSS25956	chr15:79501297-79503292	100.455	97.2942	103.616	OK
Josd1	Josd1	Josd1	TSS27661	chr15:79504679-79518302	18.4669	17.7725	19.1613	OK
Gtpbp1	Gtpbp1	Gtpbp1	TSS9163	chr15:79521325-79551909	31.8418	30.9292	32.7544	OK
Kdelr3	Kdelr3	Kdelr3	TSS17199	chr15:79346837-79358169	0.576035	0.372728	0.779341	OK
Ddx17	Ddx17	Ddx17	TSS22934,TSS584,TSS8509	chr15:79358125-79377171	55.7896	54.0224	57.5568	OK
Gm16576	Gm16576	Gm16576	TSS12128	chr15:79573127-79587824	0.819973	0.704052	0.935894	OK
Dnal4	Dnal4	Dnal4	TSS22256	chr15:79591878-79604897	10.0689	9.25527	10.8825	OK
Nptxr	Nptxr	Nptxr	TSS10950	chr15:79616780-79635139	2.66524e-27	0	0.0088048	OK
Npcd	Npcd	Npcd	TSS26227	chr15:79616780-79664763	0.290383	0.211951	0.368814	OK
Cbx6	Cbx6	Cbx6	TSS26227	chr15:79654327-79664763	13.1575	12.4445	13.8706	OK
Cbx7	Cbx7	Cbx7	TSS2839	chr15:79746236-79763076	2.3422	2.07086	2.61354	OK
Pdgfb	Pdgfb	Pdgfb	TSS3991	chr15:79826305-79845238	0.820071	0.662248	0.977894	OK
Mir7213	Mir7213	Mir7213	TSS4808	chr15:79829399-79829456	0	0	0	OK
D730005E14Rik	D730005E14Rik	D730005E14Rik	TSS24297	chr15:79719961-79723568	2.09401	1.8494	2.33861	OK
Apobec3	Apobec3	Apobec3	TSS5824	chr15:79722837-79738859	53.1492	50.5388	55.7596	OK
Sun2	Sun2	Sun2	TSS14534	chr15:79554497-79572966	97.6437	94.4568	100.831	OK
Syngr1	Syngr1	Syngr1	TSS17781	chr15:79921763-79949931	4.58044	3.80351	5.35737	OK
Mgat3	Mgat3	Mgat3	TSS3537	chr15:80004150-80045949	0.0234037	0.00247079	0.0443365	OK
Tab1	Tab1	Tab1	TSS13248	chr15:79963583-79992132	9.81555	9.26708	10.364	OK
Mief1	Mief1	Mief1	TSS17004	chr15:80064509-80083801	11.9552	11.5027	12.4076	OK
Enthd1	Enthd1	Enthd1	TSS21790	chr15:80282669-80390900	0.0542735	0.00572981	0.102817	OK
Cacna1i	Cacna1i	Cacna1i	TSS17858	chr15:80117667-80228722	0.0917878	0.0632393	0.120336	OK
Rps19bp1	Rps19bp1	Rps19bp1	TSS19312	chr15:80091043-80094736	19.9045	18.3007	21.5083	OK
Grap2	Grap2	Grap2	TSS17568,TSS4833	chr15:80403026-80483284	2.60612	2.38344	2.82881	OK
Mir6957	Mir6957	Mir6957	TSS21900	chr15:80476502-80476566	0	0	0	OK
Fam83f	Fam83f	Fam83f	TSS20599	chr15:80502276-80530855	1.31224	1.10508	1.51941	OK
A430088P11Rik	A430088P11Rik	A430088P11Rik	TSS7648	chr15:80521454-80528040	0.415227	0.32202	0.508434	OK
Atf4	Atf4	Atf4	TSS25594	chr15:80085613-80087975	106.84	102.624	111.056	OK
Tnrc6b	Tnrc6b	Tnrc6b	TSS12778,TSS5845	chr15:80541742-80771516	5.25913	5.02666	5.4916	OK
Mir5113	Mir5113	Mir5113	TSS9221	chr15:80770468-80770550	0	0	0	OK
8430426J06Rik	8430426J06Rik	8430426J06Rik	TSS13156,TSS2298	chr15:81073083-81082292	0.0646888	0	0.19785	OK
4930483J18Rik	4930483J18Rik	4930483J18Rik	TSS20565	chr15:81021282-81023187	0	0	0	OK
Mchr1	Mchr1	Mchr1	TSS2321	chr15:81065928-81069394	0	0	0	OK
Adsl	Adsl	Adsl	TSS24901	chr15:80778919-80801377	29.1711	28.3359	30.0064	OK
Sgsm3	Sgsm3	Sgsm3	TSS6805	chr15:80808194-80842720	6.22433	5.71914	6.72951	OK
Mkl1	Mkl1	Mkl1	TSS16176,TSS25710	chr15:80842710-81021187	9.8812	9.3352	10.4272	OK
Slc25a17	Slc25a17	Slc25a17	TSS23859	chr15:81149350-81191195	31.0455	29.7235	32.3675	OK
Xpnpep3	Xpnpep3	Xpnpep3	TSS1002	chr15:81230617-81285318	3.74111	3.41731	4.06492	OK
Dnajb7	Dnajb7	Dnajb7	TSS26937	chr15:81237517-81238703	0.145287	0.0354603	0.255113	OK
Rbx1	Rbx1	Rbx1	TSS22932	chr15:81296745-81306799	43.0864	41.5228	44.6501	OK
St13	St13	St13	TSS12493	chr15:81195473-81230124	106.883	104.353	109.412	OK
Ep300	Ep300	Ep300	TSS345	chr15:81416643-81482507	6.37447	6.12445	6.6245	OK
L3mbtl2	L3mbtl2	L3mbtl2	TSS11797	chr15:81494318-81518745	18.4314	17.4398	19.423	OK
Chadl	Chadl	Chadl	TSS9313	chr15:81516596-81527717	0.097464	0.0355663	0.159362	OK
Rpl3	Rpl3	Rpl3	TSS21781	chr15:79908210-79913836	1476.08	1465.77	1486.38	OK
Snord83b	Snord83b	Snord83b	TSS19538	chr15:79908932-79909009	0	0	0	OK
Snord43	Snord43	Snord43	TSS5177	chr15:79913288-79913336	0	0	0	OK
Tef	Tef	Tef	TSS1132,TSS9075	chr15:81633102-81657293	7.06787	6.60289	7.53286	OK
Zc3h7b	Zc3h7b	Zc3h7b	TSS504	chr15:81575277-81626699	15.0307	14.5616	15.4998	OK
Tob2	Tob2	Tob2	TSS16217	chr15:81678699-81688756	15.9853	15.3922	16.5785	OK
Rangap1	Rangap1	Rangap1	TSS19164	chr15:81534677-81560349	70.5959	67.4923	73.6995	OK
Phf5a	Phf5a	Phf5a	TSS23805	chr15:81694945-81702322	34.7097	33.3029	36.1165	OK
Csdc2	Csdc2	Csdc2	TSS21229	chr15:81767188-81781371	0.0998196	0.0396261	0.160013	OK
1700029P11Rik	1700029P11Rik	1700029P11Rik	TSS4198	chr15:81810969-81811993	0	0	0	OK
Pmm1	Pmm1	Pmm1	TSS24139	chr15:81781535-81791360	19.6816	18.2237	21.1395	OK
Desi1	Desi1	Desi1	TSS7531	chr15:81822952-81846570	9.66046	9.11431	10.2066	OK
Xrcc6	Xrcc6	Xrcc6	TSS9465	chr15:81846798-81870514	43.4709	42.0945	44.8473	OK
Mei1	Mei1	Mei1	TSS7081	chr15:81900546-81957244	0	0	0	OK
Aco2	Aco2	Aco2	TSS24497	chr15:81702892-81745567	86.0554	82.1266	89.9842	OK
Polr3h	Polr3h	Polr3h	TSS2118	chr15:81745459-81756643	12.3406	11.4971	13.184	OK
4930407I10Rik	4930407I10Rik	4930407I10Rik	TSS1299	chr15:81889580-81896968	0	0	0	OK
Ccdc134	Ccdc134	Ccdc134	TSS18939	chr15:81958351-81972632	8.08674	7.48153	8.69196	OK
Nhp2l1	Nhp2l1	Nhp2l1	TSS973	chr15:81871774-81878028	115.503	112.483	118.522	OK
Shisa8	Shisa8	Shisa8	TSS10406	chr15:82037381-82043245	0.721904	0.527354	0.916454	OK
Tnfrsf13c	Tnfrsf13c	Tnfrsf13c	TSS23166	chr15:82052173-82054766	3.19083	2.79272	3.58894	OK
1500009C09Rik	1500009C09Rik	1500009C09Rik	TSS26070,TSS4927	chr15:82082826-82091183	0	0	0	OK
Wbp2nl	Wbp2nl	Wbp2nl	TSS1853	chr15:82129413-82144988	0	0	0	OK
2020-09-03	2020-09-03	2020-09-03	TSS18735	chr15:82105364-82124872	0.493586	0.398153	0.58902	OK
Cenpm	Cenpm	Cenpm	TSS18553,TSS861	chr15:82064205-82075177	14.9834	13.7532	16.2136	OK
Fam109b	Fam109b	Fam109b	TSS15086	chr15:82171608-82176140	6.74424	6.27147	7.21701	OK
Srebf2	Srebf2	Srebf2	TSS2636	chr15:81977698-82035390	33.9536	33.1361	34.7711	OK
Mir33	Mir33	Mir33	TSS8646	chr15:82028551-82028620	0	0	0	OK
Naga	Naga	Naga	TSS23918	chr15:82159961-82169256	41.6945	40.2748	43.1142	OK
Smdt1	Smdt1	Smdt1	TSS20459	chr15:82176475-82179492	101.801	97.2429	106.36	OK
Cyp2d11	Cyp2d11	Cyp2d11	TSS179	chr15:82219583-82224452	0	0	0	OK
Mir7684	Mir7684	Mir7684	TSS23787	chr15:82224348-82224408	0	0	0	OK
Cyp2d13	Cyp2d13	Cyp2d13	TSS5614	chr15:82467179-82472475	0	0	0	OK
Cyp2d10	Cyp2d10	Cyp2d10	TSS15365	chr15:82233275-82237624	0	0	0	OK
Cyp2d12	Cyp2d12	Cyp2d12	TSS26485	chr15:82385527-82389843	0	0	0	OK
Cyp2d37-ps	Cyp2d37-ps	Cyp2d37-ps	TSS5017	chr15:82519179-82520488	0	0	0	OK
Cyp2d9	Cyp2d9	Cyp2d9	TSS5443	chr15:82282806-82287257	0	0	0	OK
Cyp2d34	Cyp2d34	Cyp2d34	TSS26784	chr15:82446394-82451337	0	0	0	OK
Cyp2d22	Cyp2d22	Cyp2d22	TSS12130	chr15:82200956-82210690	0.267585	0.170226	0.364944	OK
Cyp2d26	Cyp2d26	Cyp2d26	TSS13031	chr15:82620536-82624675	0	0	0	OK
Cyp2d40	Cyp2d40	Cyp2d40	TSS20552	chr15:82590262-82594552	0	0	0	OK
Ndufa6	Ndufa6	Ndufa6	TSS13466	chr15:82180568-82184721	134.235	128.834	139.635	OK
Mir3080	Mir3080	Mir3080	TSS12315	chr15:82789647-82789726	0	0	0	OK
Nfam1	Nfam1	Nfam1	TSS13187,TSS22406,TSS5357	chr15:82827165-82863827	22.2903	21.1573	23.4233	OK
Rnu12	Rnu12	Rnu12	TSS1614	chr15:82980074-82980224	11.6581	1.23078	22.0855	OK
Serhl	Serhl	Serhl	TSS2002	chr15:82930634-82947101	12.4848	11.4062	13.5634	OK
Rrp7a	Rrp7a	Rrp7a	TSS10759	chr15:82946276-82953231	49.9001	47.3224	52.4777	OK
Tcf20	Tcf20	Tcf20	TSS1388	chr15:82639054-82742564	37.714	36.0407	39.3873	OK
Tbrg3	Tbrg3	Tbrg3	TSS22687	chr15:82720912-82728891	0.436357	0.36779	0.504924	OK
Gm20324	Gm20324	Gm20324	TSS20242	chr15:82729509-82736246	1.0925	0.779239	1.40576	OK
A4galt	A4galt	A4galt	TSS20439,TSS8480	chr15:83057151-83082204	0.0547772	0	0.111624	OK
Poldip3	Poldip3	Poldip3	TSS10509	chr15:82956407-82979766	42.6257	41.5334	43.718	OK
1700001L05Rik	1700001L05Rik	1700001L05Rik	TSS12256	chr15:83184276-83197727	1.15769	1.02748	1.28789	OK
Cyb5r3	Cyb5r3	Cyb5r3	TSS7711	chr15:82983931-83002638	27.1962	26.0864	28.306	OK
Arfgap3	Arfgap3	Arfgap3	TSS20626	chr15:83130169-83180677	9.69158	9.11137	10.2718	OK
Bik	Bik	Bik	TSS1715	chr15:83357291-83375065	0.655317	0.385983	0.924652	OK
Ttll1	Ttll1	Ttll1	TSS16644	chr15:83314198-83341337	3.60564	3.20285	4.00843	OK
Mcat	Mcat	Mcat	TSS24506	chr15:83377226-83386141	14.0822	13.2515	14.9129	OK
Pacsin2	Pacsin2	Pacsin2	TSS12652,TSS3762	chr15:83206036-83295036	24.6795	23.4245	25.9346	OK
Mpped1	Mpped1	Mpped1	TSS17694	chr15:83610452-83688904	0	0	0	OK
Efcab6	Efcab6	Efcab6	TSS24848,TSS25000,TSS4755	chr15:83697141-83895779	0	0	0	OK
Sult4a1	Sult4a1	Sult4a1	TSS22080	chr15:83906526-83936184	0	0	0	OK
Scube1	Scube1	Scube1	TSS24124	chr15:83433012-83555469	0.00566197	0	0.017306	OK
Pnpla5	Pnpla5	Pnpla5	TSS3365	chr15:83943050-83953605	0	0	0	OK
Pnpla3	Pnpla3	Pnpla3	TSS14967	chr15:83998245-84019951	0.0234873	0.00247962	0.044495	OK
Mir6392	Mir6392	Mir6392	TSS18304	chr15:83998699-83998807	0	0	0	OK
Tspo	Tspo	Tspo	TSS13071	chr15:83394002-83404633	144.663	140.431	148.896	OK
Ttll12	Ttll12	Ttll12	TSS1562	chr15:83405523-83425587	11.4511	10.9336	11.9685	OK
Parvb	Parvb	Parvb	TSS13120	chr15:84062472-84146039	0.9108	0.763532	1.05807	OK
Samm50	Samm50	Samm50	TSS7293	chr15:84022662-84044733	74.3178	72.2687	76.3668	OK
1810041L15Rik	1810041L15Rik	1810041L15Rik	TSS4162	chr15:84209632-84277527	0	0	0	OK
Ldoc1l	Ldoc1l	Ldoc1l	TSS5958	chr15:84383827-84388253	2.96626	2.72116	3.21136	OK
Prr5	Prr5	Prr5	TSS12009	chr15:84511427-84534103	3.25123	2.84082	3.66164	OK
Phf21b	Phf21b	Phf21b	TSS23481	chr15:84615805-84686559	0.130993	0.0724107	0.189575	OK
Gm20556	Gm20556	Gm20556	TSS3189	chr15:84545058-84550696	0	0	0	OK
Arhgap8	Arhgap8	Arhgap8	TSS9852	chr15:84550481-84602637	0.031217	0	0.0985553	OK
Upk3a	Upk3a	Upk3a	TSS23776	chr15:84847570-84852990	0	0	0	OK
Parvg	Parvg	Parvg	TSS13041,TSS21575	chr15:84155149-84173408	61.9	59.0331	64.767	OK
Gm19277	Gm19277	Gm19277	TSS21659	chr15:84979683-84986562	0	0	0	OK
Ribc2	Ribc2	Ribc2	TSS4340	chr15:84962528-84974999	0	0	0	OK
Nup50	Nup50	Nup50	TSS2352	chr15:84753857-84773393	27.1324	26.4216	27.8431	OK
Smc1b	Smc1b	Smc1b	TSS13508	chr15:84895118-84962387	0.00543724	0	0.0163117	OK
Fbln1	Fbln1	Fbln1	TSS41	chr15:85036437-85116724	0.0527954	0.0154634	0.0901273	OK
Fam118a	Fam118a	Fam118a	TSS21822	chr15:84867491-84893260	5.33619	4.89534	5.77704	OK
5031439G07Rik	5031439G07Rik	5031439G07Rik	TSS2799	chr15:84776149-84818401	20.472	19.8747	21.0693	OK
Mir1249	Mir1249	Mir1249	TSS20590	chr15:84781955-84782053	0	0	0	OK
7530416G11Rik	7530416G11Rik	7530416G11Rik	TSS8336	chr15:85323165-85333657	0	0	0	OK
Wnt7b	Wnt7b	Wnt7b	TSS3218,TSS8031,TSS9916	chr15:85365866-85412251	0.0126623	0	0.0415626	OK
AU022754	AU022754	AU022754	TSS21120	chr15:85411571-85424138	0	0	0	OK
Ppara	Ppara	Ppara	TSS3730,TSS8597	chr15:85565993-85637281	0.00597751	0	0.0166349	OK
Lincppara	Lincppara	Lincppara	TSS24630	chr15:85534202-85537954	0.750904	0.52723	0.974577	OK
Mirlet7c-2	Mirlet7c-2	Mirlet7c-2	TSS18935	chr15:85537032-85537127	0	0	0	OK
Mirlet7b	Mirlet7b	Mirlet7b	TSS150	chr15:85537748-85537833	0	0	0	OK
Pkdrej	Pkdrej	Pkdrej	TSS23392	chr15:85645105-85652163	0.00610775	0	0.0147575	OK
Cdpf1	Cdpf1	Cdpf1	TSS16769	chr15:85637401-85642127	12.0344	10.8225	13.2462	OK
Ttc38	Ttc38	Ttc38	TSS6351	chr15:85662733-85689252	4.14287	3.82957	4.45617	OK
Atxn10	Atxn10	Atxn10	TSS12353	chr15:85166810-85294266	39.8385	38.6134	41.0636	OK
Trmu	Trmu	Trmu	TSS2008	chr15:85709756-85727823	6.49334	5.85662	7.13007	OK
Gtse1	Gtse1	Gtse1	TSS16240,TSS2643	chr15:85690136-85707003	12.4493	11.6432	13.2554	OK
Celsr1	Celsr1	Celsr1	TSS25779	chr15:85729187-85864207	3.18505	3.02755	3.34256	OK
Gramd4	Gramd4	Gramd4	TSS17602,TSS1998	chr15:85888124-85968066	13.8235	13.0921	14.555	OK
Cerk	Cerk	Cerk	TSS16130	chr15:85969530-86016571	23.0621	22.3939	23.7302	OK
Fam19a5	Fam19a5	Fam19a5	TSS17189,TSS1953,TSS7283	chr15:87374728-87589794	0	0	0	OK
B230214G05Rik	B230214G05Rik	B230214G05Rik	TSS17881	chr15:88145303-88203081	0	0	0	OK
Mir6393	Mir6393	Mir6393	TSS497	chr15:87626279-87626373	0	0	0	OK
Zdhhc25	Zdhhc25	Zdhhc25	TSS20060	chr15:88430731-88432099	0	0	0	OK
Tbc1d22a	Tbc1d22a	Tbc1d22a	TSS9011	chr15:86044888-86328933	16.6293	15.9528	17.3058	OK
Brd1	Brd1	Brd1	TSS26810	chr15:88517464-88564649	20.776	20.1804	21.3715	OK
Alg12	Alg12	Alg12	TSS10689	chr15:88635672-88649748	5.44464	4.90625	5.98304	OK
Ttll8	Ttll8	Ttll8	TSS8638	chr15:88744327-88784848	0	0	0	OK
Panx2	Panx2	Panx2	TSS8530	chr15:88890155-88901337	0.00649144	0	0.0194743	OK
Mlc1	Mlc1	Mlc1	TSS27027	chr15:88786313-88808983	0	0	0	OK
1810021B22Rik	1810021B22Rik	1810021B22Rik	TSS9529	chr15:88901627-88906284	0.78676	0.415633	1.15789	OK
Mov10l1	Mov10l1	Mov10l1	TSS19900	chr15:88813423-88885582	0	0	0	OK
Pim3	Pim3	Pim3	TSS21236	chr15:88692623-88696156	6.48742	5.99137	6.98348	OK
Creld2	Creld2	Creld2	TSS10763	chr15:88650075-88657111	44.1159	42.3509	45.8809	OK
Zbed4	Zbed4	Zbed4	TSS24246	chr15:88582140-88614946	28.6908	27.9998	29.3817	OK
Trabd	Trabd	Trabd	TSS12895	chr15:88906493-88917505	29.0682	28.017	30.1193	OK
Mapk12	Mapk12	Mapk12	TSS10884	chr15:88961013-88971133	0.220419	0.116444	0.324394	OK
Mapk11	Mapk11	Mapk11	TSS6785	chr15:88972913-88980036	1.06564	0.866901	1.26439	OK
Selo	Selo	Selo	TSS22400	chr15:88919536-88930770	6.10483	5.55423	6.65543	OK
Tubgcp6	Tubgcp6	Tubgcp6	TSS7718	chr15:88929527-88953580	8.64096	8.15489	9.12703	OK
Hdac10	Hdac10	Hdac10	TSS27581	chr15:88953732-88959130	8.03704	7.42119	8.65289	OK
Dennd6b	Dennd6b	Dennd6b	TSS12394	chr15:89012642-89026905	0.558921	0.456015	0.661826	OK
Mir6958	Mir6958	Mir6958	TSS8741	chr15:89015894-89015967	0	0	0	OK
Ppp6r2	Ppp6r2	Ppp6r2	TSS19818	chr15:89041989-89116692	8.51558	7.93385	9.0973	OK
Adm2	Adm2	Adm2	TSS13198	chr15:89153329-89155161	0	0	0	OK
Miox	Miox	Miox	TSS12323	chr15:89164903-89167438	0	0	0	OK
Plxnb2	Plxnb2	Plxnb2	TSS10074,TSS25361	chr15:88985975-89011218	15.0322	14.3882	15.6762	OK
Mir7118	Mir7118	Mir7118	TSS25340	chr15:88993277-88993338	0	0	0	OK
Lmf2	Lmf2	Lmf2	TSS907	chr15:89181434-89186090	10.5398	9.96734	11.1122	OK
Sbf1	Sbf1	Sbf1	TSS10697	chr15:89118666-89145742	27.6175	26.4483	28.7867	OK
Mir6959	Mir6959	Mir6959	TSS19157	chr15:89136088-89136163	0	0	0	OK
Syce3	Syce3	Syce3	TSS1775,TSS23327	chr15:89220604-89240934	0	0	0	OK
Klhdc7b	Klhdc7b	Klhdc7b	TSS12689	chr15:89217321-89219139	0.0127814	0	0.0383443	OK
Odf3b	Odf3b	Odf3b	TSS5935	chr15:89207879-89209685	0.509254	0.286997	0.731511	OK
Mapk8ip2	Mapk8ip2	Mapk8ip2	TSS5308	chr15:89284341-89292878	0.00624652	0	0.0187395	OK
Syt10	Syt10	Syt10	TSS7191	chr15:89612823-89672291	0	0	0	OK
Shank3	Shank3	Shank3	TSS12549	chr15:89330287-89390691	1.00642	0.895198	1.11763	OK
Acr	Acr	Acr	TSS17878	chr15:89398756-89405016	0	0	0	OK
Arsa	Arsa	Arsa	TSS12328	chr15:89302906-89307855	7.90209	7.34473	8.45945	OK
C230037L18Rik	C230037L18Rik	C230037L18Rik	TSS20131	chr15:89306682-89315281	0.0601563	0	0.16435	OK
Rabl2	Rabl2	Rabl2	TSS13716	chr15:89412957-89422354	4.61046	4.0933	5.12761	OK
Cpt1b	Cpt1b	Cpt1b	TSS27543	chr15:89246835-89256293	0.658211	0.507581	0.808842	OK
ChkbCpt1b	ChkbCpt1b	ChkbCpt1b	TSS10174	chr15:89246835-89260358	0.0657671	0.0155858	0.115948	OK
Chkb	Chkb	Chkb	TSS10174	chr15:89256779-89260358	10.8829	10.0484	11.7175	OK
Cpne8	Cpne8	Cpne8	TSS9688	chr15:90317911-90509819	4.87663	3.97251	5.78076	OK
Spn-ps	Spn-ps	Spn-ps	TSS15423	chr15:90721826-90728907	0	0	0	OK
Kif21a	Kif21a	Kif21a	TSS5660	chr15:90763705-90880382	0.260403	0.19751	0.323297	OK
Alg10b	Alg10b	Alg10b	TSS20682	chr15:90054741-90060985	17.5412	16.5682	18.5142	OK
Mir7648	Mir7648	Mir7648	TSS15684	chr15:90054790-90054843	0	0	0	OK
Slc2a13	Slc2a13	Slc2a13	TSS9434	chr15:91098121-91403692	0.0231127	0.00564113	0.0405842	OK
Abcd2	Abcd2	Abcd2	TSS10193	chr15:90976301-91022238	6.71872	6.39365	7.0438	OK
Muc19	Muc19	Muc19	TSS3627	chr15:91668756-91764986	0	0	0	OK
Smgc	Smgc	Smgc	TSS3626	chr15:91668758-91691866	0	0	0	OK
Cntn1	Cntn1	Cntn1	TSS14196,TSS15123,TSS6987	chr15:91881595-92172398	0.00381985	0	0.0168072	OK
Pdzrn4	Pdzrn4	Pdzrn4	TSS18101,TSS5897	chr15:92227240-92602250	0	0	0	OK
Lrrk2	Lrrk2	Lrrk2	TSS2844	chr15:91503654-91646555	4.31636	4.10338	4.52934	OK
Ncaph2	Ncaph2	Ncaph2	TSS20023	chr15:89186149-89203281	50.162	48.3841	51.94	OK
Sco2	Sco2	Sco2	TSS18106	chr15:89202067-89204249	22.1961	20.5173	23.875	OK
Tymp	Tymp	Tymp	TSS12154	chr15:89202361-89207468	0.450083	0.278233	0.621933	OK
Gxylt1	Gxylt1	Gxylt1	TSS20717	chr15:93070172-93105515	5.43415	5.16491	5.70338	OK
Yaf2	Yaf2	Yaf2	TSS22996	chr15:93114263-93167366	11.9691	11.1697	12.7685	OK
Zcrb1	Zcrb1	Zcrb1	TSS22291	chr15:93216543-93228721	23.2783	21.5393	25.0173	OK
9430014N10Rik	9430014N10Rik	9430014N10Rik	TSS3921	chr15:93735286-93757542	0	0	0	OK
D630010B17Rik	D630010B17Rik	D630010B17Rik	TSS2422	chr15:94077632-94086037	0	0	0	OK
Prickle1	Prickle1	Prickle1	TSS18740	chr15:93329544-93426322	1.32755	1.1556	1.4995	OK
Adamts20	Adamts20	Adamts20	TSS21674	chr15:94100593-94234781	0.0818853	0.0231502	0.14062	OK
Pus7l	Pus7l	Pus7l	TSS3917	chr15:94353070-94373938	7.19983	6.7187	7.68095	OK
Irak4	Irak4	Irak4	TSS12800	chr15:94374090-94398747	13.1896	12.5398	13.8395	OK
LOC100043315	LOC100043315	LOC100043315	TSS7347	chr15:94928052-94979749	0	0	0	OK
Tmem117	Tmem117	Tmem117	TSS9463	chr15:94459615-94926528	0	0	0	OK
Nell2	Nell2	Nell2	TSS1301	chr15:95049870-95358683	0	0	0	OK
Gm6961	Gm6961	Gm6961	TSS21635	chr15:95577677-95582022	0.0580746	0	0.174224	OK
Dbx2	Dbx2	Dbx2	TSS2764	chr15:95453993-95485202	0	0	0	OK
Twf1	Twf1	Twf1	TSS22283	chr15:94408378-94420255	13.4414	12.806	14.0768	OK
Pphln1	Pphln1	Pphln1	TSS26820,TSS357	chr15:93228780-93322343	19.3072	18.4784	20.1361	OK
D030018L15Rik	D030018L15Rik	D030018L15Rik	TSS23661	chr15:95882048-95909984	0	0	0	OK
4833422M21Rik	4833422M21Rik	4833422M21Rik	TSS17504	chr15:96062300-96085115	0	0	0	OK
Gm4371	Gm4371	Gm4371	TSS12916	chr15:96013230-96033901	0	0	0	OK
2610037D02Rik	2610037D02Rik	2610037D02Rik	TSS8117	chr15:96020904-96028405	0.0243213	0	0.0486544	OK
E330033B04Rik	E330033B04Rik	E330033B04Rik	TSS12584	chr15:96098994-96105706	0.284569	0.223567	0.34557	OK
Ano6	Ano6	Ano6	TSS8611	chr15:95621273-95805903	13.0978	12.4555	13.7401	OK
Arid2	Arid2	Arid2	TSS5205	chr15:96117952-96235894	12.9537	12.6015	13.3059	OK
Scaf11	Scaf11	Scaf11	TSS5056	chr15:96242128-96291274	26.8122	26.2563	27.368	OK
Slc38a4	Slc38a4	Slc38a4	TSS13057	chr15:96825253-96886387	0	0	0	OK
Amigo2	Amigo2	Amigo2	TSS8113	chr15:97074504-97077718	1.32958	1.1214	1.53776	OK
Pced1b	Pced1b	Pced1b	TSS23637	chr15:97077537-97216122	2.86288	2.49468	3.23108	OK
Endou	Endou	Endou	TSS7378,TSS9093	chr15:97541449-97561836	0.857587	0.672635	1.04254	OK
Rpap3	Rpap3	Rpap3	TSS12648	chr15:97505535-97536253	14.5275	13.762	15.293	OK
Slc38a1	Slc38a1	Slc38a1	TSS13749,TSS23300,TSS25661	chr15:96401848-96473344	24.3134	23.4698	25.1571	OK
Rapgef3	Rapgef3	Rapgef3	TSS22502	chr15:97575200-97598097	1.61205	1.40538	1.81873	OK
Slc38a2	Slc38a2	Slc38a2	TSS20888	chr15:96517822-96530129	49.3693	48.3892	50.3494	OK
Vdr	Vdr	Vdr	TSS3439	chr15:97684857-97738727	1.34272	1.17641	1.50902	OK
Col2a1	Col2a1	Col2a1	TSS13444	chr15:97806032-97835155	0.0530508	0.0200956	0.0860061	OK
Tmem106c	Tmem106c	Tmem106c	TSS14499	chr15:97794659-97800717	14.7747	13.7098	15.8395	OK
Olfr288	Olfr288	Olfr288	TSS5538	chr15:98016443-98025973	0	0	0	OK
Olfr287	Olfr287	Olfr287	TSS26648	chr15:98037401-98051487	0	0	0	OK
Ccdc184	Ccdc184	Ccdc184	TSS2884	chr15:97998236-98000565	0.0780171	0.0228507	0.133183	OK
Olfr286	Olfr286	Olfr286	TSS9923	chr15:98057105-98064881	0	0	0	OK
H1fnt	H1fnt	H1fnt	TSS2067	chr15:98086412-98087738	0	0	0	OK
Zfp641	Zfp641	Zfp641	TSS24117	chr15:98116552-98126514	0	0	0	OK
Olfr257	Olfr257	Olfr257	TSS23049	chr15:98143019-98143979	0	0	0	OK
Olfr283	Olfr283	Olfr283	TSS24256	chr15:98208609-98209539	0	0	0	OK
Olfr284	Olfr284	Olfr284	TSS508	chr15:98170452-98171370	0	0	0	OK
1700031M16Rik	1700031M16Rik	1700031M16Rik	TSS24328	chr15:98228875-98246566	0	0	0	OK
Olfr279	Olfr279	Olfr279	TSS1330	chr15:98327904-98328837	0	0	0	OK
Asb8	Asb8	Asb8	TSS14608,TSS26819	chr15:97965070-97996009	15.8048	14.8678	16.7418	OK
Olfr282	Olfr282	Olfr282	TSS8190	chr15:98267900-98268828	0	0	0	OK
Olfr281	Olfr281	Olfr281	TSS5098	chr15:98286742-98287678	0	0	0	OK
Lalba	Lalba	Lalba	TSS8036	chr15:98310830-98313114	0	0	0	OK
Senp1	Senp1	Senp1	TSS12614	chr15:97869174-97924000	11.5985	11.2027	11.9943	OK
Pfkm	Pfkm	Pfkm	TSS25977,TSS27081,TSS7838	chr15:97923019-97962878	11.9566	11.2169	12.6962	OK
Slc48a1	Slc48a1	Slc48a1	TSS15467	chr15:97614795-97623123	37.6817	35.7354	39.6281	OK
Hdac7	Hdac7	Hdac7	TSS14408,TSS19293,TSS23075	chr15:97623094-97674933	10.6087	10.0958	11.1217	OK
4930415O20Rik	4930415O20Rik	4930415O20Rik	TSS20694	chr15:98401434-98420019	0	0	0	OK
Ccnt1	Ccnt1	Ccnt1	TSS1069	chr15:98373641-98398067	16.184	15.1167	17.2513	OK
9330020H09Rik	9330020H09Rik	9330020H09Rik	TSS655	chr15:98397754-98401295	0.561979	0.438064	0.685894	OK
Cacnb3	Cacnb3	Cacnb3	TSS17559,TSS6700	chr15:98462758-98474967	0.377463	0.258337	0.496589	OK
Adcy6	Adcy6	Adcy6	TSS22550	chr15:98420420-98438064	7.91527	7.57784	8.2527	OK
Ccdc65	Ccdc65	Ccdc65	TSS6191	chr15:98538657-98553764	0	0	0	OK
Rnd1	Rnd1	Rnd1	TSS19210	chr15:98499635-98507892	0.776807	0.595737	0.957877	OK
Fkbp11	Fkbp11	Fkbp11	TSS21003	chr15:98554798-98558629	11.2403	9.93628	12.5444	OK
Kansl2	Kansl2	Kansl2	TSS8446	chr15:98348088-98364700	20.4468	19.526	21.3675	OK
Snora34	Snora34	Snora34	TSS14906	chr15:98350147-98350265	71.5168	0	169.558	OK
Mir1291	Mir1291	Mir1291	TSS13566	chr15:98350192-98350309	0	0	0	OK
Snora2b	Snora2b	Snora2b	TSS23784	chr15:98356778-98356890	0	0	0	OK
Wnt10b	Wnt10b	Wnt10b	TSS1714	chr15:98602182-98608581	0.39922	0.271226	0.527214	OK
Wnt1	Wnt1	Wnt1	TSS6085	chr15:98620287-98624261	0.00956579	0	0.0286974	OK
Ddn	Ddn	Ddn	TSS1353	chr15:98634212-98638356	0.223992	0.150982	0.297002	OK
Ddx23	Ddx23	Ddx23	TSS26839	chr15:98475937-98493320	38.3972	37.2881	39.5063	OK
Arf3	Arf3	Arf3	TSS15251	chr15:98568056-98593549	29.9687	29.0936	30.8439	OK
Dhh	Dhh	Dhh	TSS9741	chr15:98723457-98728971	0.0191665	0	0.0463098	OK
Rhebl1	Rhebl1	Rhebl1	TSS19906	chr15:98708190-98711845	3.86134	3.29412	4.42856	OK
Prkag1	Prkag1	Prkag1	TSS3067	chr15:98643227-98661939	36.6869	35.2361	38.1376	OK
Lmbr1l	Lmbr1l	Lmbr1l	TSS26587	chr15:98734351-98748529	4.50247	4.06484	4.9401	OK
Kmt2d	Kmt2d	Kmt2d	TSS23529	chr15:98662099-98701636	2.11929	2.02406	2.21452	OK
4930578M01Rik	4930578M01Rik	4930578M01Rik	TSS19056	chr15:98816395-98819712	0.085932	0	0.185158	OK
Tuba1a	Tuba1a	Tuba1a	TSS4753	chr15:98780277-98783932	104.226	101.703	106.749	OK
Prph	Prph	Prph	TSS26449	chr15:98885604-98889409	0.0131716	0	0.0569209	OK
C1ql4	C1ql4	C1ql4	TSS25560	chr15:98915184-98918159	0	0	0	OK
Dnajc22	Dnajc22	Dnajc22	TSS12132	chr15:98929914-98935138	0	0	0	OK
Spats2	Spats2	Spats2	TSS17767	chr15:98957275-99042897	0.390395	0.256847	0.523942	OK
Tuba1b	Tuba1b	Tuba1b	TSS24772	chr15:98761861-98764821	595.666	589.607	601.724	OK
Troap	Troap	Troap	TSS12254	chr15:98905403-98913840	5.13296	4.65297	5.61294	OK
Mir6960	Mir6960	Mir6960	TSS23501	chr15:98911235-98911296	0	0	0	OK
Fam186b	Fam186b	Fam186b	TSS22851	chr15:99101448-99117611	0	0	0	OK
Prpf40b	Prpf40b	Prpf40b	TSS13221	chr15:99125839-99147438	1.44349	1.23987	1.64712	OK
Fmnl3	Fmnl3	Fmnl3	TSS18294	chr15:99147653-99200897	7.42059	7.03554	7.80564	OK
Kcnh3	Kcnh3	Kcnh3	TSS22806	chr15:99055406-99073248	0.0431614	0.00828172	0.0780411	OK
1700120C14Rik	1700120C14Rik	1700120C14Rik	TSS26835	chr15:99082218-99092472	0.29302	0	0.683714	OK
Mcrs1	Mcrs1	Mcrs1	TSS22284	chr15:99073247-99082392	36.395	34.4712	38.3188	OK
Nckap5l	Nckap5l	Nckap5l	TSS1090	chr15:99252464-99288179	1.23523	1.08437	1.38609	OK
Aqp5	Aqp5	Aqp5	TSS23670	chr15:99421458-99425260	0	0	0	OK
Aqp6	Aqp6	Aqp6	TSS25919	chr15:99431830-99435908	0	0	0	OK
Bcdin3d	Bcdin3d	Bcdin3d	TSS10565	chr15:99300514-99305161	3.50419	2.9784	4.02999	OK
Faim2	Faim2	Faim2	TSS454	chr15:99327435-99358596	0.0235709	0	0.0477828	OK
Aqp2	Aqp2	Aqp2	TSS11672	chr15:99409486-99414976	0	0	0	OK
Tuba1c	Tuba1c	Tuba1c	TSS25191	chr15:98860321-98868536	219.625	216.376	222.873	OK
Asic1	Asic1	Asic1	TSS24221,TSS5851	chr15:99501148-99531561	0.427424	0.324187	0.530662	OK
Gpd1	Gpd1	Gpd1	TSS20043	chr15:99548023-99555438	0.0804965	0.0285209	0.132472	OK
Smarcd1	Smarcd1	Smarcd1	TSS14259	chr15:99532717-99544426	9.07352	8.56553	9.58151	OK
Cox14	Cox14	Cox14	TSS17697	chr15:99556048-99558567	36.5822	34.1953	38.9691	OK
1700030F18Rik	1700030F18Rik	1700030F18Rik	TSS5171	chr15:99748778-99762089	0	0	0	OK
Lima1	Lima1	Lima1	TSS11268,TSS17349	chr15:99608898-99705887	2.83505	2.5704	3.0997	OK
Cers5	Cers5	Cers5	TSS16436	chr15:99566022-99602946	25.7812	24.6946	26.8677	OK
Racgap1	Racgap1	Racgap1	TSS122	chr15:99450927-99482087	39.0728	37.3811	40.7645	OK
Tmbim6	Tmbim6	Tmbim6	TSS17205,TSS5405	chr15:99223377-99240480	161.96	155.184	168.736	OK
Tmprss12	Tmprss12	Tmprss12	TSS5096	chr15:100111267-100123484	0	0	0	OK
Mettl7a3	Mettl7a3	Mettl7a3	TSS8586	chr15:100165359-100170600	0	0	0	OK
Mettl7a2	Mettl7a2	Mettl7a2	TSS9478	chr15:100183630-100192250	0.187649	0.0862398	0.289057	OK
Methig1	Methig1	Methig1	TSS9478	chr15:100183630-100214866	9.23586e-07	0	0.0329559	OK
Higd1c	Higd1c	Higd1c	TSS11619	chr15:100195015-100214386	0	0	0	OK
Atf1	Atf1	Atf1	TSS24796	chr15:100058289-100091679	20.7135	19.8146	21.6124	OK
Mettl7a1	Mettl7a1	Mettl7a1	TSS4543	chr15:100135247-100144779	21.1648	20.1428	22.1869	OK
Dip2b	Dip2b	Dip2b	TSS4595,TSS6230	chr15:99869094-100049904	8.23576	7.84716	8.62435	OK
Gm5475	Gm5475	Gm5475	TSS7726	chr15:100253623-100258581	0	0	0	OK
Slc11a2	Slc11a2	Slc11a2	TSS12740	chr15:100218330-100253486	9.5099	8.91408	10.1057	OK
Csrnp2	Csrnp2	Csrnp2	TSS13043	chr15:100310000-100325670	1.74994	1.55485	1.94502	OK
Letmd1	Letmd1	Letmd1	TSS25970	chr15:100299464-100309683	14.9653	14.2414	15.6891	OK
Pou6f1	Pou6f1	Pou6f1	TSS24934,TSS26436	chr15:100405748-100430415	0.417989	0.329169	0.50681	OK
C330013E15Rik	C330013E15Rik	C330013E15Rik	TSS15392	chr15:100444570-100445541	0.894666	0.56798	1.22135	OK
Tfcp2	Tfcp2	Tfcp2	TSS16181	chr15:100333178-100382439	3.30712	2.97623	3.638	OK
Smagp	Smagp	Smagp	TSS10048,TSS14507	chr15:100451770-100467371	0.452711	0.208393	0.697029	OK
Larp4	Larp4	Larp4	TSS20243,TSS7682	chr15:99800495-99846789	31.1037	29.9858	32.2216	OK
2310068J16Rik	2310068J16Rik	2310068J16Rik	TSS13472	chr15:99802597-99803718	0.332674	0.154622	0.510726	OK
Dazap2	Dazap2	Dazap2	TSS14331	chr15:100446092-100451192	106.702	104.326	109.078	OK
Cela1	Cela1	Cela1	TSS8264	chr15:100504852-100518351	8.36042	7.48846	9.23238	OK
Bin2	Bin2	Bin2	TSS20576	chr15:100471512-100499931	65.878	64.1158	67.6402	OK
Mir6961	Mir6961	Mir6961	TSS17423	chr15:100479593-100479660	0	0	0	OK
I730030J21Rik	I730030J21Rik	I730030J21Rik	TSS5467	chr15:100560935-100563168	9.58924	8.34311	10.8354	OK
Ankrd33	Ankrd33	Ankrd33	TSS11663	chr15:100946185-100950455	0	0	0	OK
Fignl2	Fignl2	Fignl2	TSS17034	chr15:100880622-100884830	0.0104217	0	0.0251808	OK
Slc4a8	Slc4a8	Slc4a8	TSS20011	chr15:100592177-100654402	0.50846	0.447335	0.569585	OK
Scn8a	Scn8a	Scn8a	TSS1498,TSS18358	chr15:100701075-100876369	0.00379715	0	0.0108933	OK
Acvrl1	Acvrl1	Acvrl1	TSS24511	chr15:100958952-100975767	1.85147	1.62768	2.07526	OK
Nr4a1	Nr4a1	Nr4a1	TSS1923	chr15:101097276-101105225	0.967745	0.779609	1.15588	OK
A330009N23Rik	A330009N23Rik	A330009N23Rik	TSS15538,TSS17955,TSS25702	chr15:101051621-101055617	0.210077	0.0759049	0.344249	OK
AU021063	AU021063	AU021063	TSS18580	chr15:101051677-101052586	0.410217	0.0992861	0.721147	OK
Grasp	Grasp	Grasp	TSS12145	chr15:101054637-101063187	1.39333	1.14043	1.64622	OK
6030408B16Rik	6030408B16Rik	6030408B16Rik	TSS23368	chr15:101123642-101127857	0.0468796	0	0.0937819	OK
Acvr1b	Acvr1b	Acvr1b	TSS19871	chr15:101004555-101043032	9.25295	8.74893	9.75698	OK
Mir6962	Mir6962	Mir6962	TSS27507	chr15:101024299-101024362	0	0	0	OK
Krt7	Krt7	Krt7	TSS6033	chr15:101242833-101258237	0.0892797	0.0163831	0.162176	OK
1700011A15Rik	1700011A15Rik	1700011A15Rik	TSS9682	chr15:101278175-101284340	0	0	0	OK
Krt80	Krt80	Krt80	TSS6514	chr15:101180001-101200556	0.446512	0.291949	0.601075	OK
Mir1941	Mir1941	Mir1941	TSS10616	chr15:101199782-101199865	0	0	0	OK
Krt81	Krt81	Krt81	TSS18582	chr15:101289491-101294196	0	0	0	OK
Krt83	Krt83	Krt83	TSS24385	chr15:101261920-101269235	0	0	0	OK
Atg101	Atg101	Atg101	TSS15285	chr15:101114731-101121365	24.526	23.1264	25.9256	OK
5430421N21Rik	5430421N21Rik	5430421N21Rik	TSS7220	chr15:101315560-101321943	0.0265473	0	0.0641431	OK
Krt86	Krt86	Krt86	TSS27519	chr15:101303908-101310414	0	0	0	OK
Gm6042	Gm6042	Gm6042	TSS25733	chr15:101334246-101336744	0	0	0	OK
Krt73	Krt73	Krt73	TSS3469	chr15:101623738-101632763	0	0	0	OK
Krt71	Krt71	Krt71	TSS21742	chr15:101564379-101573528	0	0	0	OK
Krt5	Krt5	Krt5	TSS20699	chr15:101537500-101543322	0	0	0	OK
Krt72	Krt72	Krt72	TSS17319	chr15:101606990-101616889	0	0	0	OK
Krt2	Krt2	Krt2	TSS19844	chr15:101641119-101648600	0	0	0	OK
Krt74	Krt74	Krt74	TSS27634	chr15:101584689-101593935	0	0	0	OK
Krt1	Krt1	Krt1	TSS8779	chr15:101675856-101681217	0.0092461	0	0.0277383	OK
Krt77	Krt77	Krt77	TSS16458	chr15:101690286-101700049	0	0	0	OK
Krt76	Krt76	Krt76	TSS2660	chr15:101714781-101723351	0	0	0	OK
Krt79	Krt79	Krt79	TSS10436	chr15:101759762-101770755	0	0	0	OK
Krt4	Krt4	Krt4	TSS11244	chr15:101748965-101755166	0.0107273	0	0.032182	OK
Krt78	Krt78	Krt78	TSS8239	chr15:101776434-101784718	0	0	0	OK
Krt8	Krt8	Krt8	TSS21570	chr15:101827141-101834773	0.0901827	0.022011	0.158354	OK
Galnt6	Galnt6	Galnt6	TSS14195,TSS8111	chr15:100520345-100559807	17.9825	17.2358	18.7291	OK
Krt18	Krt18	Krt18	TSS20925	chr15:101858646-101862457	8.61915	7.84542	9.39289	OK
Krt85	Krt85	Krt85	TSS12289	chr15:101346118-101521940	0	0	0	OK
Krt82	Krt82	Krt82	TSS4288	chr15:101371655-101381090	0	0	0	OK
Krt6a	Krt6a	Krt6a	TSS14159	chr15:101520358-101524736	0	0	0	OK
Krt84	Krt84	Krt84	TSS1778	chr15:101355456-101363251	0	0	0	OK
4732456N10Rik	4732456N10Rik	4732456N10Rik	TSS21665	chr15:101382786-101393381	0	0	0	OK
Krt75	Krt75	Krt75	TSS25774	chr15:101393773-101404335	0	0	0	OK
Gm5476	Gm5476	Gm5476	TSS4597	chr15:101417747-101419003	0	0	0	OK
Gm5477	Gm5477	Gm5477	TSS13936	chr15:101439304-101440910	0	0	0	OK
Gm5414	Gm5414	Gm5414	TSS1995	chr15:101454458-101458619	0	0	0	OK
Gm5478	Gm5478	Gm5478	TSS6371	chr15:101473450-101477811	0	0	0	OK
Krt6b	Krt6b	Krt6b	TSS3472	chr15:101506453-101510720	0	0	0	OK
Tns2	Tns2	Tns2	TSS942	chr15:101933418-101946832	0.148396	0.0958261	0.200966	OK
Igfbp6	Igfbp6	Igfbp6	TSS12305	chr15:101974616-101979943	0.150718	0.0441443	0.257292	OK
Soat2	Soat2	Soat2	TSS791	chr15:101981005-101993867	1.77635	1.49904	2.05366	OK
Spryd3	Spryd3	Spryd3	TSS7706	chr15:101946958-101966646	12.4259	11.7415	13.1103	OK
Csad	Csad	Csad	TSS22201	chr15:102007428-102019474	5.12574	4.66744	5.58404	OK
Rarg	Rarg	Rarg	TSS12433,TSS2854	chr15:102065368-102087953	3.39654	3.03448	3.7586	OK
Zfp740	Zfp740	Zfp740	TSS10784,TSS4525	chr15:102034075-102046041	24.8996	23.9355	25.8637	OK
Mfsd5	Mfsd5	Mfsd5	TSS1909	chr15:102109886-102112175	21.2666	20.1982	22.335	OK
Itgb7	Itgb7	Itgb7	TSS26944	chr15:102046425-102062366	47.3813	46.1126	48.65	OK
Espl1	Espl1	Espl1	TSS10587	chr15:102126723-102154787	12.2958	11.8949	12.6966	OK
Eif4b	Eif4b	Eif4b	TSS16687	chr15:101904203-101927604	158.18	156.263	160.097	OK
Pfdn5	Pfdn5	Pfdn5	TSS11878	chr15:102156546-102161920	160.033	154.862	165.204	OK
Myg1	Myg1	Myg1	TSS7198	chr15:102162139-102168569	27.2717	25.9437	28.5998	OK
Sp7	Sp7	Sp7	TSS14333	chr15:102187607-102196702	0.0896401	0.02988	0.1494	OK
Aaas	Aaas	Aaas	TSS1924	chr15:102168677-102181190	29.3179	28.0929	30.5429	OK
Amhr2	Amhr2	Amhr2	TSS737	chr15:102275797-102285070	0.0237041	0	0.0572734	OK
Prr13	Prr13	Prr13	TSS12365	chr15:102289600-102293237	45.5449	43.0532	48.0365	OK
Sp1	Sp1	Sp1	TSS25225	chr15:102236746-102266835	22.0669	21.5663	22.5675	OK
Npff	Npff	Npff	TSS11560,TSS19270	chr15:102354269-102355373	0.507236	0.223555	0.790917	OK
Tarbp2	Tarbp2	Tarbp2	TSS16544	chr15:102348622-102354107	12.5222	11.5653	13.4791	OK
Atf7	Atf7	Atf7	TSS1447,TSS15853	chr15:102356376-102455895	2.98836	2.71341	3.26332	OK
Pcbp2	Pcbp2	Pcbp2	TSS17994	chr15:102301062-102330490	24.1837	23.1081	25.2593	OK
Map3k12	Map3k12	Map3k12	TSS25121	chr15:102328077-102347435	4.40475	4.09079	4.71872	OK
Mir688	Mir688	Mir688	TSS25878	chr15:102502222-102502297	0	0	0	OK
Hoxc10	Hoxc10	Hoxc10	TSS7224	chr15:102797226-102802328	0	0	0	OK
Gm38436	Gm38436	Gm38436	TSS7079	chr15:102576871-102577340	0	0	0	OK
Hoxc12	Hoxc12	Hoxc12	TSS25421	chr15:102767283-102768948	0	0	0	OK
Hoxc13	Hoxc13	Hoxc13	TSS21846	chr15:102751561-102759245	0	0	0	OK
Hoxc11	Hoxc11	Hoxc11	TSS9274	chr15:102784956-102787132	0	0	0	OK
Hotair	Hotair	Hotair	TSS22539	chr15:102774492-102778377	0	0	0	OK
Hoxc8	Hoxc8	Hoxc8	TSS15616	chr15:102820969-102824685	0.0095745	0	0.0287235	OK
Hoxc9	Hoxc9	Hoxc9	TSS4855	chr15:102807462-102814875	0.0135999	0	0.0407997	OK
Mir196a-2	Mir196a-2	Mir196a-2	TSS3060	chr15:102803780-102803865	0	0	0	OK
D930007P13Rik	D930007P13Rik	D930007P13Rik	TSS17902	chr15:102953500-102977259	0	0	0	OK
Hoxc6	Hoxc6	Hoxc6	TSS18535	chr15:102839992-102842312	0.014817	0	0.0444511	OK
Hoxc5	Hoxc5	Hoxc5	TSS5578	chr15:102844438-102847860	0	0	0	OK
Mir615	Mir615	Mir615	TSS11951	chr15:102845340-102845432	0	0	0	OK
Hoxc4	Hoxc4	Hoxc4	TSS2044	chr15:102864825-102867283	0.0116163	0	0.0348489	OK
Calcoco1	Calcoco1	Calcoco1	TSS22341	chr15:102537207-102552609	6.86051	6.38936	7.33167	OK
Smug1	Smug1	Smug1	TSS10818	chr15:102983720-102993715	3.01504	2.74119	3.28889	OK
Atp5g2	Atp5g2	Atp5g2	TSS2780	chr15:102493298-102501478	374.661	366.359	382.963	OK
Cbx5	Cbx5	Cbx5	TSS13096,TSS21803	chr15:103021976-103070247	49.1586	47.1463	51.1709	OK
Gpr84	Gpr84	Gpr84	TSS18360	chr15:103138665-103140869	1.23589	0.957973	1.5138	OK
Zfp385a	Zfp385a	Zfp385a	TSS5188	chr15:103144325-103170517	5.64852	5.16852	6.12852	OK
BC048502	BC048502	BC048502	TSS6031	chr15:103269390-103278890	0	0	0	OK
Gtsf1	Gtsf1	Gtsf1	TSS12278	chr15:103232889-103260858	0.076591	0	0.185058	OK
Copz1	Copz1	Copz1	TSS11389	chr15:103103348-103130295	60.0162	58.167	61.8653	OK
Mir148b	Mir148b	Mir148b	TSS7320	chr15:103115555-103115652	0	0	0	OK
Itga5	Itga5	Itga5	TSS25957	chr15:103174717-103197179	5.19503	4.86906	5.521	OK
Mir6963	Mir6963	Mir6963	TSS7953	chr15:103180885-103180956	0	0	0	OK
Nfe2	Nfe2	Nfe2	TSS18674,TSS26871,TSS4295,TSS6325,TSS8437,TSS9146	chr15:103078642-103088834	84.3193	80.9797	87.6589	OK
Olfr161	Olfr161	Olfr161	TSS18949	chr16:3592397-3593339	0	0	0	OK
Glycam1	Glycam1	Glycam1	TSS23043	chr15:103393190-103395512	0	0	0	OK
Ppp1r1a	Ppp1r1a	Ppp1r1a	TSS3965	chr15:103360709-103368423	0.056217	0	0.121131	OK
Pde1b	Pde1b	Pde1b	TSS14426,TSS17920	chr15:103333464-103360487	1.34471	1.14166	1.54776	OK
Mefv	Mefv	Mefv	TSS24979	chr16:3707214-3718124	7.83371	7.31449	8.35294	OK
Olfr15	Olfr15	Olfr15	TSS25554	chr16:3838974-3839913	0	0	0	OK
Zfp174	Zfp174	Zfp174	TSS8659	chr16:3847222-3858880	0.386331	0.311226	0.461437	OK
Zfp263	Zfp263	Zfp263	TSS635	chr16:3744098-3750788	17.4975	16.805	18.1899	OK
Zfp597	Zfp597	Zfp597	TSS17714	chr16:3861543-3872374	4.50032	4.23627	4.76437	OK
1700037C18Rik	1700037C18Rik	1700037C18Rik	TSS6545	chr16:3905797-3908689	2.48022	2.0051	2.95534	OK
Cluap1	Cluap1	Cluap1	TSS5044	chr16:3909008-3941147	14.4605	13.5278	15.3931	OK
Nlrc3	Nlrc3	Nlrc3	TSS14176	chr16:3946932-3976632	2.01468	1.7573	2.27206	OK
Naa60	Naa60	Naa60	TSS3595	chr16:3884618-3904781	23.6733	22.347	24.9996	OK
Slx4	Slx4	Slx4	TSS16643	chr16:3979105-4001678	5.45733	5.16971	5.74496	OK
Nckap1l	Nckap1l	Nckap1l	TSS17933	chr15:103284255-103329231	68.8661	67.7212	70.0111	OK
4930455F16Rik	4930455F16Rik	4930455F16Rik	TSS6409,TSS7782	chr16:4219911-4229116	0	0	0	OK
Gm5766	Gm5766	Gm5766	TSS4499	chr16:4229228-4231205	0.0116549	0	0.0349648	OK
Dnase1	Dnase1	Dnase1	TSS25446	chr16:4037144-4040024	0.130014	0.0243568	0.235672	OK
Trap1	Trap1	Trap1	TSS9284	chr16:4039976-4077810	64.3736	61.2678	67.4793	OK
Srl	Srl	Srl	TSS8517	chr16:4480227-4523053	3.00182	2.77096	3.23268	OK
Crebbp	Crebbp	Crebbp	TSS24867	chr16:4084047-4213404	7.97288	7.67051	8.27526	OK
Adcy9	Adcy9	Adcy9	TSS14080	chr16:4284885-4420498	2.32007	2.13251	2.50762	OK
Glis2	Glis2	Glis2	TSS5696	chr16:4594712-4615957	0.787094	0.648177	0.92601	OK
Tfap4	Tfap4	Tfap4	TSS12595	chr16:4544660-4559720	12.0734	11.3477	12.7992	OK
Pam16	Pam16	Pam16	TSS14082	chr16:4616465-4624946	33.726	30.9567	36.4953	OK
Coro7	Coro7	Coro7	TSS47	chr16:4626883-4679720	22.7066	21.9476	23.4656	OK
Vasn	Vasn	Vasn	TSS25673	chr16:4639944-4651166	1.35245	1.15564	1.54927	OK
Dnaja3	Dnaja3	Dnaja3	TSS6911	chr16:4684069-4707693	30.0621	28.6033	31.521	OK
4930562C15Rik	4930562C15Rik	4930562C15Rik	TSS13186	chr16:4835415-4867691	0.00575104	0	0.0172531	OK
Nmral1	Nmral1	Nmral1	TSS10725	chr16:4711317-4719356	32.3249	30.4012	34.2485	OK
Ubald1	Ubald1	Ubald1	TSS12666	chr16:4874778-4879851	8.00797	7.25681	8.75912	OK
Hmox2	Hmox2	Hmox2	TSS10168,TSS14416	chr16:4726360-4766249	34.6511	32.4569	36.8452	OK
Cdip1	Cdip1	Cdip1	TSS3900	chr16:4765460-4789935	10.0077	9.37452	10.6409	OK
Hnrnpa1	Hnrnpa1	Hnrnpa1	TSS22710	chr15:103070827-103077129	226.442	218.285	234.598	OK
Gm10052	Gm10052	Gm10052	TSS9435	chr15:103070862-103075015	344.229	328.947	359.512	OK
Gm5643	Gm5643	Gm5643	TSS1186	chr15:103070884-103075386	3.49278e-05	0	0.0269733	OK
Smim22	Smim22	Smim22	TSS5658,TSS6972	chr16:5007380-5008401	0	0	0	OK
4930451G09Rik	4930451G09Rik	4930451G09Rik	TSS25063,TSS25066	chr16:4964380-4979055	0.37362	0.254975	0.492265	OK
2020-09-12	2020-09-12	2020-09-12	TSS24826	chr16:4986950-4997945	0	0	0	OK
Anks3	Anks3	Anks3	TSS12966	chr16:4941419-4964330	6.08014	5.60524	6.55504	OK
Mgrn1	Mgrn1	Mgrn1	TSS16915	chr16:4886099-4938296	13.7381	12.9661	14.51	OK
Gm16861	Gm16861	Gm16861	TSS13850	chr16:4935163-4939585	0.464477	0.291882	0.637072	OK
Nudt16l1	Nudt16l1	Nudt16l1	TSS6962	chr16:4939110-4941025	24.6344	22.9161	26.3526	OK
Rogdi	Rogdi	Rogdi	TSS27520	chr16:5008821-5013646	15.2299	14.1932	16.2667	OK
Sec14l5	Sec14l5	Sec14l5	TSS14328	chr16:5147201-5184027	0	0	0	OK
Ppl	Ppl	Ppl	TSS9995	chr16:5086383-5132574	0.0447799	0.0199405	0.0696194	OK
AU021092	AU021092	AU021092	TSS24649	chr16:5211911-5222392	0	0	0	OK
Tmem114	Tmem114	Tmem114	TSS18059	chr16:8409368-8425229	0	0	0	OK
Rbfox1	Rbfox1	Rbfox1	TSS1550,TSS16215	chr16:5884885-7412573	0.0161239	0	0.0393592	OK
1700123O21Rik	1700123O21Rik	1700123O21Rik	TSS27132	chr16:5975679-5998589	0	0	0	OK
Abat	Abat	Abat	TSS20579	chr16:8513521-8621660	0.15669	0.0988986	0.214481	OK
Nagpa	Nagpa	Nagpa	TSS19499	chr16:5195372-5204105	19.5968	18.4128	20.7807	OK
Ubn1	Ubn1	Ubn1	TSS25135	chr16:5050160-5086378	21.866	21.3189	22.4131	OK
Mettl22	Mettl22	Mettl22	TSS3973	chr16:8470905-8490290	5.49606	4.85597	6.13614	OK
Alg1	Alg1	Alg1	TSS15151	chr16:5233713-5245001	11.2613	10.353	12.1695	OK
Eef2kmt	Eef2kmt	Eef2kmt	TSS15331	chr16:5244247-5256049	11.0294	10.1998	11.8591	OK
Glyr1	Glyr1	Glyr1	TSS21045	chr16:5013994-5050003	53.7778	51.7467	55.809	OK
Tmem186	Tmem186	Tmem186	TSS12578	chr16:8633823-8637794	10.6333	10.0543	11.2124	OK
Pmm2	Pmm2	Pmm2	TSS17621	chr16:8637799-8657617	18.8571	17.8704	19.8438	OK
Carhsp1	Carhsp1	Carhsp1	TSS18419	chr16:8658679-8672246	9.22428	8.68475	9.7638	OK
Grin2a	Grin2a	Grin2a	TSS8718	chr16:9577802-9992626	0	0	0	OK
Rpl39l	Rpl39l	Rpl39l	TSS24138	chr16:10170320-10175004	0.0997997	0	0.215039	OK
Atf7ip2	Atf7ip2	Atf7ip2	TSS9710	chr16:10192998-10243144	0.0482231	0	0.122682	OK
Emp2	Emp2	Emp2	TSS25941	chr16:10281841-10314061	0.0943918	0.0445402	0.144243	OK
Tekt5	Tekt5	Tekt5	TSS20698,TSS3319	chr16:10358044-10395558	0.0262658	0	0.0860351	OK
Gm1600	Gm1600	Gm1600	TSS25728	chr16:10324197-10331378	0	0	0	OK
1810013L24Rik	1810013L24Rik	1810013L24Rik	TSS27522	chr16:8830192-8859017	9.79336	9.33386	10.2529	OK
Nubp1	Nubp1	Nubp1	TSS2721	chr16:10412030-10424518	25.3812	23.8947	26.8677	OK
Tvp23a	Tvp23a	Tvp23a	TSS23305	chr16:10420651-10447443	0.853667	0.696314	1.01102	OK
Dexi	Dexi	Dexi	TSS20979	chr16:10530299-10543147	5.84419	5.2055	6.48288	OK
Usp7	Usp7	Usp7	TSS25612	chr16:8688814-8738435	44.9131	44.0528	45.7734	OK
Tnp2	Tnp2	Tnp2	TSS24079	chr16:10788027-10788748	0.0557646	0	0.167294	OK
Prm3	Prm3	Prm3	TSS13772	chr16:10790600-10791007	0	0	0	OK
Prm1	Prm1	Prm1	TSS10422	chr16:10796424-10796916	0.0925379	0	0.277614	OK
Prm2	Prm2	Prm2	TSS11382	chr16:10791473-10792190	0	0	0	OK
Socs1	Socs1	Socs1	TSS25163	chr16:10783901-10785629	2.67519	2.20018	3.15021	OK
Gm21859	Gm21859	Gm21859	TSS21515	chr16:10912104-10914890	0	0	0	OK
Rmi2	Rmi2	Rmi2	TSS9138	chr16:10835151-10843328	4.19808	3.88118	4.51499	OK
Ciita	Ciita	Ciita	TSS17890,TSS26370,TSS7117	chr16:10480164-10527733	8.06049	7.65972	8.46125	OK
Clec16a	Clec16a	Clec16a	TSS26707	chr16:10545431-10744971	3.87922	3.59738	4.16106	OK
Gm4262	Gm4262	Gm4262	TSS11141	chr16:11008990-11015277	0.395165	0.255959	0.534371	OK
Litaf	Litaf	Litaf	TSS119	chr16:10959365-10993214	40.2175	38.9335	41.5016	OK
Snn	Snn	Snn	TSS16485	chr16:11066390-11075078	19.8863	18.7472	21.0253	OK
Txndc11	Txndc11	Txndc11	TSS12061,TSS18148	chr16:11075003-11134625	17.4152	16.3906	18.4398	OK
Zc3h7a	Zc3h7a	Zc3h7a	TSS10649	chr16:11136686-11176486	15.6095	14.8099	16.4091	OK
Rsl1d1	Rsl1d1	Rsl1d1	TSS18957	chr16:11193129-11203385	99.5365	97.2586	101.814	OK
Tnfrsf17	Tnfrsf17	Tnfrsf17	TSS12064	chr16:11313901-11320161	0.0987066	0	0.212683	OK
Mir1945	Mir1945	Mir1945	TSS22600	chr16:11254460-11254538	0	0	0	OK
4833415N18Rik	4833415N18Rik	4833415N18Rik	TSS10683	chr16:11779794-11781594	0.0762691	0	0.164337	OK
Snx29	Snx29	Snx29	TSS12309,TSS4323	chr16:11322996-11755566	6.76877	6.21087	7.32668	OK
Shisa9	Shisa9	Shisa9	TSS25483	chr16:11984205-12270997	0	0	0	OK
1700003L19Rik	1700003L19Rik	1700003L19Rik	TSS25855	chr16:12811482-12848746	0	0	0	OK
Cpped1	Cpped1	Cpped1	TSS9936	chr16:11803813-11909516	6.62013	6.14481	7.09545	OK
Gm9961	Gm9961	Gm9961	TSS10192	chr16:11901456-11930687	0	0	0	OK
Ercc4	Ercc4	Ercc4	TSS6139	chr16:13109828-13152102	3.65458	3.43664	3.87252	OK
Mir365-1	Mir365-1	Mir365-1	TSS10650	chr16:13453932-13454019	0	0	0	OK
Mir6365	Mir6365	Mir6365	TSS10571	chr16:13471172-13471273	0	0	0	OK
Mir193b	Mir193b	Mir193b	TSS953	chr16:13449615-13449694	0	0	0	OK
2310015D24Rik	2310015D24Rik	2310015D24Rik	TSS8116	chr16:13514223-13520512	0	0	0	OK
Mkl2	Mkl2	Mkl2	TSS20305,TSS20769,TSS23707	chr16:13256573-13417622	2.39356	2.18392	2.60319	OK
Parn	Parn	Parn	TSS15933	chr16:13538056-13668263	16.819	16.0991	17.539	OK
Pla2g10	Pla2g10	Pla2g10	TSS11696	chr16:13715149-13731076	0	0	0	OK
Pla2g10os	Pla2g10os	Pla2g10os	TSS1731	chr16:13729928-13739564	0	0	0	OK
2610020C07Rik	2610020C07Rik	2610020C07Rik	TSS5744	chr16:11203475-11225889	0.636174	0.46682	0.805528	OK
Gspt1	Gspt1	Gspt1	TSS14136	chr16:11216333-11254418	28.714	27.639	29.789	OK
Bfar	Bfar	Bfar	TSS774	chr16:13671950-13703705	18.1473	17.1025	19.1921	OK
3110001I22Rik	3110001I22Rik	3110001I22Rik	TSS6025	chr16:13672112-13678478	4.89812	4.32063	5.47562	OK
Rrn3	Rrn3	Rrn3	TSS20461	chr16:13780791-13814934	28.2267	27.3908	29.0626	OK
Ifitm7	Ifitm7	Ifitm7	TSS23525	chr16:13981794-13986960	0.364589	0.145498	0.583679	OK
2900011O08Rik	2900011O08Rik	2900011O08Rik	TSS16517	chr16:13986729-14101587	0.0481797	0.000973427	0.0953859	OK
Mpv17l	Mpv17l	Mpv17l	TSS17139,TSS20298,TSS8390	chr16:13903253-13949712	0.948536	0.774108	1.12296	OK
Mir484	Mir484	Mir484	TSS6447	chr16:14159718-14159785	0	0	0	OK
Marf1	Marf1	Marf1	TSS4387	chr16:14109258-14159367	13.4265	13.0393	13.8137	OK
Myh11	Myh11	Myh11	TSS26430	chr16:14194619-14291501	0.0393008	0.0147895	0.063812	OK
Ntan1	Ntan1	Ntan1	TSS15029	chr16:13819369-13835543	30.5995	28.5294	32.6697	OK
Pdxdc1	Pdxdc1	Pdxdc1	TSS27343	chr16:13833665-13903238	22.3802	21.3836	23.3769	OK
Fopnl	Fopnl	Fopnl	TSS13829	chr16:14299336-14317425	27.0349	25.6819	28.3879	OK
A630010A05Rik	A630010A05Rik	A630010A05Rik	TSS6635	chr16:14562409-14621377	0	0	0	OK
Nde1	Nde1	Nde1	TSS22829	chr16:14163367-14193016	37.4401	35.7085	39.1718	OK
Efcab1	Efcab1	Efcab1	TSS24445	chr16:14906738-14924615	0	0	0	OK
Snai2	Snai2	Snai2	TSS12161	chr16:14705951-14709475	0	0	0	OK
Ube2v2	Ube2v2	Ube2v2	TSS24298	chr16:15551078-15594611	8.48734	8.0117	8.96297	OK
Abcc1	Abcc1	Abcc1	TSS25416	chr16:14361650-14474971	20.6738	20.121	21.2265	OK
Mzt2	Mzt2	Mzt2	TSS7588	chr16:15848533-15863415	13.9161	12.7161	15.1161	OK
Pkp2	Pkp2	Pkp2	TSS17935	chr16:16213437-16272805	0.1083	0.0504113	0.166189	OK
Prkdc	Prkdc	Prkdc	TSS9621	chr16:15637958-15842332	6.72273	6.50959	6.93588	OK
Mcm4	Mcm4	Mcm4	TSS5931	chr16:15623989-15637493	62.1017	60.8449	63.3586	OK
Cebpd	Cebpd	Cebpd	TSS526	chr16:15887378-15889638	7.84808	7.19424	8.50191	OK
Spidr	Spidr	Spidr	TSS6720	chr16:15889317-16146944	15.0049	14.112	15.8977	OK
Yars2	Yars2	Yars2	TSS9911	chr16:16303057-16309733	15.1724	14.0791	16.2658	OK
Olfr19	Olfr19	Olfr19	TSS23738	chr16:16673142-16674072	0	0	0	OK
Igll1	Igll1	Igll1	TSS6743	chr16:16860763-16864078	4.52467	3.78579	5.26354	OK
Spag6	Spag6	Spag6	TSS18104	chr16:16753108-16829456	0.110034	0.0462648	0.173803	OK
Rpl31-ps12	Rpl31-ps12	Rpl31-ps12	TSS17218	chr16:16819805-16820289	9.02364	7.45654	10.5907	OK
4933404G15Rik	4933404G15Rik	4933404G15Rik	TSS13197	chr16:16707779-16718214	0	0	0	OK
Vpreb1	Vpreb1	Vpreb1	TSS13773	chr16:16868493-16869348	3.6454	2.92299	4.36782	OK
Fgd4	Fgd4	Fgd4	TSS24821,TSS25088,TSS5613	chr16:16417007-16600071	4.18472	3.93825	4.43118	OK
Top3b	Top3b	Top3b	TSS2688	chr16:16870983-16893079	26.7802	25.881	27.6794	OK
Dnm1l	Dnm1l	Dnm1l	TSS17833,TSS4956	chr16:16312320-16359124	24.3168	23.3773	25.2563	OK
Ppm1f	Ppm1f	Ppm1f	TSS25299	chr16:16896561-16927468	20.5444	19.9401	21.1487	OK
2610318N02Rik	2610318N02Rik	2610318N02Rik	TSS24404	chr16:17113490-17125199	4.55898	3.95804	5.15991	OK
Mir130b	Mir130b	Mir130b	TSS2606	chr16:17124153-17124235	0	0	0	OK
Mir301b	Mir301b	Mir301b	TSS25165	chr16:17124492-17124589	0	0	0	OK
Mapk1	Mapk1	Mapk1	TSS19284	chr16:16983474-17047546	55.9801	53.8193	58.1409	OK
Ccdc116	Ccdc116	Ccdc116	TSS18111,TSS19795	chr16:17139156-17147322	0.483531	0.378948	0.588113	OK
Ydjc	Ydjc	Ydjc	TSS9304	chr16:17147059-17148950	17.3957	16.0477	18.7438	OK
Sdf2l1	Sdf2l1	Sdf2l1	TSS9252	chr16:17130230-17132476	93.5219	90.609	96.4347	OK
Rimbp3	Rimbp3	Rimbp3	TSS21950	chr16:17208227-17214075	0.292695	0.226221	0.35917	OK
Ypel1	Ypel1	Ypel1	TSS26039	chr16:17070231-17086829	1.42212	1.20075	1.64349	OK
Ppil2	Ppil2	Ppil2	TSS14038	chr16:17086648-17111345	43.1698	41.3008	45.0389	OK
Tmem191c	Tmem191c	Tmem191c	TSS18016	chr16:17276392-17278754	0.953372	0.696442	1.2103	OK
Hic2	Hic2	Hic2	TSS7908	chr16:17233679-17263523	1.18326	1.05546	1.31106	OK
Ube2l3	Ube2l3	Ube2l3	TSS23749	chr16:17152107-17201585	51.1831	49.8469	52.5194	OK
Aifm3	Aifm3	Aifm3	TSS26424,TSS9780	chr16:17489769-17507578	0	0	0	OK
Lrrc74b	Lrrc74b	Lrrc74b	TSS9617	chr16:17544557-17561340	0.0214306	0	0.0617746	OK
Pi4ka	Pi4ka	Pi4ka	TSS27375	chr16:17280443-17406407	16.1911	15.374	17.0082	OK
Snap29	Snap29	Snap29	TSS24320	chr16:17406092-17430919	13.8709	13.0388	14.7031	OK
Serpind1	Serpind1	Serpind1	TSS16362	chr16:17331463-17343665	0.0417381	0	0.0834964	OK
Thap7	Thap7	Thap7	TSS6985	chr16:17528074-17531145	15.6786	14.5186	16.8387	OK
Slc7a4	Slc7a4	Slc7a4	TSS15194	chr16:17572110-17576764	2.87402	2.59288	3.15517	OK
P2rx6	P2rx6	P2rx6	TSS5621	chr16:17561977-17572105	0.222546	0.124048	0.321044	OK
Crkl	Crkl	Crkl	TSS8384	chr16:17452077-17487533	18.0948	17.1655	19.0242	OK
Lztr1	Lztr1	Lztr1	TSS10850	chr16:17509063-17526423	17.2791	16.5754	17.9827	OK
Ccdc74a	Ccdc74a	Ccdc74a	TSS7439	chr16:17646562-17650831	0.152218	0.0445837	0.259853	OK
Scarf2	Scarf2	Scarf2	TSS18443	chr16:17797374-17808380	0.0671964	0.0238085	0.110584	OK
B830017H08Rik	B830017H08Rik	B830017H08Rik	TSS13728	chr16:17833211-17835112	0.0222252	0	0.0666755	OK
Car15	Car15	Car15	TSS3648	chr16:17835368-17838279	0.338385	0.162039	0.514731	OK
Klhl22	Klhl22	Klhl22	TSS24232	chr16:17759713-17793475	10.7493	10.1397	11.3589	OK
Med15	Med15	Med15	TSS10989,TSS16495	chr16:17651300-17723040	7.54228	7.02748	8.05708	OK
Smpd4	Smpd4	Smpd4	TSS1676	chr16:17619446-17644923	12.1675	11.5294	12.8055	OK
Tssk2	Tssk2	Tssk2	TSS1409	chr16:17898729-17900117	0.224961	0.100175	0.349748	OK
Tssk1	Tssk1	Tssk1	TSS5391	chr16:17894295-17895746	0.0164517	0	0.0493551	OK
Gsc2	Gsc2	Gsc2	TSS11854	chr16:17913646-17915152	0	0	0	OK
Dgcr14	Dgcr14	Dgcr14	TSS3578	chr16:17900801-17911441	8.4669	7.87859	9.0552	OK
Vpreb2	Vpreb2	Vpreb2	TSS19549	chr16:17980657-17981173	0.725131	0.20558	1.24468	OK
Dgcr2	Dgcr2	Dgcr2	TSS12843	chr16:17840450-17891821	25.7787	24.7195	26.8379	OK
Dgcr6	Dgcr6	Dgcr6	TSS21957,TSS6569	chr16:18052952-18071725	12.0326	11.0148	13.0504	OK
Mir6366	Mir6366	Mir6366	TSS15849	chr16:18165181-18165263	0	0	0	OK
Rtn4r	Rtn4r	Rtn4r	TSS5708	chr16:18127798-18152501	2.75643	2.38118	3.13167	OK
4933432I09Rik	4933432I09Rik	4933432I09Rik	TSS20581,TSS23668	chr16:18209778-18213956	0	0	0	OK
Slc25a1	Slc25a1	Slc25a1	TSS22347	chr16:17925303-17928312	53.6462	51.912	55.3804	OK
Prodh	Prodh	Prodh	TSS22675	chr16:18071818-18089283	17.4383	16.6035	18.2731	OK
Zdhhc8	Zdhhc8	Zdhhc8	TSS12321	chr16:18220845-18235229	4.45372	4.16869	4.73875	OK
Ranbp1	Ranbp1	Ranbp1	TSS23764	chr16:18240071-18248787	198.65	193.632	203.667	OK
Tango2	Tango2	Tango2	TSS11412	chr16:18300917-18344025	6.00499	5.38919	6.6208	OK
Mir185	Mir185	Mir185	TSS1316	chr16:18327493-18327558	0	0	0	OK
Tbx1	Tbx1	Tbx1	TSS27359,TSS7065	chr16:18581796-18590764	0	0	0	OK
Cldn5	Cldn5	Cldn5	TSS15100	chr16:18776939-18778355	0	0	0	OK
Gp1bb	Gp1bb	Gp1bb	TSS8175	chr16:18620411-18622496	5.11871	4.57563	5.66179	OK
2020-09-05	2020-09-05	2020-09-05	TSS26097	chr16:18621903-18630031	1.83021	1.53047	2.12996	OK
Gnb1l	Gnb1l	Gnb1l	TSS25788,TSS2972	chr16:18498805-18566773	2.18864	1.94218	2.4351	OK
Trmt2a	Trmt2a	Trmt2a	TSS24301	chr16:18248975-18254865	19.6699	18.6345	20.7053	OK
Dgcr8	Dgcr8	Dgcr8	TSS6286	chr16:18254057-18289261	14.4929	13.678	15.3078	OK
Mir1306	Mir1306	Mir1306	TSS17380	chr16:18284331-18284410	0	0	0	OK
Gm24572	Gm24572	Gm24572	TSS22261	chr16:18284642-18284730	0	0	0	OK
Arvcf	Arvcf	Arvcf	TSS23394,TSS4346,TSS675	chr16:18348274-18407167	1.5482	1.35608	1.74031	OK
Txnrd2	Txnrd2	Txnrd2	TSS24269	chr16:18426509-18479166	7.08943	6.42852	7.75033	OK
Comt	Comt	Comt	TSS4723,TSS9935	chr16:18406974-18426809	23.9336	22.7017	25.1656	OK
2510002D24Rik	2510002D24Rik	2510002D24Rik	TSS22912	chr16:18836672-18840206	8.08048	7.27941	8.88154	OK
Ufd1l	Ufd1l	Ufd1l	TSS11006	chr16:18812386-18835354	17.2203	16.1277	18.3129	OK
Cdc45	Cdc45	Cdc45	TSS11953,TSS19868	chr16:18780539-18812065	31.4824	29.8905	33.0743	OK
Mrpl40	Mrpl40	Mrpl40	TSS15943	chr16:18872110-18876730	38.2477	36.3339	40.1616	OK
Olfr164	Olfr164	Olfr164	TSS6984	chr16:19285886-19286834	0.813862	0.516682	1.11104	OK
Olfr167	Olfr167	Olfr167	TSS7338	chr16:19514788-19515727	0	0	0	OK
Olfr166	Olfr166	Olfr166	TSS8954	chr16:19486932-19487871	0	0	0	OK
Olfr165	Olfr165	Olfr165	TSS5920	chr16:19407168-19408110	0.0820212	0	0.176731	OK
Olfr169	Olfr169	Olfr169	TSS25062	chr16:19566032-19566974	0	0	0	OK
Olfr168	Olfr168	Olfr168	TSS3824	chr16:19530072-19531011	0	0	0	OK
Olfr171	Olfr171	Olfr171	TSS20568	chr16:19624249-19625194	0	0	0	OK
Lamp3	Lamp3	Lamp3	TSS21961	chr16:19653473-19706458	0.0198982	0	0.0428746	OK
Olfr170	Olfr170	Olfr170	TSS21481	chr16:19605817-19606759	0	0	0	OK
Hira	Hira	Hira	TSS4343	chr16:18876842-18970401	11.0048	10.5441	11.4655	OK
A930003A15Rik	A930003A15Rik	A930003A15Rik	TSS19968	chr16:19876660-19884367	0.259688	0.0757557	0.443621	OK
B3gnt5	B3gnt5	B3gnt5	TSS12345	chr16:19760326-19772846	10.8379	10.3043	11.3715	OK
Klhl6	Klhl6	Klhl6	TSS18749	chr16:19946585-19983122	50.6329	49.2466	52.0193	OK
Map6d1	Map6d1	Map6d1	TSS6567	chr16:20233381-20241431	0.101705	0.0487022	0.154707	OK
Klhl24	Klhl24	Klhl24	TSS10055	chr16:20097626-20127817	20.0699	19.5554	20.5844	OK
Cyp2ab1	Cyp2ab1	Cyp2ab1	TSS23062	chr16:20308459-20325477	0.0984809	0.0414073	0.155555	OK
Parl	Parl	Parl	TSS11581	chr16:20279893-20302435	38.9945	37.3051	40.6839	OK
Yeats2	Yeats2	Yeats2	TSS9631	chr16:20141135-20232646	9.06585	8.58909	9.54261	OK
Mir684-1	Mir684-1	Mir684-1	TSS302	chr16:20176222-20176307	0	0	0	OK
Abcc5	Abcc5	Abcc5	TSS19057	chr16:20331376-20426467	6.44917	5.85315	7.04519	OK
Dvl3	Dvl3	Dvl3	TSS24668	chr16:20517136-20532260	1.316	1.11382	1.51817	OK
Eif2b5	Eif2b5	Eif2b5	TSS17120	chr16:20498889-20509398	37.4015	36.2494	38.5536	OK
Gm15760	Gm15760	Gm15760	TSS25360	chr16:20545184-20548629	0.411262	0.306061	0.516463	OK
Vwa5b2	Vwa5b2	Vwa5b2	TSS24078	chr16:20589654-20605450	0.0241454	0	0.0547176	OK
Mir1224	Mir1224	Mir1224	TSS17898	chr16:20604524-20604609	0	0	0	OK
Alg3	Alg3	Alg3	TSS8403	chr16:20605530-20610822	7.38907	6.68141	8.09673	OK
Abcf3	Abcf3	Abcf3	TSS23876	chr16:20548675-20561676	14.1713	13.5524	14.7901	OK
Ece2	Ece2	Ece2	TSS13952,TSS27524	chr16:20611673-20645988	15.0268	13.6249	16.4287	OK
Camk2n2	Camk2n2	Camk2n2	TSS8547	chr16:20619287-20621351	0.473967	0.284209	0.663725	OK
Ap2m1	Ap2m1	Ap2m1	TSS128	chr16:20535552-20544982	66.3883	63.316	69.4606	OK
Psmd2	Psmd2	Psmd2	TSS7635	chr16:20651724-20663487	112.491	107.508	117.473	OK
Fam131a	Fam131a	Fam131a	TSS1088	chr16:20695129-20703109	0.821782	0.634829	1.00873	OK
Clcn2	Clcn2	Clcn2	TSS11294	chr16:20703038-20716709	0.423907	0.319675	0.528138	OK
Ephb3	Ephb3	Ephb3	TSS880	chr16:21204867-21223377	0.0264675	0.00279425	0.0501408	OK
Teddm3	Teddm3	Teddm3	TSS13240	chr16:21152731-21154017	0	0	0	OK
Thpo	Thpo	Thpo	TSS26988,TSS7406	chr16:20724526-20734584	0	0	0	OK
Chrd	Chrd	Chrd	TSS24944	chr16:20733199-20742457	0	0	0	OK
Magef1	Magef1	Magef1	TSS21018	chr16:21331972-21333429	2.81647	2.3839	3.24904	OK
Gm16863	Gm16863	Gm16863	TSS18051	chr16:21247571-21296945	0	0	0	OK
Mir7680	Mir7680	Mir7680	TSS23971	chr16:21256085-21256139	0	0	0	OK
Polr2h	Polr2h	Polr2h	TSS9063	chr16:20717898-20722338	52.5268	49.8438	55.2099	OK
2510009E07Rik	2510009E07Rik	2510009E07Rik	TSS15217	chr16:21649117-21694738	0.240127	0.176035	0.304219	OK
Ehhadh	Ehhadh	Ehhadh	TSS20453	chr16:21761357-21787907	1.37849	1.17358	1.5834	OK
Map3k13	Map3k13	Map3k13	TSS18319	chr16:21892041-21931950	0.0643388	0.0355656	0.093112	OK
1300002E11Rik	1300002E11Rik	1300002E11Rik	TSS14177	chr16:21794419-21809112	4.66847	3.72745	5.6095	OK
Liph	Liph	Liph	TSS21180	chr16:21953890-21995615	0.0409163	0.00489841	0.0769341	OK
Tmem41a	Tmem41a	Tmem41a	TSS14784	chr16:21934399-21947625	7.09096	6.32067	7.86125	OK
Vps8	Vps8	Vps8	TSS11939	chr16:21423190-21644754	8.87566	8.34521	9.40611	OK
Igf2bp2	Igf2bp2	Igf2bp2	TSS11973	chr16:22059081-22163372	0.265221	0.187608	0.342834	OK
Senp2	Senp2	Senp2	TSS25753	chr16:22009556-22049342	12.3272	11.6854	12.9691	OK
Etv5	Etv5	Etv5	TSS25278	chr16:22381385-22439643	3.52639	3.23809	3.81469	OK
Crygs	Crygs	Crygs	TSS5534	chr16:22805275-22811483	0	0	0	OK
Tbccd1	Tbccd1	Tbccd1	TSS24531	chr16:22813287-22857642	7.69861	7.18672	8.21049	OK
Dgkg	Dgkg	Dgkg	TSS22281	chr16:22466641-22657304	5.44181	5.14675	5.73686	OK
9230117E06Rik	9230117E06Rik	9230117E06Rik	TSS20683	chr16:22511552-22517758	0.0640918	0	0.192275	OK
Mir8095	Mir8095	Mir8095	TSS10092	chr16:22532128-22532257	0	0	0	OK
Tra2b	Tra2b	Tra2b	TSS27271	chr16:22245813-22266002	129.449	127.055	131.842	OK
Hrg	Hrg	Hrg	TSS26148	chr16:22951144-22961732	0	0	0	OK
Fetub	Fetub	Fetub	TSS15695,TSS2633	chr16:22918454-22939841	0.0180154	0	0.0848495	OK
Kng2	Kng2	Kng2	TSS9831	chr16:22985924-23029174	0	0	0	OK
Kng1	Kng1	Kng1	TSS12221	chr16:23058372-23082151	0	0	0	OK
Eif4g1	Eif4g1	Eif4g1	TSS22090	chr16:20672799-20692956	103.671	100.372	106.97	OK
Snord66	Snord66	Snord66	TSS11430	chr16:20684328-20684386	0	0	0	OK
Dnajb11	Dnajb11	Dnajb11	TSS18273	chr16:22857917-22879707	69.976	66.6211	73.331	OK
Gm30505	Gm30505	Gm30505	TSS9319	chr16:22875055-22894459	0.0526953	0	0.111619	OK
Ahsg	Ahsg	Ahsg	TSS2055	chr16:22892087-22899524	0.0900991	0	0.194351	OK
Adipoq	Adipoq	Adipoq	TSS2182	chr16:23146608-23158041	0	0	0	OK
Masp1	Masp1	Masp1	TSS140	chr16:23451857-23520663	0	0	0	OK
Rtp1	Rtp1	Rtp1	TSS7174	chr16:23429205-23434033	0	0	0	OK
Sst	Sst	Sst	TSS11128	chr16:23889666-23890930	0	0	0	OK
Rtp2	Rtp2	Rtp2	TSS12477	chr16:23925633-23930880	0	0	0	OK
Rtp4	Rtp4	Rtp4	TSS24410	chr16:23610004-23614308	6.33764	5.71987	6.95541	OK
St6gal1	St6gal1	St6gal1	TSS15778,TSS18754,TSS8568	chr16:23224812-23360423	4.95101	4.59858	5.30343	OK
Bcl6	Bcl6	Bcl6	TSS27635	chr16:23965137-23988698	3.95922	3.62801	4.29043	OK
A230028O05Rik	A230028O05Rik	A230028O05Rik	TSS19424	chr16:25059724-25069144	0	0	0	OK
Tprg	Tprg	Tprg	TSS20465	chr16:25286902-25422430	0.046158	0	0.111526	OK
P3h2	P3h2	P3h2	TSS10852	chr16:25960408-26105870	0.658633	0.492212	0.825054	OK
Trp63	Trp63	Trp63	TSS26323,TSS6018	chr16:25683850-25892174	0.00475229	0	0.0476768	OK
Cldn16	Cldn16	Cldn16	TSS12828	chr16:26463220-26482850	0	0	0	OK
Tmem207	Tmem207	Tmem207	TSS9815	chr16:26503878-26526857	0	0	0	OK
Cldn1	Cldn1	Cldn1	TSS137	chr16:26356731-26371925	0.932041	0.772197	1.09188	OK
Gmnc	Gmnc	Gmnc	TSS23682,TSS4596	chr16:26957320-26991738	0	0	0	OK
Uts2b	Uts2b	Uts2b	TSS11454	chr16:27353407-27370325	0	0	0	OK
Ostn	Ostn	Ostn	TSS18719	chr16:27307726-27351295	0.0192011	0	0.0576032	OK
Il1rap	Il1rap	Il1rap	TSS14393	chr16:26581790-26725233	4.56903	4.21093	4.92712	OK
Gm20319	Gm20319	Gm20319	TSS20989	chr16:26714767-26755588	3.55083	2.62749	4.47418	OK
Lppos	Lppos	Lppos	TSS22098	chr16:24392641-24393741	0.617462	0.333764	0.901161	OK
Lpp	Lpp	Lpp	TSS16514,TSS1950,TSS419	chr16:24393435-24992664	0.985567	0.902014	1.06912	OK
Morf4l1-ps1	Morf4l1-ps1	Morf4l1-ps1	TSS19622	chr16:24529399-24534558	4.47843	4.20242	4.75445	OK
Eif4a2	Eif4a2	Eif4a2	TSS23917	chr16:23107540-23114205	56.2828	54.3577	58.2078	OK
Rfc4	Rfc4	Rfc4	TSS513	chr16:23114020-23127803	36.3051	34.0184	38.5918	OK
Snord2	Snord2	Snord2	TSS22919	chr16:23109025-23109093	0	0	0	OK
Snora81	Snora81	Snora81	TSS17348	chr16:23110842-23111006	10.7469	3.1477	18.3462	OK
Mb21d2	Mb21d2	Mb21d2	TSS438	chr16:28826261-28929784	0.0289312	0	0.0578763	OK
Gm10823	Gm10823	Gm10823	TSS10631	chr16:27850015-27926214	0	0	0	OK
Hrasls	Hrasls	Hrasls	TSS26702	chr16:29209780-29230616	0.00766802	0	0.0230041	OK
Atp13a4	Atp13a4	Atp13a4	TSS10617,TSS22222	chr16:29396123-29544950	0.00540952	0	0.0270584	OK
Atp13a5	Atp13a5	Atp13a5	TSS689	chr16:29231999-29378818	0	0	0	OK
Fgf12	Fgf12	Fgf12	TSS18883,TSS21365,TSS24236	chr16:28157868-28753329	0	0	0	OK
Mir690	Mir690	Mir690	TSS11407	chr16:28600020-28600129	0	0	0	OK
Gm1968	Gm1968	Gm1968	TSS10108	chr16:29958012-29979210	0.181921	0.0444016	0.31944	OK
4632428C04Rik	4632428C04Rik	4632428C04Rik	TSS10111	chr16:30008752-30021516	0.083916	0.027972	0.13986	OK
Cpn2	Cpn2	Cpn2	TSS8730	chr16:30256464-30267618	0	0	0	OK
9030404E10Rik	9030404E10Rik	9030404E10Rik	TSS16871	chr16:30021927-30039565	0.040589	0	0.0980706	OK
Hes1	Hes1	Hes1	TSS1244	chr16:30065442-30067882	3.29034	2.82018	3.7605	OK
Lrrc15	Lrrc15	Lrrc15	TSS15298	chr16:30269387-30283340	0.0696085	0.0358434	0.103374	OK
Gp5	Gp5	Gp5	TSS26056	chr16:30307770-30310867	10.6062	9.93868	11.2737	OK
Ccdc50	Ccdc50	Ccdc50	TSS19453	chr16:27389041-27452304	22.411	21.4475	23.3746	OK
Opa1	Opa1	Opa1	TSS5701	chr16:29579419-29654688	17.3043	16.5806	18.0279	OK
Tmem44	Tmem44	Tmem44	TSS5161	chr16:30511940-30550664	0.129215	0.0774822	0.180947	OK
Fam43a	Fam43a	Fam43a	TSS5344	chr16:30599808-30602883	6.7888	6.34036	7.23724	OK
Lsg1	Lsg1	Lsg1	TSS27000	chr16:30561454-30587675	24.255	23.2761	25.2338	OK
Apod	Apod	Apod	TSS5382	chr16:31296277-31314894	0.221205	0.113435	0.328976	OK
Atp13a3	Atp13a3	Atp13a3	TSS19560	chr16:30312509-30388616	25.404	24.484	26.3239	OK
Bdh1	Bdh1	Bdh1	TSS17964,TSS20111	chr16:31422382-31458987	1.49266	1.27464	1.71067	OK
Pigz	Pigz	Pigz	TSS1376	chr16:31933936-31946132	0.156829	0.075099	0.238559	OK
Mfi2	Mfi2	Mfi2	TSS13038	chr16:31878895-31899105	0	0	0	OK
0610012G03Rik	0610012G03Rik	0610012G03Rik	TSS18350	chr16:31947136-31948607	15.9229	14.8977	16.948	OK
Mir1195	Mir1195	Mir1195	TSS25102	chr16:30920639-31275783	0	0	0	OK
Xxylt1	Xxylt1	Xxylt1	TSS18451	chr16:30955588-31081518	8.68796	8.18768	9.18825	OK
Acap2	Acap2	Acap2	TSS17753	chr16:31092498-31201324	16.3117	15.844	16.7795	OK
Ppp1r2	Ppp1r2	Ppp1r2	TSS136	chr16:31251626-31275363	13.7549	13.2103	14.2995	OK
Ncbp2	Ncbp2	Ncbp2	TSS18220	chr16:31948631-31958558	23.7665	22.731	24.8021	OK
Senp5	Senp5	Senp5	TSS13811	chr16:31959755-32003373	8.8646	8.5167	9.2125	OK
Gm15694	Gm15694	Gm15694	TSS24406	chr16:31986916-31987877	0.720393	0.44255	0.998235	OK
Dlg1	Dlg1	Dlg1	TSS10478,TSS23926,TSS26538	chr16:31663528-31873442	13.0544	12.4792	13.6297	OK
Cep19	Cep19	Cep19	TSS22375	chr16:32099887-32108140	7.59557	6.93869	8.25245	OK
Pigx	Pigx	Pigx	TSS24977	chr16:32084501-32099813	25.7422	23.8883	27.596	OK
Pak2	Pak2	Pak2	TSS18069	chr16:32016375-32079428	30.1001	29.4156	30.7846	OK
Bex6	Bex6	Bex6	TSS3464	chr16:32179885-32187030	28.0331	26.3203	29.7459	OK
Mir1946a	Mir1946a	Mir1946a	TSS11087	chr16:32267535-32267669	0	0	0	OK
Smco1	Smco1	Smco1	TSS20427	chr16:32271694-32274865	0.0661974	0	0.153995	OK
Wdr53	Wdr53	Wdr53	TSS1331,TSS21868	chr16:32247312-32257169	10.1227	9.15947	11.0859	OK
Fbxo45	Fbxo45	Fbxo45	TSS16785	chr16:32230197-32247111	10.9336	10.4464	11.4209	OK
Nrros	Nrros	Nrros	TSS4979	chr16:32142910-32165562	59.2025	57.967	60.438	OK
Rnf168	Rnf168	Rnf168	TSS26130	chr16:32277546-32301525	15.7955	15.2391	16.3519	OK
Tm4sf19	Tm4sf19	Tm4sf19	TSS2607	chr16:32400591-32408313	0.252147	0.112281	0.392012	OK
Tctex1d2	Tctex1d2	Tctex1d2	TSS17358	chr16:32419787-32428978	19.9222	17.9964	21.848	OK
Ubxn7	Ubxn7	Ubxn7	TSS26881	chr16:32332337-32393833	9.86117	9.5746	10.1477	OK
Zdhhc19	Zdhhc19	Zdhhc19	TSS14683	chr16:32496366-32507300	0	0	0	OK
Slc51a	Slc51a	Slc51a	TSS6809	chr16:32475663-32487965	0	0	0	OK
Pcyt1a	Pcyt1a	Pcyt1a	TSS14387,TSS17167,TSS8767	chr16:32431006-32475151	26.1392	24.9006	27.3777	OK
Gm933	Gm933	Gm933	TSS25086	chr16:32804973-32810532	0	0	0	OK
Muc4	Muc4	Muc4	TSS24996	chr16:32735971-32782476	0	0	0	OK
Muc20	Muc20	Muc20	TSS25450	chr16:32777504-32797521	0.00882689	0	0.0361504	OK
Tnk2	Tnk2	Tnk2	TSS27235,TSS6217	chr16:32644728-32683579	10.5616	10.0051	11.118	OK
Tnk2os	Tnk2os	Tnk2os	TSS8050	chr16:32665308-32668283	0.0517438	0	0.120958	OK
1700021K19Rik	1700021K19Rik	1700021K19Rik	TSS134	chr16:32821787-32868452	9.36482	8.81788	9.91175	OK
Fyttd1	Fyttd1	Fyttd1	TSS12926	chr16:32877869-32909049	13.2528	12.5019	14.0037	OK
Tfrc	Tfrc	Tfrc	TSS8916	chr16:32608981-32632880	56.3631	55.3474	57.3788	OK
Lrch3	Lrch3	Lrch3	TSS13819	chr16:32914185-33016115	7.12575	6.68669	7.56481	OK
Iqcg	Iqcg	Iqcg	TSS26575	chr16:33014355-33056272	3.23516	2.93535	3.53497	OK
Lmln	Lmln	Lmln	TSS1616	chr16:33062606-33125745	0.998433	0.850194	1.14667	OK
Mir1947	Mir1947	Mir1947	TSS9766	chr16:33105446-33105531	0	0	0	OK
Osbpl11	Osbpl11	Osbpl11	TSS24790	chr16:33185156-33243398	8.97999	8.56321	9.39676	OK
1700007L15Rik	1700007L15Rik	1700007L15Rik	TSS26207	chr16:33379939-33380822	2.67382	2.04155	3.3061	OK
Slc12a8	Slc12a8	Slc12a8	TSS22142,TSS26006	chr16:33518414-33664221	0.00730672	0	0.0293064	OK
Snx4	Snx4	Snx4	TSS2718	chr16:33251541-33299648	35.0736	33.9334	36.2138	OK
Zfp148	Zfp148	Zfp148	TSS18705	chr16:33380860-33503989	10.2132	9.90683	10.5196	OK
Heg1	Heg1	Heg1	TSS10531	chr16:33684551-33768281	9.3788	8.96502	9.79258	OK
Rpl35a	Rpl35a	Rpl35a	TSS18171,TSS21275,TSS23556	chr16:33056538-33060274	1352.87	1300.14	1405.6	OK
Itgb5	Itgb5	Itgb5	TSS7633	chr16:33829750-33949424	5.70786	5.246	6.16972	OK
Ropn1	Ropn1	Ropn1	TSS13293	chr16:34651296-34678696	0	0	0	OK
Kalrn	Kalrn	Kalrn	TSS23636	chr16:33969158-34514113	0.82914	0.752415	0.905865	OK
Ccdc14	Ccdc14	Ccdc14	TSS24277	chr16:34690701-34725280	3.67177	3.38955	3.95398	OK
Mylk	Mylk	Mylk	TSS16756	chr16:34785035-35002520	0.905911	0.798276	1.01355	OK
E130310I04Rik	E130310I04Rik	E130310I04Rik	TSS1975,TSS7684	chr16:34943260-34959080	0.112936	0	0.29973	OK
1700119H24Rik	1700119H24Rik	1700119H24Rik	TSS328	chr16:34935940-34939415	0	0	0	OK
Hacd2	Hacd2	Hacd2	TSS26929	chr16:35022506-35109261	4.29097	3.96354	4.61841	OK
Adcy5	Adcy5	Adcy5	TSS225	chr16:35155721-35304635	0.0817457	0.0441853	0.119306	OK
Umps	Umps	Umps	TSS22203	chr16:33955097-33967089	37.6475	36.6238	38.6713	OK
Sema5b	Sema5b	Sema5b	TSS22335	chr16:35541447-35664344	0	0	0	OK
1600019K03Rik	1600019K03Rik	1600019K03Rik	TSS13055	chr16:35503255-35509505	0	0	0	OK
Sec22a	Sec22a	Sec22a	TSS9918	chr16:35311216-35364004	3.90346	3.60792	4.19899	OK
Pdia5	Pdia5	Pdia5	TSS3700	chr16:35397397-35490959	6.93994	6.33655	7.54334	OK
Hspbap1	Hspbap1	Hspbap1	TSS9473	chr16:35770471-35828548	1.45137	1.28433	1.6184	OK
Dirc2	Dirc2	Dirc2	TSS22064	chr16:35694988-35769442	7.30937	6.93458	7.68417	OK
Muc13	Muc13	Muc13	TSS16231	chr16:33794122-33820013	89.4652	87.7987	91.1316	OK
Parp14	Parp14	Parp14	TSS5816	chr16:35832963-35871468	12.6904	12.3008	13.08	OK
Wdr5b	Wdr5b	Wdr5b	TSS3270	chr16:36041275-36043060	5.43896	4.90627	5.97166	OK
Fam162a	Fam162a	Fam162a	TSS23943	chr16:36043929-36071601	47.5085	44.5409	50.4761	OK
Kpna1	Kpna1	Kpna1	TSS27186	chr16:35983448-36036248	16.8578	16.2509	17.4647	OK
Dtx3l	Dtx3l	Dtx3l	TSS3559	chr16:35926600-35939113	19.7768	18.7749	20.7788	OK
Parp9	Parp9	Parp9	TSS18756	chr16:35938555-35972707	18.8618	17.8215	19.9021	OK
Csta1	Csta1	Csta1	TSS11093	chr16:36120031-36131275	0	0	0	OK
Gm5416	Gm5416	Gm5416	TSS16337	chr16:36210488-36217874	0	0	0	OK
2010005H15Rik	2010005H15Rik	2010005H15Rik	TSS16557	chr16:36221647-36257513	0	0	0	OK
Stfa2l1	Stfa2l1	Stfa2l1	TSS16864	chr16:36156896-36162034	0.0871838	0	0.261551	OK
Gm5483	Gm5483	Gm5483	TSS2457	chr16:36184297-36188196	0	0	0	OK
Gm6815	Gm6815	Gm6815	TSS4461	chr16:36194565-36197972	0.201546	0.129148	0.273943	OK
Stfa1	Stfa1	Stfa1	TSS19296	chr16:36277233-36285457	0	0	0	OK
BC117090	BC117090	BC117090	TSS21692	chr16:36321750-36334418	0	0	0	OK
Stfa2	Stfa2	Stfa2	TSS3144	chr16:36404031-36408449	0	0	0	OK
Stfa3	Stfa3	Stfa3	TSS24288	chr16:36450622-36455478	0	0	0	OK
Casr	Casr	Casr	TSS3100	chr16:36493781-36562220	0	0	0	OK
BC100530	BC100530	BC100530	TSS10233	chr16:36359467-36367656	0.0784227	0	0.235268	OK
Ccdc58	Ccdc58	Ccdc58	TSS15139,TSS4223	chr16:36071745-36092204	18.6355	17.0382	20.2328	OK
Cd86	Cd86	Cd86	TSS15400	chr16:36603954-36666163	1.87507	1.61359	2.13655	OK
Ildr1	Ildr1	Ildr1	TSS20229	chr16:36694063-36726890	0.0384086	0	0.0819237	OK
Slc15a2	Slc15a2	Slc15a2	TSS18103	chr16:36750249-36785048	0.296138	0.204757	0.387519	OK
Eaf2	Eaf2	Eaf2	TSS13296,TSS17243,TSS22835	chr16:36792969-36874912	0.282977	0.153749	0.412204	OK
Iqcb1	Iqcb1	Iqcb1	TSS506	chr16:36828485-36872801	3.2432	2.87942	3.60699	OK
4930565N06Rik	4930565N06Rik	4930565N06Rik	TSS21568	chr16:36880604-36897275	0.534311	0.391699	0.676924	OK
Golgb1	Golgb1	Golgb1	TSS9020	chr16:36885096-36933171	7.17464	6.93847	7.41081	OK
Fbxo40	Fbxo40	Fbxo40	TSS21497	chr16:36966158-36979222	0.23312	0.141337	0.324903	OK
Stxbp5l	Stxbp5l	Stxbp5l	TSS18325	chr16:37107395-37385044	0	0	0	OK
Hgd	Hgd	Hgd	TSS20885	chr16:37580238-37632112	0	0	0	OK
Gtf2e1	Gtf2e1	Gtf2e1	TSS6536	chr16:37509881-37539855	11.9449	11.3531	12.5368	OK
Rabl3	Rabl3	Rabl3	TSS7982	chr16:37539979-37572471	3.01339	2.63991	3.38688	OK
Polq	Polq	Polq	TSS27579	chr16:37011871-37095503	5.05053	4.75427	5.34679	OK
Fstl1	Fstl1	Fstl1	TSS7209	chr16:37777140-37836602	0.66088	0.533694	0.788067	OK
Ndufb4	Ndufb4	Ndufb4	TSS2164	chr16:37647687-37654454	106.591	100.925	112.257	OK
Hcls1	Hcls1	Hcls1	TSS5218	chr16:36935068-36963300	89.3442	87.2938	91.3947	OK
Gpr156	Gpr156	Gpr156	TSS3865	chr16:37916581-38007615	0	0	0	OK
4930542C21Rik	4930542C21Rik	4930542C21Rik	TSS22901	chr16:38017408-38054612	0	0	0	OK
Maats1	Maats1	Maats1	TSS5564	chr16:38297839-38341946	0.00811176	0	0.0243353	OK
Nr1i2	Nr1i2	Nr1i2	TSS15270	chr16:38248434-38294910	0.018847	0	0.0547946	OK
Pla1a	Pla1a	Pla1a	TSS19531	chr16:38396202-38433225	0.0116744	0	0.0350231	OK
Popdc2	Popdc2	Popdc2	TSS21444	chr16:38362275-38378302	0.0730417	0.00893997	0.137143	OK
Cox17	Cox17	Cox17	TSS17638	chr16:38347084-38352849	88.9404	83.5907	94.29	OK
BC031361	BC031361	BC031361	TSS17616	chr16:38085149-38089346	0.130628	0.0766255	0.18463	OK
Gsk3b	Gsk3b	Gsk3b	TSS8289	chr16:38089086-38246165	7.06731	6.66784	7.46677	OK
Cd80	Cd80	Cd80	TSS9215	chr16:38459012-38487014	0.357997	0.217048	0.498945	OK
Adprh	Adprh	Adprh	TSS18624	chr16:38445478-38452769	27.7207	26.4348	29.0065	OK
Lrrc58	Lrrc58	Lrrc58	TSS25631	chr16:37868485-37888943	23.6985	23.2032	24.1938	OK
Timmdc1	Timmdc1	Timmdc1	TSS7970	chr16:38497924-38522747	10.7668	10.0712	11.4623	OK
Poglut1	Poglut1	Poglut1	TSS25468	chr16:38525141-38550338	15.0815	14.2522	15.9108	OK
Igsf11	Igsf11	Igsf11	TSS1012	chr16:38902457-39027270	0	0	0	OK
Lsamp	Lsamp	Lsamp	TSS1253	chr16:41533454-42146326	0	0	0	OK
4930435E12Rik	4930435E12Rik	4930435E12Rik	TSS12997	chr16:38812317-38828862	0	0	0	OK
Upk1b	Upk1b	Upk1b	TSS12201	chr16:38773296-38800316	0.158086	0.0664688	0.249703	OK
Tmem39a	Tmem39a	Tmem39a	TSS18654,TSS3725	chr16:38558810-38592275	10.1501	9.46392	10.8362	OK
Arhgap31	Arhgap31	Arhgap31	TSS3874	chr16:38598455-38713148	4.63467	4.40671	4.86264	OK
Gap43	Gap43	Gap43	TSS5908	chr16:42248673-42340764	0.0372787	0	0.0900723	OK
Mir6540	Mir6540	Mir6540	TSS12594	chr16:42303474-42303582	0	0	0	OK
B4galt4	B4galt4	B4galt4	TSS23415	chr16:38742371-38769167	7.56326	6.96455	8.16197	OK
4932412D23Rik	4932412D23Rik	4932412D23Rik	TSS18039	chr16:42725814-42875700	0	0	0	OK
4932412D23Rik	4932412D23Rik	4932412D23Rik	TSS27645	chr16:42796500-42875875	0	0	0	OK
Drd3	Drd3	Drd3	TSS1302	chr16:43762354-43822952	0	0	0	OK
Tigit	Tigit	Tigit	TSS14546	chr16:43648973-43664297	0.106455	0	0.212961	OK
Mir568	Mir568	Mir568	TSS23760	chr16:43640767-43640850	0	0	0	OK
Qtrtd1	Qtrtd1	Qtrtd1	TSS3478	chr16:43861525-43889789	7.77554	7.27353	8.27755	OK
Zdhhc23	Zdhhc23	Zdhhc23	TSS16274	chr16:43969258-43979163	1.08456	0.795077	1.37403	OK
2610015P09Rik	2610015P09Rik	2610015P09Rik	TSS5898	chr16:43890014-43964427	2.29042	2.05337	2.52746	OK
Gm19522	Gm19522	Gm19522	TSS19817	chr16:42884482-42912183	0.142728	0.0713641	0.214092	OK
Zbtb20	Zbtb20	Zbtb20	TSS24202,TSS2897	chr16:42907757-43619236	1.12654	0.938628	1.31445	OK
BC002163	BC002163	BC002163	TSS24097	chr16:42955692-42956192	10.736	9.07075	12.4013	OK
Gm15713	Gm15713	Gm15713	TSS12505	chr16:43410630-43420309	0.0459403	0	0.0989876	OK
Gramd1c	Gramd1c	Gramd1c	TSS17400,TSS6418	chr16:43980462-44028058	1.5077	1.30027	1.71514	OK
Mir3470b	Mir3470b	Mir3470b	TSS24209	chr16:44013964-44014090	0	0	0	OK
Atp6v1a	Atp6v1a	Atp6v1a	TSS10104	chr16:44085516-44139132	43.7039	42.7013	44.7065	OK
Sidt1	Sidt1	Sidt1	TSS10304	chr16:44240292-44332951	0.355758	0.267398	0.444118	OK
Boc	Boc	Boc	TSS23054	chr16:44485157-44558983	0.0790631	0.0395315	0.118595	OK
Mir3081	Mir3081	Mir3081	TSS27377	chr16:44558158-44558242	0	0	0	OK
Cfap44	Cfap44	Cfap44	TSS19804	chr16:44394911-44482541	0	0	0	OK
Gm608	Gm608	Gm608	TSS17913	chr16:44173509-44227578	3.685	3.52712	3.84289	OK
Spice1	Spice1	Spice1	TSS6575	chr16:44347513-44388605	3.27315	3.01445	3.53185	OK
BC027231	BC027231	BC027231	TSS18972	chr16:44724413-44737397	7.57331	7.08189	8.06473	OK
Gtpbp8	Gtpbp8	Gtpbp8	TSS25098	chr16:44738991-44746476	8.18774	7.3299	9.04559	OK
Cd200r2	Cd200r2	Cd200r2	TSS2353	chr16:44867209-44915953	0.0511081	0	0.108335	OK
Cd200r1	Cd200r1	Cd200r1	TSS8244	chr16:44765848-44795090	7.61225	6.99889	8.22562	OK
Cd200r4	Cd200r4	Cd200r4	TSS18447	chr16:44820840-44839263	4.43594	3.93718	4.93471	OK
Naa50	Naa50	Naa50	TSS10077	chr16:44139921-44163477	41.8971	40.98	42.8143	OK
Ccdc80	Ccdc80	Ccdc80	TSS2318	chr16:45094165-45128037	0.145214	0.0855312	0.204897	OK
Cd200r3	Cd200r3	Cd200r3	TSS24763	chr16:44943790-44981493	6.56701	5.86323	7.27079	OK
Slc35a5	Slc35a5	Slc35a5	TSS4153	chr16:45139685-45158786	4.54245	4.23105	4.85386	OK
Gm609	Gm609	Gm609	TSS7003	chr16:45416867-45493082	0	0	0	OK
Cd200	Cd200	Cd200	TSS25587	chr16:45382247-45409166	1.22827	1.00962	1.44692	OK
Slc9c1	Slc9c1	Slc9c1	TSS21986	chr16:45535378-45607114	0	0	0	OK
Gcsam	Gcsam	Gcsam	TSS6933	chr16:45610552-45622980	0.530259	0.405748	0.654769	OK
Tagln3	Tagln3	Tagln3	TSS17710	chr16:45711342-45724644	0.0212374	0	0.0637123	OK
Btla	Btla	Btla	TSS24156	chr16:45224449-45253008	3.7301	3.39529	4.06492	OK
Tmprss7	Tmprss7	Tmprss7	TSS466	chr16:45656429-45693771	0.0435855	0.00460145	0.0825696	OK
BC016579	BC016579	BC016579	TSS18165	chr16:45626960-45654231	0.54152	0.391228	0.691813	OK
Atg3	Atg3	Atg3	TSS24347	chr16:45158941-45188651	25.5849	24.5035	26.6663	OK
Phldb2	Phldb2	Phldb2	TSS20049	chr16:45746343-45844491	0.296306	0.225757	0.366854	OK
Abhd10	Abhd10	Abhd10	TSS10796	chr16:45729837-45743068	8.17665	7.37881	8.97449	OK
Plcxd2	Plcxd2	Plcxd2	TSS18335	chr16:45959373-46010526	1.28844	1.16479	1.41209	OK
Cd96	Cd96	Cd96	TSS27220	chr16:46035769-46120361	12.7012	11.9691	13.4333	OK
Dppa4	Dppa4	Dppa4	TSS17054	chr16:48283847-48294405	0	0	0	OK
Dppa2	Dppa2	Dppa2	TSS3135	chr16:48310386-48319626	0.0118923	0	0.0356768	OK
Trat1	Trat1	Trat1	TSS21859	chr16:48734802-48772069	0.411431	0.145775	0.677086	OK
Pvrl3	Pvrl3	Pvrl3	TSS22214	chr16:46394970-46497080	0.528054	0.39002	0.666087	OK
Gm5485	Gm5485	Gm5485	TSS12047	chr16:48399565-48412529	0	0	0	OK
Retnlb	Retnlb	Retnlb	TSS27529	chr16:48816968-48819005	0	0	0	OK
Morc1	Morc1	Morc1	TSS20676	chr16:48431349-48631018	0	0	0	OK
Retnla	Retnla	Retnla	TSS26031	chr16:48842664-48844574	0	0	0	OK
Retnlg	Retnlg	Retnlg	TSS1054	chr16:48872720-48874611	0.918279	0.496349	1.34021	OK
Gm4737	Gm4737	Gm4737	TSS16602	chr16:46153105-46155190	22.3726	21.3805	23.3648	OK
Dzip3	Dzip3	Dzip3	TSS7018	chr16:48924340-48994225	6.71	6.32661	7.09339	OK
Myh15	Myh15	Myh15	TSS4732	chr16:49057598-49199217	0.00681884	0	0.0164756	OK
Ift57	Ift57	Ift57	TSS12695	chr16:49699406-49765239	8.23438	7.68843	8.78033	OK
C330027C09Rik	C330027C09Rik	C330027C09Rik	TSS979	chr16:48994300-49019818	20.2486	19.5787	20.9185	OK
Gm6936	Gm6936	Gm6936	TSS20830	chr16:49980572-49997588	0	0	0	OK
Gm4827	Gm4827	Gm4827	TSS753	chr16:50019770-50072965	0	0	0	OK
G730013B05Rik	G730013B05Rik	G730013B05Rik	TSS19477,TSS22121	chr16:50526357-50559572	0	0	0	OK
1700116B05Rik	1700116B05Rik	1700116B05Rik	TSS14106	chr16:50783521-50784204	0	0	0	OK
5330426P16Rik	5330426P16Rik	5330426P16Rik	TSS5977	chr16:50726863-50732886	2.07438	1.73366	2.41509	OK
Mir6363	Mir6363	Mir6363	TSS4797	chr16:50727244-50727358	0	0	0	OK
Ccdc54	Ccdc54	Ccdc54	TSS26189	chr16:50589971-50591267	0	0	0	OK
4930542D17Rik	4930542D17Rik	4930542D17Rik	TSS2041	chr16:50590615-50654279	0	0	0	OK
Cd47	Cd47	Cd47	TSS18414	chr16:49855766-49911796	80.7688	78.7674	82.7702	OK
Cblb	Cblb	Cblb	TSS7653	chr16:52031661-52208159	3.66902	3.44443	3.89361	OK
Bbx	Bbx	Bbx	TSS15113	chr16:50191956-50432502	9.27262	8.97076	9.57448	OK
4930404A05Rik	4930404A05Rik	4930404A05Rik	TSS19080	chr16:52799620-52815857	0	0	0	OK
Zpld1	Zpld1	Zpld1	TSS1859	chr16:55225287-55283350	0	0	0	OK
Mir5118	Mir5118	Mir5118	TSS11588	chr16:55494843-55494910	0	0	0	OK
Alcam	Alcam	Alcam	TSS26080	chr16:52249108-52453110	7.79354	7.42347	8.16361	OK
Nxpe3	Nxpe3	Nxpe3	TSS2942	chr16:55840065-55895392	2.20777	2.03431	2.38123	OK
Nfkbiz	Nfkbiz	Nfkbiz	TSS17476,TSS2508	chr16:55811489-55838754	2.74561	2.46641	3.02481	OK
Cep97	Cep97	Cep97	TSS24	chr16:55900000-55934961	5.60875	4.98971	6.2278	OK
Zbtb11os1	Zbtb11os1	Zbtb11os1	TSS18448	chr16:55973380-55974730	1.85779	1.47873	2.23686	OK
Zbtb11	Zbtb11	Zbtb11	TSS4050	chr16:55973916-56009025	11.1993	10.557	11.8415	OK
Trmt10c	Trmt10c	Trmt10c	TSS20153	chr16:56033832-56037887	20.372	19.3568	21.3871	OK
Pcnp	Pcnp	Pcnp	TSS14105	chr16:56015620-56029830	46.2503	44.8828	47.6178	OK
Impg2	Impg2	Impg2	TSS27211	chr16:56204425-56273866	0.0249603	0.0073107	0.0426099	OK
Abi3bp	Abi3bp	Abi3bp	TSS23457	chr16:56477958-56690248	0.0906525	0.0402527	0.141052	OK
Senp7	Senp7	Senp7	TSS24436,TSS25420	chr16:56075516-56190144	6.74744	6.233	7.26187	OK
Tmem45a	Tmem45a	Tmem45a	TSS26250	chr16:56805273-56886276	0	0	0	OK
Tmem45a2	Tmem45a2	Tmem45a2	TSS11781	chr16:57037079-57071459	0.00726528	0	0.0217958	OK
Rpl24	Rpl24	Rpl24	TSS23693	chr16:55966387-55971550	689.91	679.038	700.782	OK
Adgrg7	Adgrg7	Adgrg7	TSS13253	chr16:56724721-56795971	6.60379	6.13306	7.07452	OK
Tfg	Tfg	Tfg	TSS1739	chr16:56690441-56717563	29.1436	27.4566	30.8305	OK
Nit2	Nit2	Nit2	TSS24362	chr16:57156777-57167445	19.1361	17.9267	20.3455	OK
Tmem30c	Tmem30c	Tmem30c	TSS20500	chr16:57266251-57292964	0	0	0	OK
Tbc1d23	Tbc1d23	Tbc1d23	TSS5623	chr16:57168976-57231579	7.6254	7.19464	8.05616	OK
Tomm70a	Tomm70a	Tomm70a	TSS22367	chr16:57121826-57154643	58.7497	57.5598	59.9396	OK
Col8a1	Col8a1	Col8a1	TSS5604	chr16:57624368-57754850	0.0298118	0.00727621	0.0523475	OK
Dcbld2	Dcbld2	Dcbld2	TSS18042	chr16:58408647-58469858	1.009	0.892112	1.1259	OK
Gm813	Gm813	Gm813	TSS21730	chr16:58613798-58617091	0	0	0	OK
St3gal6	St3gal6	St3gal6	TSS26446	chr16:58470654-58523425	3.52645	3.06159	3.99131	OK
E330017A01Rik	E330017A01Rik	E330017A01Rik	TSS26433	chr16:58635374-58638516	0	0	0	OK
Cmss1	Cmss1	Cmss1	TSS6100	chr16:57302112-57606980	16.5799	15.3932	17.7666	OK
Filip1l	Filip1l	Filip1l	TSS22081,TSS27089	chr16:57353389-57572917	5.27009	4.82909	5.71109	OK
Gpr15	Gpr15	Gpr15	TSS16958	chr16:58717547-58718837	0.677624	0.447535	0.907714	OK
Cpox	Cpox	Cpox	TSS22105	chr16:58670320-58680502	12.1224	11.5396	12.7053	OK
Olfr173	Olfr173	Olfr173	TSS27126	chr16:58796574-58797738	0	0	0	OK
Olfr172	Olfr172	Olfr172	TSS3306	chr16:58760265-58761353	0.0229781	0	0.0689343	OK
Olfr175-ps1	Olfr175-ps1	Olfr175-ps1	TSS25629	chr16:58823606-58826587	0	0	0	OK
Olfr178	Olfr178	Olfr178	TSS5645	chr16:58889084-58890044	0	0	0	OK
Olfr186	Olfr186	Olfr186	TSS14802	chr16:59026801-59027731	0	0	0	OK
Olfr181	Olfr181	Olfr181	TSS16716	chr16:58925382-58928470	0	0	0	OK
Olfr180	Olfr180	Olfr180	TSS22813	chr16:58915511-58918312	0	0	0	OK
Olfr187	Olfr187	Olfr187	TSS13423	chr16:59035605-59039575	0	0	0	OK
Olfr183	Olfr183	Olfr183	TSS16064	chr16:58995229-59000442	0	0	0	OK
Olfr176	Olfr176	Olfr176	TSS7517	chr16:58872040-58872974	0	0	0	OK
Olfr177	Olfr177	Olfr177	TSS7517	chr16:58872044-58872974	0	0	0	OK
Olfr190	Olfr190	Olfr190	TSS25870	chr16:59073980-59074904	0	0	0	OK
Olfr192	Olfr192	Olfr192	TSS21923	chr16:59097891-59098816	0	0	0	OK
Olfr191	Olfr191	Olfr191	TSS24851	chr16:59085377-59086307	0	0	0	OK
Olfr194	Olfr194	Olfr194	TSS21958	chr16:59118973-59119894	0	0	0	OK
Olfr193	Olfr193	Olfr193	TSS309	chr16:59109504-59110434	0	0	0	OK
Olfr197	Olfr197	Olfr197	TSS13477	chr16:59185381-59186307	0	0	0	OK
Olfr196	Olfr196	Olfr196	TSS3436	chr16:59167037-59167967	0	0	0	OK
Olfr195	Olfr195	Olfr195	TSS20964	chr16:59148677-59149604	0	0	0	OK
Olfr198	Olfr198	Olfr198	TSS22295	chr16:59201329-59202250	0	0	0	OK
Olfr199	Olfr199	Olfr199	TSS16993	chr16:59215510-59216437	0	0	0	OK
Olfr201	Olfr201	Olfr201	TSS14919	chr16:59268564-59269491	0	0	0	OK
Olfr204	Olfr204	Olfr204	TSS4849	chr16:59314313-59315231	0	0	0	OK
Olfr203	Olfr203	Olfr203	TSS575	chr16:59302980-59303901	0	0	0	OK
Olfr202	Olfr202	Olfr202	TSS27365	chr16:59283397-59284321	0	0	0	OK
Olfr205	Olfr205	Olfr205	TSS15884	chr16:59328415-59329333	0	0	0	OK
Olfr206	Olfr206	Olfr206	TSS4662	chr16:59344604-59345525	0	0	0	OK
Olfr207	Olfr207	Olfr207	TSS1804	chr16:59361124-59362042	0	0	0	OK
Gabrr3	Gabrr3	Gabrr3	TSS25407	chr16:59407207-59461565	0	0	0	OK
1700022E09Rik	1700022E09Rik	1700022E09Rik	TSS22555	chr16:59466697-59469064	0	0	0	OK
Cldnd1	Cldnd1	Cldnd1	TSS21562	chr16:58728022-58734360	8.7383	8.06329	9.4133	OK
Arl6	Arl6	Arl6	TSS6839	chr16:59613146-59639165	5.02192	4.45459	5.58925	OK
4930547E14Rik	4930547E14Rik	4930547E14Rik	TSS18821	chr16:59636770-59672819	0	0	0	OK
Epha6	Epha6	Epha6	TSS17373	chr16:59653308-60605357	0	0	0	OK
Nsun3	Nsun3	Nsun3	TSS1818	chr16:62734677-62786542	4.81192	4.21792	5.40592	OK
Mina	Mina	Mina	TSS9727	chr16:59471600-59492277	15.4819	14.4426	16.5212	OK
Crybg3	Crybg3	Crybg3	TSS24424	chr16:59490600-59555578	5.59063	5.23219	5.94907	OK
Epha3	Epha3	Epha3	TSS8869	chr16:63545043-63863983	0.00552584	0	0.0165775	OK
Arl13b	Arl13b	Arl13b	TSS22978	chr16:62793514-62846866	4.50507	4.16783	4.84231	OK
Stx19	Stx19	Stx19	TSS11194	chr16:62814501-62822548	0.0621431	0	0.1339	OK
Csnka2ip	Csnka2ip	Csnka2ip	TSS16339	chr16:64477636-64478960	0	0	0	OK
Pros1	Pros1	Pros1	TSS3993	chr16:62854159-62929166	6.53108	6.1064	6.95577	OK
4930453N24Rik	4930453N24Rik	4930453N24Rik	TSS4880	chr16:64765930-64770765	32.7906	31.2474	34.3338	OK
Zfp654	Zfp654	Zfp654	TSS2491	chr16:64780172-64786147	5.4956	5.1764	5.81481	OK
Htr1f	Htr1f	Htr1f	TSS5238	chr16:64924554-65105610	0	0	0	OK
Pou1f1	Pou1f1	Pou1f1	TSS18546	chr16:65520963-65534316	0	0	0	OK
Vgll3	Vgll3	Vgll3	TSS13035	chr16:65815877-65863311	0	0	0	OK
Speer2	Speer2	Speer2	TSS24447	chr16:69857118-69863989	0	0	0	OK
4930428D20Rik	4930428D20Rik	4930428D20Rik	TSS25811	chr16:69796385-69800626	0	0	0	OK
Cadm2	Cadm2	Cadm2	TSS17487	chr16:66655665-67621153	0	0	0	OK
1700010K23Rik	1700010K23Rik	1700010K23Rik	TSS10018	chr16:66657362-66664871	0	0	0	OK
4931420L22Rik	4931420L22Rik	4931420L22Rik	TSS25701	chr16:71131320-71139274	0	0	0	OK
D16Ertd519e	D16Ertd519e	D16Ertd519e	TSS7523	chr16:70616669-70625067	0	0	0	OK
8030451O07Rik	8030451O07Rik	8030451O07Rik	TSS20941	chr16:72226627-72234572	0	0	0	OK
Chmp2b	Chmp2b	Chmp2b	TSS19498	chr16:65539377-65562942	24.8391	23.719	25.9592	OK
Robo1	Robo1	Robo1	TSS2095	chr16:72663393-73046345	0.0113731	0	0.0227516	OK
4930567J20Rik	4930567J20Rik	4930567J20Rik	TSS12678	chr16:71250148-71267421	0	0	0	OK
Rbm11	Rbm11	Rbm11	TSS1131	chr16:75593135-75603070	0.149827	0.079151	0.220502	OK
Lipi	Lipi	Lipi	TSS25333	chr16:75540758-75586306	0	0	0	OK
Robo2	Robo2	Robo2	TSS3076	chr16:73892550-74411157	0.0026703	0	0.0080109	OK
Mir691	Mir691	Mir691	TSS15806	chr16:74342234-74342312	0	0	0	OK
Gbe1	Gbe1	Gbe1	TSS6523	chr16:70314193-70569965	9.95267	9.40503	10.5003	OK
Cggbp1	Cggbp1	Cggbp1	TSS22622	chr16:64851910-64859317	52.7192	51.6694	53.769	OK
Hspa13	Hspa13	Hspa13	TSS26398	chr16:75755435-75767063	19.9646	18.9415	20.9878	OK
4930578N18Rik	4930578N18Rik	4930578N18Rik	TSS14263	chr16:76122857-76156331	0	0	0	OK
1700041M19Rik	1700041M19Rik	1700041M19Rik	TSS8774	chr16:77004472-77011126	0	0	0	OK
Samsn1	Samsn1	Samsn1	TSS21400	chr16:75859038-75909511	58.3859	56.667	60.1048	OK
Nrip1	Nrip1	Nrip1	TSS26679	chr16:76291106-76373294	10.4067	9.95848	10.855	OK
Mir125b-2	Mir125b-2	Mir125b-2	TSS21760	chr16:77646517-77646588	0	0	0	OK
Mir99a	Mir99a	Mir99a	TSS19219	chr16:77599180-77599245	0	0	0	OK
Mirlet7c-1	Mirlet7c-1	Mirlet7c-1	TSS11373	chr16:77599901-77599995	0	0	0	OK
Mir99ahg	Mir99ahg	Mir99ahg	TSS24334	chr16:77329572-77558673	0.120026	0.0618048	0.178247	OK
E330011O21Rik	E330011O21Rik	E330011O21Rik	TSS24710	chr16:78251107-78255699	0.0271287	0	0.0813862	OK
Cxadr	Cxadr	Cxadr	TSS360	chr16:78301915-78360030	0.524391	0.367445	0.681336	OK
Btg3	Btg3	Btg3	TSS1615,TSS7208	chr16:78360104-78377426	8.06205	7.11568	9.00842	OK
Gm7334	Gm7334	Gm7334	TSS11333	chr16:78360107-78377002	2.14325	1.63538	2.65112	OK
Tmprss15	Tmprss15	Tmprss15	TSS2736	chr16:78953252-79091342	0	0	0	OK
Ncam2	Ncam2	Ncam2	TSS16161	chr16:81200941-81624532	0.020329	0	0.0443999	OK
Chodl	Chodl	Chodl	TSS19686	chr16:78931192-78951973	0	0	0	OK
Usp25	Usp25	Usp25	TSS15662	chr16:77014313-77117025	35.8679	35.0107	36.7251	OK
4930553E22Rik	4930553E22Rik	4930553E22Rik	TSS23342	chr16:84371387-84375750	0	0	0	OK
4930529L06Rik	4930529L06Rik	4930529L06Rik	TSS3953	chr16:84680033-84685392	0	0	0	OK
Mir155hg	Mir155hg	Mir155hg	TSS24627	chr16:84713267-84715489	0.327915	0.164241	0.491589	OK
Mir155	Mir155	Mir155	TSS18120	chr16:84714384-84714449	0	0	0	OK
Jam2	Jam2	Jam2	TSS25857	chr16:84774367-84826620	0.230904	0.165797	0.296012	OK
D16Ertd472e	D16Ertd472e	D16Ertd472e	TSS12567	chr16:78540580-78576933	10.9074	10.4372	11.3775	OK
4930478L05Rik	4930478L05Rik	4930478L05Rik	TSS2829	chr16:78560560-78565114	0.172441	0.0802674	0.264615	OK
Mrpl39	Mrpl39	Mrpl39	TSS3495	chr16:84717824-84735547	20.8499	19.8227	21.8772	OK
Cyyr1	Cyyr1	Cyyr1	TSS17429	chr16:85456489-85550618	0.0339121	0	0.0730705	OK
4930556C24Rik	4930556C24Rik	4930556C24Rik	TSS908	chr16:85819455-85827017	0	0	0	OK
Adamts5	Adamts5	Adamts5	TSS9185	chr16:85858401-85901370	0.02386	0.00795333	0.0397666	OK
Adamts1	Adamts1	Adamts1	TSS21114	chr16:85794072-85803360	0.0624707	0.0290787	0.0958627	OK
N6amt1	N6amt1	N6amt1	TSS21920	chr16:87354429-87368894	4.82739	4.28913	5.36564	OK
Atp5j	Atp5j	Atp5j	TSS10358,TSS15409,TSS17432,TSS17433	chr16:84828115-84835870	144.496	137.68	151.312	OK
Gabpa	Gabpa	Gabpa	TSS14207	chr16:84835368-84864023	19.3483	18.3576	20.339	OK
Rwdd2b	Rwdd2b	Rwdd2b	TSS20949	chr16:87433575-87440837	6.15196	5.6265	6.67742	OK
Ltn1	Ltn1	Ltn1	TSS17802	chr16:87376895-87432851	15.6499	15.2309	16.069	OK
App	App	App	TSS3059	chr16:84954680-85173952	35.8966	34.5933	37.1999	OK
Gm10791	Gm10791	Gm10791	TSS16951	chr16:84972455-84979696	0.0425903	0	0.0917693	OK
B130034C11Rik	B130034C11Rik	B130034C11Rik	TSS21996	chr16:87496317-87504283	0.426303	0.255628	0.596978	OK
Map3k7cl	Map3k7cl	Map3k7cl	TSS25188	chr16:87553574-87595581	0	0	0	OK
Cldn8	Cldn8	Cldn8	TSS18806	chr16:88561070-88563428	0	0	0	OK
Krtap24-1	Krtap24-1	Krtap24-1	TSS22329	chr16:88610953-88612524	0	0	0	OK
Grik1	Grik1	Grik1	TSS22054	chr16:87896141-88290503	0	0	0	OK
Cldn17	Cldn17	Cldn17	TSS10214	chr16:88506051-88507223	0	0	0	OK
Krtap26-1	Krtap26-1	Krtap26-1	TSS13159	chr16:88647068-88648041	0	0	0	OK
Krtap27-1	Krtap27-1	Krtap27-1	TSS10582	chr16:88671290-88671899	0	0	0	OK
2310079G19Rik	2310079G19Rik	2310079G19Rik	TSS1741	chr16:88627032-88627911	0	0	0	OK
2310061N02Rik	2310061N02Rik	2310061N02Rik	TSS14044	chr16:88707415-88708207	0	0	0	OK
Krtap13	Krtap13	Krtap13	TSS8598	chr16:88750989-88751873	0	0	0	OK
2310034C09Rik	2310034C09Rik	2310034C09Rik	TSS5330	chr16:88759091-88760034	0	0	0	OK
2310057N15Rik	2310057N15Rik	2310057N15Rik	TSS867	chr16:88773425-88774451	0	0	0	OK
Krtap13-1	Krtap13-1	Krtap13-1	TSS8252	chr16:88729106-88729856	0	0	0	OK
Krtap19-1	Krtap19-1	Krtap19-1	TSS7559	chr16:88869162-88869655	0	0	0	OK
Gm20741	Gm20741	Gm20741	TSS17561	chr16:88811684-88812465	0	0	0	OK
Krtap14	Krtap14	Krtap14	TSS5324	chr16:88825535-88826390	0	0	0	OK
Krtap19-2	Krtap19-2	Krtap19-2	TSS26521	chr16:88873909-88874514	0	0	0	OK
Krtap19-5	Krtap19-5	Krtap19-5	TSS17446	chr16:88896212-88896694	0	0	0	OK
Krtap19-9b	Krtap19-9b	Krtap19-9b	TSS8976	chr16:88932048-88932509	0	0	0	OK
Krtap15	Krtap15	Krtap15	TSS20863	chr16:88829253-88830089	0	0	0	OK
Krtap19-4	Krtap19-4	Krtap19-4	TSS14678	chr16:88885030-88885334	0	0	0	OK
Krtap19-3	Krtap19-3	Krtap19-3	TSS12525	chr16:88877757-88878283	0	0	0	OK
Krtap16-3	Krtap16-3	Krtap16-3	TSS14890	chr16:88962548-88963118	0	0	0	OK
Krtap6-1	Krtap6-1	Krtap6-1	TSS4818	chr16:89031943-89032537	0	0	0	OK
Krtap22-2	Krtap22-2	Krtap22-2	TSS13926	chr16:89010624-89011004	0	0	0	OK
Gm10229	Gm10229	Gm10229	TSS10542	chr16:89015521-89016091	0	0	0	OK
Krtap6-5	Krtap6-5	Krtap6-5	TSS19747	chr16:89047533-89048144	0	0	0	OK
Gm10228	Gm10228	Gm10228	TSS18235	chr16:89041167-89041717	0	0	0	OK
Bach1	Bach1	Bach1	TSS13073	chr16:87699198-87733591	15.4671	14.9869	15.9473	OK
1110025L11Rik	1110025L11Rik	1110025L11Rik	TSS25931	chr16:89063654-89064247	0	0	0	OK
Krtap20-2	Krtap20-2	Krtap20-2	TSS22161	chr16:89206105-89206639	0	0	0	OK
Krtap21-1	Krtap21-1	Krtap21-1	TSS552	chr16:89403271-89404019	0	0	0	OK
Krtap6-2	Krtap6-2	Krtap6-2	TSS5332	chr16:89419567-89420356	0	0	0	OK
Krtap8-1	Krtap8-1	Krtap8-1	TSS2391	chr16:89487618-89488197	0	0	0	OK
Krtap7-1	Krtap7-1	Krtap7-1	TSS1468	chr16:89507947-89508568	0	0	0	OK
Krtap11-1	Krtap11-1	Krtap11-1	TSS21240	chr16:89570420-89571428	0	0	0	OK
Gm10789	Gm10789	Gm10789	TSS17772	chr16:90142481-90147072	0.16657	0.109589	0.22355	OK
Usp16	Usp16	Usp16	TSS26208	chr16:87455229-87483758	15.9339	14.9697	16.8981	OK
Cct8	Cct8	Cct8	TSS27109	chr16:87483569-87496114	163.626	156.426	170.827	OK
Hunk	Hunk	Hunk	TSS27596	chr16:90386641-90499798	0	0	0	OK
Tiam1	Tiam1	Tiam1	TSS12589,TSS15867,TSS20725	chr16:89787355-89974944	15.2705	14.6422	15.8987	OK
Scaf4	Scaf4	Scaf4	TSS14447	chr16:90229384-90284670	4.20464	3.90547	4.50381	OK
Mrap	Mrap	Mrap	TSS19633	chr16:90738568-90750021	0	0	0	OK
Mis18a	Mis18a	Mis18a	TSS3388	chr16:90719556-90727616	30.3158	28.8072	31.8244	OK
Sod1	Sod1	Sod1	TSS20697	chr16:90220986-90226569	336.737	328.886	344.589	OK
Eva1c	Eva1c	Eva1c	TSS4216	chr16:90831103-90905130	0	0	0	OK
1110004E09Rik	1110004E09Rik	1110004E09Rik	TSS21305	chr16:90926055-90935094	15.2909	14.1466	16.4353	OK
Urb1	Urb1	Urb1	TSS13691	chr16:90751771-90810658	8.04259	7.73592	8.34927	OK
Olig2	Olig2	Olig2	TSS18809	chr16:91225794-91228922	0	0	0	OK
Olig1	Olig1	Olig1	TSS16679	chr16:91270013-91272184	0	0	0	OK
4932438H23Rik	4932438H23Rik	4932438H23Rik	TSS23691	chr16:91054179-91069390	0.12084	0.0515287	0.190151	OK
Synj1	Synj1	Synj1	TSS11752,TSS9004	chr16:90936341-91011553	3.87858	3.62714	4.13001	OK
4930404I05Rik	4930404I05Rik	4930404I05Rik	TSS21224	chr16:91011493-91016748	0.339531	0.144084	0.534979	OK
Paxbp1	Paxbp1	Paxbp1	TSS5739	chr16:91014281-91044624	11.9181	11.393	12.4431	OK
A930006K02Rik	A930006K02Rik	A930006K02Rik	TSS3063	chr16:91465348-91470368	0.938279	0.576402	1.30016	OK
Il10rb	Il10rb	Il10rb	TSS25546	chr16:91406479-91426079	23.4578	22.3731	24.5424	OK
Ifnar2	Ifnar2	Ifnar2	TSS3264	chr16:91373027-91405832	51.2516	48.8593	53.644	OK
Mir6367	Mir6367	Mir6367	TSS24779	chr16:91527687-91527789	0	0	0	OK
Ifngr2	Ifngr2	Ifngr2	TSS7215	chr16:91547338-91564252	23.2201	22.2049	24.2353	OK
Ifnar1	Ifnar1	Ifnar1	TSS21500	chr16:91485459-91510767	15.8169	15.3745	16.2594	OK
Dnajc28	Dnajc28	Dnajc28	TSS7874	chr16:91614501-91619244	2.1243	1.88223	2.36638	OK
Tmem50b	Tmem50b	Tmem50b	TSS12942	chr16:91574752-91597925	24.7402	23.7325	25.7479	OK
Gart	Gart	Gart	TSS6877	chr16:91621641-91647217	69.9636	68.578	71.3492	OK
Donson	Donson	Donson	TSS21636	chr16:91679509-91688973	7.47142	6.92747	8.01538	OK
Gm10785	Gm10785	Gm10785	TSS4824	chr16:91689142-91716000	0.410653	0.256409	0.564896	OK
Cryzl1	Cryzl1	Cryzl1	TSS24558	chr16:91689566-91729047	15.0657	13.9932	16.1383	OK
Itsn1	Itsn1	Itsn1	TSS1892	chr16:91729615-91920824	3.49252	3.21948	3.76557	OK
Kcne2	Kcne2	Kcne2	TSS12165	chr16:92292633-92298378	0.0138234	0	0.0414702	OK
4930563D23Rik	4930563D23Rik	4930563D23Rik	TSS15186	chr16:92319007-92321686	0	0	0	OK
Kcne1	Kcne1	Kcne1	TSS16920	chr16:92346245-92359713	0	0	0	OK
Gm29805	Gm29805	Gm29805	TSS16311	chr16:92377315-92382928	0	0	0	OK
Slc5a3	Slc5a3	Slc5a3	TSS7221	chr16:92058566-92087718	1.85866	1.71463	2.00268	OK
Mrps6	Mrps6	Mrps6	TSS14401	chr16:92058580-92112472	13.2175	11.7447	14.6902	OK
Smim11	Smim11	Smim11	TSS12980	chr16:92301547-92313286	42.1727	38.855	45.4905	OK
1700048M11Rik	1700048M11Rik	1700048M11Rik	TSS18361	chr16:92308960-92312711	0.135621	0	0.327686	OK
Rcan1	Rcan1	Rcan1	TSS22021,TSS889	chr16:92392195-92466414	5.26182	4.76579	5.75786	OK
Clic6	Clic6	Clic6	TSS12220	chr16:92498391-92541486	0.0235583	0	0.047128	OK
2410124H12Rik	2410124H12Rik	2410124H12Rik	TSS7991	chr16:92478986-92497610	0	0	0	OK
Atp5o	Atp5o	Atp5o	TSS27442	chr16:91925467-91931875	246.045	240.084	252.006	OK
Mir802	Mir802	Mir802	TSS20802	chr16:93369964-93370061	0	0	0	OK
1700029J03Rik	1700029J03Rik	1700029J03Rik	TSS21707	chr16:93397059-93459117	0	0	0	OK
1810053B23Rik	1810053B23Rik	1810053B23Rik	TSS17045,TSS20159,TSS22248,TSS27058,TSS303	chr16:93343960-93359788	0	0	0	OK
Setd4	Setd4	Setd4	TSS2631	chr16:93583705-93604060	1.42546	1.15607	1.69484	OK
Son	Son	Son	TSS18354	chr16:91648068-91679437	54.4943	52.6606	56.328	OK
Cbr3	Cbr3	Cbr3	TSS14958	chr16:93683463-93691236	1.20566	0.88386	1.52747	OK
Cbr1	Cbr1	Cbr1	TSS10975	chr16:93608081-93610594	13.3374	12.2115	14.4634	OK
Dopey2	Dopey2	Dopey2	TSS6662	chr16:93712151-93810833	2.4832	2.19932	2.76707	OK
Runx1	Runx1	Runx1	TSS10653,TSS4773	chr16:92601710-92826319	17.1764	16.5461	17.8067	OK
Sim2	Sim2	Sim2	TSS21589	chr16:94085504-94348638	0.0300626	0.00317379	0.0569514	OK
Cldn14	Cldn14	Cldn14	TSS1008,TSS1946,TSS8237	chr16:93919275-94009082	0	0	0	OK
Ripply3	Ripply3	Ripply3	TSS10742	chr16:94550028-94558542	0.108538	0.0264909	0.190585	OK
Hlcs	Hlcs	Hlcs	TSS9065	chr16:94350911-94509463	3.29826	3.05324	3.54329	OK
Morc3	Morc3	Morc3	TSS24564	chr16:93832365-93876318	27.8096	27.0425	28.5768	OK
Chaf1b	Chaf1b	Chaf1b	TSS24112	chr16:93884145-93906351	31.6832	30.4457	32.9207	OK
Dscr3	Dscr3	Dscr3	TSS937	chr16:94719330-94748236	14.8743	14.1255	15.6231	OK
Kcnj6	Kcnj6	Kcnj6	TSS13760,TSS725	chr16:94970289-95219303	0	0	0	OK
Kcnj15	Kcnj15	Kcnj15	TSS3217	chr16:95479164-95521865	0.0086724	0	0.0385042	OK
Pigp	Pigp	Pigp	TSS10094,TSS13069,TSS13754,TSS4138	chr16:94580369-94592622	20.2846	18.485	22.0841	OK
Ttc3	Ttc3	Ttc3	TSS6157	chr16:94592345-94690828	16.4854	15.6726	17.2982	OK
1600002D24Rik	1600002D24Rik	1600002D24Rik	TSS14539,TSS553	chr16:96052729-96150684	0	0	0	OK
Ets2	Ets2	Ets2	TSS13588	chr16:95924013-95942656	4.57433	4.23532	4.91334	OK
Dyrk1a	Dyrk1a	Dyrk1a	TSS14559,TSS23518	chr16:94791812-94917126	17.1747	16.3837	17.9658	OK
Psmg1	Psmg1	Psmg1	TSS3295	chr16:96201541-96212510	35.7319	33.7945	37.6693	OK
Erg	Erg	Erg	TSS19290,TSS3858,TSS4271	chr16:95580775-95808200	15.4034	14.638	16.1689	OK
Brwd1	Brwd1	Brwd1	TSS3290	chr16:96213698-96304035	13.385	12.7317	14.0384	OK
Lca5l	Lca5l	Lca5l	TSS15177	chr16:96380012-96413864	0.0771715	0.0306353	0.123708	OK
Sh3bgr	Sh3bgr	Sh3bgr	TSS19903	chr16:96422076-96450540	0.293034	0.146517	0.439551	OK
Igsf5	Igsf5	Igsf5	TSS18321,TSS8065,TSS8067	chr16:96583363-96643728	0.0773819	0	0.15998	OK
Pcp4	Pcp4	Pcp4	TSS21969	chr16:96689212-96747400	0	0	0	OK
B3galt5	B3galt5	B3galt5	TSS10137,TSS9294	chr16:96457407-96541465	0.248354	0.178962	0.317746	OK
Bace2	Bace2	Bace2	TSS23384	chr16:97578334-97660619	0	0	0	OK
Wrb	Wrb	Wrb	TSS4897	chr16:96367025-96379459	9.12931	8.54828	9.71034	OK
Itgb2l	Itgb2l	Itgb2l	TSS5804	chr16:96643904-96665221	0.902942	0.726196	1.07969	OK
Dscam	Dscam	Dscam	TSS3389	chr16:96813686-97392342	0.201425	0.152551	0.2503	OK
Ripk4	Ripk4	Ripk4	TSS1875	chr16:97963548-97985362	0	0	0	OK
Tmprss2	Tmprss2	Tmprss2	TSS8023	chr16:97786288-97832802	0.0211102	0	0.0454861	OK
Fam3b	Fam3b	Fam3b	TSS11023	chr16:97692692-97726543	0.155049	0.0163689	0.293728	OK
Mx2	Mx2	Mx2	TSS16685,TSS26910	chr16:97757687-97782508	0.95826	0.762079	1.15444	OK
Mx1	Mx1	Mx1	TSS17340,TSS17341	chr16:97668641-97684513	2.60831	2.30097	2.91565	OK
Hmgn1	Hmgn1	Hmgn1	TSS17685	chr16:96343194-96349332	129.877	126.579	133.174	OK
Prdm15	Prdm15	Prdm15	TSS27513	chr16:98013073-98072834	3.81825	3.58882	4.04768	OK
C2cd2	C2cd2	C2cd2	TSS22070	chr16:98076815-98144243	3.53451	3.31816	3.75087	OK
Mir6964	Mir6964	Mir6964	TSS15823	chr16:98098839-98098898	0	0	0	OK
B230307C23Rik	B230307C23Rik	B230307C23Rik	TSS2074	chr16:98218511-98237921	5.26607	4.61569	5.91645	OK
Zbtb21	Zbtb21	Zbtb21	TSS12288	chr16:98168598-98183786	3.71279	3.45719	3.9684	OK
A630089N07Rik	A630089N07Rik	A630089N07Rik	TSS15847	chr16:98283676-98303604	2.74005	2.39015	3.08995	OK
Pisd-ps2	Pisd-ps2	Pisd-ps2	TSS27274	chr17:3064317-3084183	3.84876	3.34128	4.35624	OK
1700102H20Rik	1700102H20Rik	1700102H20Rik	TSS8993	chr17:3557823-3559863	1.1008	0.429963	1.77164	OK
4930548J01Rik	4930548J01Rik	4930548J01Rik	TSS6106	chr17:4119445-4122102	0.0376779	0	0.113034	OK
4930517M08Rik	4930517M08Rik	4930517M08Rik	TSS5800	chr17:4634979-4637477	0	0	0	OK
Nox3	Nox3	Nox3	TSS19506	chr17:3635239-3696261	0	0	0	OK
4930470H14Rik	4930470H14Rik	4930470H14Rik	TSS10499	chr17:4044657-4082995	4.40443	3.9126	4.89626	OK
Scaf8	Scaf8	Scaf8	TSS7451	chr17:3114971-3198859	15.1341	14.6137	15.6545	OK
Tiam2	Tiam2	Tiam2	TSS21110,TSS2948,TSS6313,TSS6648	chr17:3326572-3519397	1.61699	1.39081	1.84317	OK
Tfb1m	Tfb1m	Tfb1m	TSS25155	chr17:3519255-3557713	10.1776	9.21385	11.1413	OK
Cldn20	Cldn20	Cldn20	TSS14293	chr17:3532553-3533213	0.0431704	0	0.129511	OK
Gm8363	Gm8363	Gm8363	TSS24258	chr17:5480988-5483069	0	0	0	OK
Zdhhc14	Zdhhc14	Zdhhc14	TSS10099	chr17:5492599-5753891	1.9868	1.7457	2.22789	OK
3300005D01Rik	3300005D01Rik	3300005D01Rik	TSS14486,TSS24072	chr17:5798656-5803242	0.382311	0.145509	0.619113	OK
Tmem242	Tmem242	Tmem242	TSS23493	chr17:5410863-5440260	39.1515	37.1118	41.1911	OK
Ldhal6b	Ldhal6b	Ldhal6b	TSS10909	chr17:5417322-5418767	0.24794	0.118728	0.377151	OK
Arid1b	Arid1b	Arid1b	TSS23675	chr17:4995073-5347656	12.5568	12.2452	12.8684	OK
Snx9	Snx9	Snx9	TSS7129	chr17:5841379-5930711	21.2248	20.2461	22.2035	OK
Gtf2h5	Gtf2h5	Gtf2h5	TSS2331	chr17:6079827-6085485	27.6191	26.0844	29.1538	OK
Tulp4	Tulp4	Tulp4	TSS22935,TSS8507	chr17:6106829-6240637	1.32254	1.20031	1.44477	OK
Synj2	Synj2	Synj2	TSS14818,TSS5364,TSS7252	chr17:5941279-6044290	3.41664	3.15408	3.6792	OK
Serac1	Serac1	Serac1	TSS18839	chr17:6040570-6079739	1.50772	1.34524	1.6702	OK
Tmem181a	Tmem181a	Tmem181a	TSS603	chr17:6270469-6308314	4.78534	4.41648	5.1542	OK
Dynlt1a	Dynlt1a	Dynlt1a	TSS4269	chr17:6306343-6317474	6.68228	6.23938	7.12517	OK
Tmem181b-ps	Tmem181b-ps	Tmem181b-ps	TSS15417	chr17:6438149-6450142	3.23141	2.98419	3.47863	OK
Dynlt1b	Dynlt1b	Dynlt1b	TSS20059	chr17:6429259-6435443	39.2382	36.8797	41.5967	OK
Tmem181c-ps	Tmem181c-ps	Tmem181c-ps	TSS25482	chr17:6635807-6646630	0.557091	0.446707	0.667474	OK
Dynlt1f	Dynlt1f	Dynlt1f	TSS9208	chr17:6600795-6610127	2.57252	1.87151	3.27352	OK
Dynlt1c	Dynlt1c	Dynlt1c	TSS15720	chr17:6600903-6607786	34.1217	31.3417	36.9018	OK
Tmem181c-ps	Tmem181c-ps	Tmem181c-ps	TSS6273	chr17:6814820-6825643	0.561616	0.450647	0.672584	OK
Dynlt1f	Dynlt1f	Dynlt1f	TSS12537	chr17:6648832-6655064	1.62011	0.983522	2.2567	OK
Dynlt1c	Dynlt1c	Dynlt1c	TSS15290	chr17:6648841-6654956	32.1659	29.4561	34.8757	OK
Sytl3	Sytl3	Sytl3	TSS22686,TSS2966,TSS5609	chr17:6877959-6942393	1.61016	1.3437	1.87662	OK
Dynlt1f	Dynlt1f	Dynlt1f	TSS1710	chr17:6806387-6812617	1.65307	1.00866	2.29748	OK
Dynlt1c	Dynlt1c	Dynlt1c	TSS2452	chr17:6806495-6812609	32.0617	29.3567	34.7666	OK
Mir692-1	Mir692-1	Mir692-1	TSS7206	chr17:7099577-7099686	0	0	0	OK
Dynlt1f	Dynlt1f	Dynlt1f	TSS25589	chr17:6851323-6860656	2.50411	1.80807	3.20016	OK
Dynlt1c	Dynlt1c	Dynlt1c	TSS14644	chr17:6853664-6860548	34.0147	31.237	36.7924	OK
Rsph3b	Rsph3b	Rsph3b	TSS20660	chr17:7109064-7152705	13.7835	12.8776	14.6893	OK
Ezr	Ezr	Ezr	TSS10748	chr17:6942479-6987129	41.8845	40.775	42.994	OK
Tagap1	Tagap1	Tagap1	TSS26742	chr17:7159313-7165505	11.9867	11.3063	12.667	OK
Gm1604b	Gm1604b	Gm1604b	TSS9162	chr17:7229891-7291946	0.472588	0.213818	0.731359	OK
Ttll2	Ttll2	Ttll2	TSS17557	chr17:7555252-7557045	0	0	0	OK
Gm9992	Gm9992	Gm9992	TSS13107	chr17:7568060-7589654	0	0	0	OK
Tcp10a	Tcp10a	Tcp10a	TSS18230	chr17:7529008-7550209	0.0147293	0	0.0480937	OK
Fndc1	Fndc1	Fndc1	TSS5885	chr17:7931432-7997839	0	0	0	OK
Rps6ka2	Rps6ka2	Rps6ka2	TSS9664	chr17:7374463-7507664	4.48	4.21091	4.74909	OK
Tagap	Tagap	Tagap	TSS4540	chr17:8118864-8127762	11.9505	11.3612	12.5399	OK
Gm1604b	Gm1604b	Gm1604b	TSS7188	chr17:8231374-8294093	0.472588	0.213818	0.731359	OK
Rsph3a	Rsph3a	Rsph3a	TSS18663	chr17:8138478-8172421	14.1974	13.3766	15.0182	OK
Rnaset2b	Rnaset2b	Rnaset2b	TSS26128	chr17:7183208-7202542	75.2703	72.5248	78.0158	OK
Ccr6	Ccr6	Ccr6	TSS12605,TSS13546,TSS14617,TSS7832	chr17:8428907-8449994	0.260847	0.0977337	0.423961	OK
Fgfr1op	Fgfr1op	Fgfr1op	TSS13386	chr17:8358382-8389335	15.3276	14.4485	16.2068	OK
Prr18	Prr18	Prr18	TSS22381,TSS5810	chr17:8533270-8536978	0.0136561	0	0.0392975	OK
T	T	T	TSS12687	chr17:8627287-8635361	0	0	0	OK
T2	T2	T2	TSS14001	chr17:8565260-8615591	0	0	0	OK
Gm16702	Gm16702	Gm16702	TSS24345	chr17:8571909-8582333	0.873294	0.685014	1.06157	OK
6530411M01Rik	6530411M01Rik	6530411M01Rik	TSS16117	chr17:9340583-9360887	0	0	0	OK
Pabpc6	Pabpc6	Pabpc6	TSS12181	chr17:9859361-9862569	0	0	0	OK
1700010I14Rik	1700010I14Rik	1700010I14Rik	TSS6330	chr17:9181197-9201184	1.50446	1.2314	1.77753	OK
4930452A19Rik	4930452A19Rik	4930452A19Rik	TSS10243	chr17:9943616-9968731	0	0	0	OK
Pde10a	Pde10a	Pde10a	TSS16807,TSS6752	chr17:8719665-9179513	0.894661	0.786954	1.00237	OK
Mpc1	Mpc1	Mpc1	TSS16486	chr17:8476677-8490526	77.7207	73.3211	82.1204	OK
Sft2d1	Sft2d1	Sft2d1	TSS2006	chr17:8503967-8520307	26.143	24.2123	28.0737	OK
4930506C21Rik	4930506C21Rik	4930506C21Rik	TSS7951	chr17:8486230-8503983	0.183508	0.0352112	0.331806	OK
Rnaset2b	Rnaset2b	Rnaset2b	TSS27289	chr17:8321455-8340697	1.95172	1.31273	2.59071	OK
Rnaset2a	Rnaset2a	Rnaset2a	TSS14947	chr17:8321462-8340653	83.3159	78.7239	87.908	OK
Cahm	Cahm	Cahm	TSS11632	chr17:10512783-10514006	0.480574	0.283059	0.678089	OK
1700110C19Rik	1700110C19Rik	1700110C19Rik	TSS11423	chr17:10517466-10522177	0.153182	0	0.306438	OK
Pacrg	Pacrg	Pacrg	TSS9557	chr17:10595877-11033057	0	0	0	OK
A230009B12Rik	A230009B12Rik	A230009B12Rik	TSS10256	chr17:10649081-10685923	0	0	0	OK
Agpat4	Agpat4	Agpat4	TSS23949	chr17:12312149-12412506	2.49352	2.14329	2.84376	OK
Park2	Park2	Park2	TSS191	chr17:11033249-12256226	0.152763	0.0876246	0.217901	OK
D17Ertd648e	D17Ertd648e	D17Ertd648e	TSS24149	chr17:12055935-12076055	0	0	0	OK
Plg	Plg	Plg	TSS15801	chr17:12571474-12612250	0.0325727	0	0.0651612	OK
4732491K20Rik	4732491K20Rik	4732491K20Rik	TSS13913	chr17:12511718-12520116	0.154137	0.088413	0.219862	OK
Slc22a2	Slc22a2	Slc22a2	TSS16134	chr17:12777054-12821354	0	0	0	OK
Slc22a1	Slc22a1	Slc22a1	TSS15204	chr17:12841740-12868704	0	0	0	OK
Map3k4	Map3k4	Map3k4	TSS16332	chr17:12420486-12511526	11.9346	11.4924	12.3769	OK
Mrgprh	Mrgprh	Mrgprh	TSS26300	chr17:13068899-13070708	0	0	0	OK
Pnldc1	Pnldc1	Pnldc1	TSS10654	chr17:13081767-13102866	0.027738	0	0.0670202	OK
Slc22a3	Slc22a3	Slc22a3	TSS1298	chr17:12612839-12700570	11.3663	10.8302	11.9024	OK
C030013G03Rik	C030013G03Rik	C030013G03Rik	TSS12837	chr17:12659709-12672443	0.479653	0.240541	0.718765	OK
Qk	Qk	Qk	TSS17297	chr17:10399335-10512226	35.0669	33.6885	36.4453	OK
Igf2r	Igf2r	Igf2r	TSS14021	chr17:12875271-12962572	2.29806	2.14812	2.44801	OK
Airn	Airn	Airn	TSS1226	chr17:12934176-13052750	0.217015	0	0.539094	OK
Mas1	Mas1	Mas1	TSS11602	chr17:13033870-13061009	0	0	0	OK
Mrpl18	Mrpl18	Mrpl18	TSS4421	chr17:13104220-13108957	91.3883	88.2611	94.5155	OK
Acat2	Acat2	Acat2	TSS1680	chr17:13135907-13153591	55.5617	53.9934	57.1301	OK
Gm11166	Gm11166	Gm11166	TSS16365	chr17:13289525-13291338	0	0	0	OK
Gpr31b	Gpr31b	Gpr31b	TSS27530	chr17:13244186-13245146	0.240436	0.0801453	0.400727	OK
Tcp10b	Tcp10b	Tcp10b	TSS12491	chr17:13253976-13275092	0.0166693	0	0.053023	OK
Unc93a	Unc93a	Unc93a	TSS5431	chr17:13301482-13324657	0	0	0	OK
Smok2a	Smok2a	Smok2a	TSS17519	chr17:13414053-13420524	0	0	0	OK
Gm10512	Gm10512	Gm10512	TSS15354	chr17:13397907-13399077	0	0	0	OK
Tcp10c	Tcp10c	Tcp10c	TSS4273	chr17:13547437-13570089	0	0	0	OK
Smok2b	Smok2b	Smok2b	TSS1878	chr17:13423128-13430055	0.00986191	0	0.0295857	OK
Gm7168	Gm7168	Gm7168	TSS11311	chr17:14085379-14087685	0	0	0	OK
2700054A10Rik	2700054A10Rik	2700054A10Rik	TSS24815	chr17:13679886-13746960	0.0208419	0	0.0458514	OK
Smok4a	Smok4a	Smok4a	TSS17426	chr17:13714321-13721300	0	0	0	OK
Dact2	Dact2	Dact2	TSS4439	chr17:14332236-14340838	0	0	0	OK
Wdr27	Wdr27	Wdr27	TSS26272	chr17:14955678-15080129	0	0	0	OK
Thbs2	Thbs2	Thbs2	TSS14532	chr17:14802506-14831269	0.672946	0.572216	0.773676	OK
Smoc2	Smoc2	Smoc2	TSS18692	chr17:14416512-14541797	0.00790737	0	0.0237221	OK
4930474M22Rik	4930474M22Rik	4930474M22Rik	TSS14671	chr17:14526113-14535949	0	0	0	OK
Sod2	Sod2	Sod2	TSS19265	chr17:13200704-13210985	24.5531	23.7981	25.3081	OK
Tcte2	Tcte2	Tcte2	TSS6271	chr17:13853442-13898401	0.034049	0	0.0822687	OK
Mllt4	Mllt4	Mllt4	TSS25393	chr17:13897547-14042801	2.70333	2.5241	2.88257	OK
Wtap	Wtap	Wtap	TSS13884,TSS6170	chr17:13159664-13185405	47.1982	45.1186	49.2779	OK
Gm3448	Gm3448	Gm3448	TSS3232	chr17:15101152-15115776	0.31959	0.103026	0.536153	OK
9030025P20Rik	9030025P20Rik	9030025P20Rik	TSS4626	chr17:15115827-15128541	2.57416	2.23422	2.9141	OK
1600012H06Rik	1600012H06Rik	1600012H06Rik	TSS21434	chr17:15080188-15082944	6.41415	5.9077	6.9206	OK
Phf10	Phf10	Phf10	TSS8156	chr17:15081999-15098237	35.4758	33.4214	37.5303	OK
LOC106740	LOC106740	LOC106740	TSS9259	chr17:15084740-15085828	2.71142	2.2122	3.21063	OK
Gm3448	Gm3448	Gm3448	TSS26716	chr17:15164114-15178523	0.091326	0	0.226749	OK
Tcte3	Tcte3	Tcte3	TSS26716	chr17:15164117-15178523	0.483991	0.160798	0.807183	OK
Gm3417	Gm3417	Gm3417	TSS19781	chr17:15132746-15147148	0.171209	0.00288662	0.339531	OK
Gm3435	Gm3435	Gm3435	TSS2931	chr17:15146803-15159413	2.45111	2.0984	2.80382	OK
Tcp1	Tcp1	Tcp1	TSS7340	chr17:13109194-13117933	171.315	164.102	178.527	OK
Acat3	Acat3	Acat3	TSS24171	chr17:13116824-13133262	42.4076	40.1584	44.6569	OK
Snora20	Snora20	Snora20	TSS17745	chr17:13115722-13115783	0	0	0	OK
Gm10510	Gm10510	Gm10510	TSS17402	chr17:15487776-15491425	0	0	0	OK
Dll1	Dll1	Dll1	TSS21016	chr17:15504317-15512787	0.193786	0.123025	0.264546	OK
Gm5091	Gm5091	Gm5091	TSS9810	chr17:15368548-15377747	0	0	0	OK
Ermard	Ermard	Ermard	TSS23956,TSS7048	chr17:15178575-15201196	4.04265	3.61142	4.47388	OK
Fam120b	Fam120b	Fam120b	TSS20693,TSS8364	chr17:15533165-15570545	6.35641	5.97796	6.73487	OK
4933401D09Rik	4933401D09Rik	4933401D09Rik	TSS20768	chr17:15768751-15778066	0	0	0	OK
Tbp	Tbp	Tbp	TSS3260	chr17:15636851-15654391	16.3769	15.4632	17.2907	OK
Prdm9	Prdm9	Prdm9	TSS22881	chr17:15680042-15700287	1.05545	0.890677	1.22021	OK
Pdcd2	Pdcd2	Pdcd2	TSS7506	chr17:15658538-15664265	21.1138	19.7312	22.4964	OK
Psmb1	Psmb1	Psmb1	TSS15432	chr17:15612684-15635240	157.772	153.813	161.731	OK
Rgmb	Rgmb	Rgmb	TSS24735	chr17:15943216-15963550	0.581197	0.438207	0.724187	OK
Zfp960	Zfp960	Zfp960	TSS13573	chr17:17201066-17226595	3.51165	3.06623	3.95708	OK
Zfp97	Zfp97	Zfp97	TSS3272	chr17:17258346-17283842	5.66719	5.23365	6.10073	OK
Lix1	Lix1	Lix1	TSS11085	chr17:17539649-17596351	0.017348	0	0.0459921	OK
Riok2	Riok2	Riok2	TSS2302	chr17:17511295-17531863	13.6278	13.0122	14.2434	OK
Chd1	Chd1	Chd1	TSS11571	chr17:15841930-15909576	18.2189	17.7683	18.6694	OK
Vmn2r90	Vmn2r90	Vmn2r90	TSS10237	chr17:17840904-17871131	0	0	0	OK
Mir125a	Mir125a	Mir125a	TSS26621	chr17:17967775-17967843	0	0	0	OK
Spaca6	Spaca6	Spaca6	TSS17622	chr17:17967938-17976035	0	0	0	OK
Fpr2	Fpr2	Fpr2	TSS22040	chr17:18024787-18030916	1.16078	0.860938	1.46063	OK
Has1	Has1	Has1	TSS6677	chr17:17980289-17992152	0	0	0	OK
Mir99b	Mir99b	Mir99b	TSS17693	chr17:17967151-17967221	0	0	0	OK
Mirlet7e	Mirlet7e	Mirlet7e	TSS17932	chr17:17967315-17967408	0	0	0	OK
Fpr3	Fpr3	Fpr3	TSS8029	chr17:18107421-18108641	0	0	0	OK
Vmn2r124	Vmn2r124	Vmn2r124	TSS19851	chr17:18186447-18211184	0	0	0	OK
Fpr1	Fpr1	Fpr1	TSS23461	chr17:18013434-18020903	0.109697	0.0201297	0.199264	OK
Vmn2r91	Vmn2r91	Vmn2r91	TSS18532	chr17:18222020-18273607	0	0	0	OK
Vmn2r92	Vmn2r92	Vmn2r92	TSS19775	chr17:18288893-18322142	0	0	0	OK
Fpr-rs4	Fpr-rs4	Fpr-rs4	TSS16991	chr17:18158696-18159668	0	0	0	OK
Vmn2r94	Vmn2r94	Vmn2r94	TSS5735	chr17:18380533-18414530	0	0	0	OK
Vmn2r93	Vmn2r93	Vmn2r93	TSS18635	chr17:18435244-18463405	0	0	0	OK
Vmn2r95	Vmn2r95	Vmn2r95	TSS18226	chr17:18561067-18589288	0	0	0	OK
Vmn2r97	Vmn2r97	Vmn2r97	TSS14716	chr17:19051285-19085035	0	0	0	OK
Vmn2r99	Vmn2r99	Vmn2r99	TSS24980	chr17:19499098-19531554	0	0	0	OK
Vmn2r98	Vmn2r98	Vmn2r98	TSS2868	chr17:19190456-19218275	0	0	0	OK
Vmn2r96	Vmn2r96	Vmn2r96	TSS12795	chr17:18718690-18735121	0.0290677	0	0.0626321	OK
Vmn2r102	Vmn2r102	Vmn2r102	TSS5251	chr17:19797362-19831712	0	0	0	OK
Vmn2r101	Vmn2r101	Vmn2r101	TSS19213	chr17:19714194-19749281	0	0	0	OK
Vmn2r103	Vmn2r103	Vmn2r103	TSS6715	chr17:19910326-19949500	0	0	0	OK
Vmn2r104	Vmn2r104	Vmn2r104	TSS22004	chr17:20166388-20185169	0	0	0	OK
Vmn2r100	Vmn2r100	Vmn2r100	TSS5340	chr17:19641774-19669024	0	0	0	OK
Fpr-rs6	Fpr-rs6	Fpr-rs6	TSS6005	chr17:20319041-20320061	0	0	0	OK
Vmn1r225	Vmn1r225	Vmn1r225	TSS24088	chr17:20639262-20640159	0	0	0	OK
Vmn2r105	Vmn2r105	Vmn2r105	TSS15156	chr17:20345193-20371836	0	0	0	OK
Vmn2r107	Vmn2r107	Vmn2r107	TSS3896	chr17:20482388-20512736	0	0	0	OK
Vmn1r224	Vmn1r224	Vmn1r224	TSS21374	chr17:20556126-20557023	0	0	0	OK
Vmn2r108	Vmn2r108	Vmn2r108	TSS12284	chr17:20599336-20618200	0	0	0	OK
Vmn2r106	Vmn2r106	Vmn2r106	TSS4769	chr17:20404510-20422394	0	0	0	OK
Vmn2r109	Vmn2r109	Vmn2r109	TSS26943	chr17:20677480-20701720	0	0	0	OK
Fpr-rs3	Fpr-rs3	Fpr-rs3	TSS22591	chr17:20760809-20761841	0	0	0	OK
Vmn2r110	Vmn2r110	Vmn2r110	TSS5832	chr17:20710792-20733223	0	0	0	OK
Vmn1r227	Vmn1r227	Vmn1r227	TSS18366	chr17:20872063-20873090	0	0	0	OK
Vmn1r228	Vmn1r228	Vmn1r228	TSS24613	chr17:20913022-20914465	0	0	0	OK
Vmn1r229	Vmn1r229	Vmn1r229	TSS21989	chr17:20951458-20952379	0	0	0	OK
Vmn1r232	Vmn1r232	Vmn1r232	TSS9797	chr17:21050168-21051327	0	0	0	OK
Vmn1r230	Vmn1r230	Vmn1r230	TSS1225	chr17:20983514-20984465	0	0	0	OK
Vmn1r226	Vmn1r226	Vmn1r226	TSS14163	chr17:20824471-20825368	0	0	0	OK
Vmn1r231	Vmn1r231	Vmn1r231	TSS11821	chr17:21026679-21027615	0	0	0	OK
Lnpep	Lnpep	Lnpep	TSS26369	chr17:17664686-17761453	24.2461	23.6043	24.8879	OK
Vmn1r233	Vmn1r233	Vmn1r233	TSS11241	chr17:21130690-21131650	0	0	0	OK
Vmn1r234	Vmn1r234	Vmn1r234	TSS8171	chr17:21365789-21366779	0	0	0	OK
Vmn1r237	Vmn1r237	Vmn1r237	TSS23554	chr17:21450980-21451850	0	0	0	OK
Vmn1r235	Vmn1r235	Vmn1r235	TSS4150	chr17:21397390-21399827	0	0	0	OK
Vmn1r236	Vmn1r236	Vmn1r236	TSS2411	chr17:21423496-21424617	0	0	0	OK
Zfp160	Zfp160	Zfp160	TSS4142	chr17:21145904-21165820	6.91959	6.51764	7.32154	OK
Zfp677	Zfp677	Zfp677	TSS1573	chr17:21520711-21536229	3.96871	3.61783	4.31959	OK
Zfp54	Zfp54	Zfp54	TSS4275	chr17:21560190-21572348	3.26551	2.92149	3.60954	OK
Zfp51	Zfp51	Zfp51	TSS8930	chr17:21587337-21602553	6.20301	5.68986	6.71617	OK
Zfp53	Zfp53	Zfp53	TSS4970	chr17:21625951-21647441	5.11534	4.72765	5.50303	OK
Zfp948	Zfp948	Zfp948	TSS18856	chr17:21704009-21725649	2.91445	2.59458	3.23432	OK
9330136K24Rik	9330136K24Rik	9330136K24Rik	TSS2588	chr17:21665159-21672842	0.123251	0.0549304	0.191571	OK
Zfp52	Zfp52	Zfp52	TSS24382	chr17:21672502-21699565	10.2	9.51474	10.8854	OK
3110052M02Rik	3110052M02Rik	3110052M02Rik	TSS19942	chr17:21787577-21801933	1.57418	1.3955	1.75286	OK
Gm10509	Gm10509	Gm10509	TSS23762	chr17:21827178-21829180	4.44881	3.99584	4.90178	OK
Ppp2r1a	Ppp2r1a	Ppp2r1a	TSS12245	chr17:21082417-21102869	79.5298	77.7087	81.3509	OK
Zfp760	Zfp760	Zfp760	TSS25235	chr17:21844707-21862603	4.1364	3.84155	4.43125	OK
Zfp229	Zfp229	Zfp229	TSS16779	chr17:21870690-21885936	2.35714	2.14232	2.57195	OK
2210404O09Rik	2210404O09Rik	2210404O09Rik	TSS5072	chr17:22016536-22046893	2.3818	2.06392	2.69969	OK
Zfp820	Zfp820	Zfp820	TSS13390	chr17:21953842-21982726	2.80732	2.54684	3.0678	OK
Zfp942	Zfp942	Zfp942	TSS22732	chr17:22063929-22099431	7.28761	6.84163	7.7336	OK
Zfp943	Zfp943	Zfp943	TSS16407	chr17:22099525-22131333	5.87011	5.42902	6.31121	OK
Zfp947	Zfp947	Zfp947	TSS17724	chr17:22281325-22302944	3.50851	3.16392	3.8531	OK
Gm4944	Gm4944	Gm4944	TSS13682	chr17:22334231-22362581	7.31535	6.95306	7.67764	OK
Zfp944	Zfp944	Zfp944	TSS4636	chr17:22474955-22498367	6.9079	6.43262	7.38318	OK
Vmn2r111	Vmn2r111	Vmn2r111	TSS13470	chr17:22684907-22710240	0	0	0	OK
Vmn2r112	Vmn2r112	Vmn2r112	TSS12242	chr17:22738114-22756100	0	0	0	OK
Zfp946	Zfp946	Zfp946	TSS21413	chr17:22561234-22593656	2.31405	2.04577	2.58233	OK
Zfp758	Zfp758	Zfp758	TSS7109	chr17:22498419-22514248	6.76336	6.30677	7.21995	OK
Gm16386	Gm16386	Gm16386	TSS14596	chr17:22913196-22954714	0.784313	0.65666	0.911966	OK
Vmn2r113	Vmn2r113	Vmn2r113	TSS24608	chr17:23080150-23095781	0	0	0	OK
Vmn2r-ps129	Vmn2r-ps129	Vmn2r-ps129	TSS24446	chr17:23141937-23143626	0.221904	0.110952	0.332856	OK
Vmn2r114	Vmn2r114	Vmn2r114	TSS16876	chr17:23427900-23449280	0	0	0	OK
Vmn2r116	Vmn2r116	Vmn2r116	TSS20708	chr17:23521769-23538831	0	0	0	OK
Vmn2r117	Vmn2r117	Vmn2r117	TSS13313	chr17:23596641-23616564	0	0	0	OK
Vmn2r115	Vmn2r115	Vmn2r115	TSS13307	chr17:23480943-23497095	0	0	0	OK
Zfp40	Zfp40	Zfp40	TSS7002	chr17:23310835-23330195	2.82605	2.57758	3.07452	OK
Zfp945	Zfp945	Zfp945	TSS13714	chr17:22983663-23004101	1.90085	1.72913	2.07257	OK
Zfp13	Zfp13	Zfp13	TSS11986	chr17:23712818-23736454	0.0641675	0.011775	0.11656	OK
Mmp25	Mmp25	Mmp25	TSS14704	chr17:23766424-23782236	0.387662	0.285241	0.490084	OK
Zscan10	Zscan10	Zscan10	TSS14542	chr17:23737792-23747986	0.021432	0	0.0722496	OK
6330415G19Rik	6330415G19Rik	6330415G19Rik	TSS371	chr17:23687765-23702261	0.488625	0.286083	0.691167	OK
Zfp213	Zfp213	Zfp213	TSS22654	chr17:23693733-23701193	7.33082	6.74523	7.91641	OK
Cldn9	Cldn9	Cldn9	TSS17796	chr17:23819550-23820993	0.0165553	0	0.049666	OK
Cldn6	Cldn6	Cldn6	TSS9169	chr17:23816331-23819414	0	0	0	OK
Kremen2	Kremen2	Kremen2	TSS14674	chr17:23878165-23882796	0.0432625	0	0.0865458	OK
9530082P21Rik	9530082P21Rik	9530082P21Rik	TSS4416	chr17:23886202-23891032	4.31207	3.95982	4.66432	OK
Ccdc64b	Ccdc64b	Ccdc64b	TSS12925	chr17:23797489-23805586	0.0480858	0	0.1021	OK
Hcfc1r1	Hcfc1r1	Hcfc1r1	TSS4726	chr17:23810574-23812491	8.42315	7.53044	9.31586	OK
Thoc6	Thoc6	Thoc6	TSS17658	chr17:23805585-23810737	21.9946	20.4705	23.5188	OK
Tnfrsf12a	Tnfrsf12a	Tnfrsf12a	TSS10011	chr17:23812411-23814416	4.20548	3.50536	4.9056	OK
Flywch2	Flywch2	Flywch2	TSS7025	chr17:23913884-23923044	2.73518	2.05378	3.41657	OK
Pkmyt1	Pkmyt1	Pkmyt1	TSS501	chr17:23863302-23873696	10.9747	10.1321	11.8173	OK
Paqr4	Paqr4	Paqr4	TSS19003	chr17:23873152-23877297	3.90515	3.49312	4.31718	OK
Flywch1	Flywch1	Flywch1	TSS21359	chr17:23892389-23908558	10.8908	10.2621	11.5196	OK
Prss21	Prss21	Prss21	TSS8477	chr17:24005038-24010080	0	0	0	OK
Dcpp3	Dcpp3	Dcpp3	TSS18732	chr17:24054424-24056408	0	0	0	OK
Dcpp2	Dcpp2	Dcpp2	TSS6268	chr17:24035688-24037754	0	0	0	OK
Prss32	Prss32	Prss32	TSS23344	chr17:23990738-23996743	0	0	0	OK
Dcpp1	Dcpp1	Dcpp1	TSS26977	chr17:24017842-24019820	0	0	0	OK
Prss33	Prss33	Prss33	TSS26295	chr17:23970327-23972734	0	0	0	OK
Prss41	Prss41	Prss41	TSS15359	chr17:23973751-23981123	0	0	0	OK
Sbp	Sbp	Sbp	TSS6548	chr17:24078962-24082574	0	0	0	OK
Prss22	Prss22	Prss22	TSS19675	chr17:24130500-24135067	0	0	0	OK
Sbpl	Sbpl	Sbpl	TSS15657	chr17:24090051-24092240	0	0	0	OK
Prss30	Prss30	Prss30	TSS5144	chr17:24109093-24112197	1.15185	0.873965	1.42973	OK
Prss27	Prss27	Prss27	TSS10837	chr17:24175209-24182916	0	0	0	OK
Kctd5	Kctd5	Kctd5	TSS293	chr17:24184686-24210452	13.6335	12.9239	14.3431	OK
Srrm2	Srrm2	Srrm2	TSS16556	chr17:23940153-23961710	19.3493	18.4363	20.2622	OK
Tceb2	Tceb2	Tceb2	TSS12239	chr17:23961706-23966076	261.618	248.077	275.16	OK
Mir5125	Mir5125	Mir5125	TSS7529	chr17:23960257-23960336	0	0	0	OK
Amdhd2	Amdhd2	Amdhd2	TSS1773	chr17:24292799-24300700	22.9485	21.7185	24.1786	OK
Pdpk1	Pdpk1	Pdpk1	TSS11626,TSS9066	chr17:24210646-24287889	15.3631	14.6604	16.0659	OK
1600002H07Rik	1600002H07Rik	1600002H07Rik	TSS9285	chr17:24352000-24357714	6.5318	5.99779	7.06581	OK
Abca17	Abca17	Abca17	TSS5973	chr17:24401223-24484197	0.0125428	0	0.0270259	OK
Tbc1d24	Tbc1d24	Tbc1d24	TSS27597,TSS9186	chr17:24312375-24342507	3.38426	3.17191	3.59662	OK
Ntn3	Ntn3	Ntn3	TSS15873	chr17:24340790-24346332	0.111295	0.0658954	0.156695	OK
Atp6v0c-ps2	Atp6v0c-ps2	Atp6v0c-ps2	TSS12736	chr17:24300831-24306340	0.000594652	0	0.045092	OK
Atp6v0c	Atp6v0c	Atp6v0c	TSS22904	chr17:24300832-24306374	149.991	142.821	157.161	OK
Ccnf	Ccnf	Ccnf	TSS15990	chr17:24360176-24388354	24.9779	23.6388	26.317	OK
Mir5134	Mir5134	Mir5134	TSS3438	chr17:24371471-24371549	0	0	0	OK
Mir6965	Mir6965	Mir6965	TSS14842	chr17:24377828-24377892	0	0	0	OK
Abca3	Abca3	Abca3	TSS12809	chr17:24488967-24547149	6.29094	5.93164	6.65024	OK
D330041H03Rik	D330041H03Rik	D330041H03Rik	TSS25149	chr17:24546425-24551458	4.45845	3.88737	5.02954	OK
Dnase1l2	Dnase1l2	Dnase1l2	TSS24917	chr17:24577712-24580046	0.553813	0.344492	0.763135	OK
Eci1	Eci1	Eci1	TSS11448	chr17:24563627-24576261	23.8879	22.3963	25.3794	OK
Pgp	Pgp	Pgp	TSS11064	chr17:24607417-24608541	23.5215	21.991	25.052	OK
E4f1	E4f1	E4f1	TSS10946	chr17:24580722-24592337	6.24232	5.75481	6.72983	OK
Mlst8	Mlst8	Mlst8	TSS27454	chr17:24610494-24616023	6.06426	5.62125	6.50726	OK
Bricd5	Bricd5	Bricd5	TSS144	chr17:24610828-24612414	1.53094	1.12024	1.94164	OK
Rnps1	Rnps1	Rnps1	TSS22371	chr17:24551619-24562842	88.7177	85.2134	92.222	OK
Rab26	Rab26	Rab26	TSS12627	chr17:24665998-24670692	0.33347	0.184338	0.482602	OK
Rab26os	Rab26os	Rab26os	TSS19138	chr17:24665195-24665689	45.8608	40.2199	51.5018	OK
Npw	Npw	Npw	TSS19990	chr17:24794274-24795370	0.145661	0	0.313856	OK
Slc9a3r2	Slc9a3r2	Slc9a3r2	TSS15169,TSS21430	chr17:24776226-24787250	1.27562	1.0301	1.52113	OK
Nthl1	Nthl1	Nthl1	TSS17596	chr17:24769626-24775783	4.72888	4.06035	5.39741	OK
Caskin1	Caskin1	Caskin1	TSS18355	chr17:24625727-24645852	0.108616	0.0683609	0.148871	OK
Traf7	Traf7	Traf7	TSS25103	chr17:24645794-24664883	41.2901	39.6735	42.9067	OK
Syngr3	Syngr3	Syngr3	TSS7583	chr17:24822036-24826894	0.0117724	0	0.0353172	OK
Noxo1	Noxo1	Noxo1	TSS24759	chr17:24833178-24837474	0.346184	0.22635	0.466018	OK
Gfer	Gfer	Gfer	TSS18722	chr17:24830135-24833101	11.3133	10.535	12.0916	OK
Zfp598	Zfp598	Zfp598	TSS413	chr17:24806696-24818961	14.0172	13.4019	14.6325	OK
Rnf151	Rnf151	Rnf151	TSS22720	chr17:24852784-24855002	0.0414287	0	0.1001	OK
Snhg9	Snhg9	Snhg9	TSS170	chr17:24856475-24856910	10.8469	5.04897	16.6448	OK
Snora78	Snora78	Snora78	TSS23646	chr17:24856620-24856777	232.511	192.335	272.688	OK
Tbl3	Tbl3	Tbl3	TSS14292	chr17:24837597-24844598	32.2297	31.1539	33.3056	OK
Pkd1	Pkd1	Pkd1	TSS16854	chr17:24686894-24733459	4.5471	4.29604	4.79815	OK
Tsc2	Tsc2	Tsc2	TSS19891	chr17:24732760-24769572	9.52333	9.09329	9.95337	OK
Rpl3l	Rpl3l	Rpl3l	TSS20916,TSS4567	chr17:24864773-24873094	0.177545	0.0421856	0.312905	OK
Ndufb10	Ndufb10	Ndufb10	TSS1390	chr17:24859011-24861333	115.631	111.044	120.219	OK
Hs3st6	Hs3st6	Hs3st6	TSS17137	chr17:24889947-24895629	0.0200813	0	0.0602439	OK
Meiob	Meiob	Meiob	TSS19491	chr17:24941326-24976732	0.0412263	0	0.0888303	OK
Fahd1	Fahd1	Fahd1	TSS25207	chr17:24985840-24987247	6.55974	5.88801	7.23148	OK
Msrb1	Msrb1	Msrb1	TSS2172	chr17:24873586-24879723	90.2616	86.9987	93.5244	OK
Igfals	Igfals	Igfals	TSS14429	chr17:25015714-25018953	0.23868	0.136907	0.340454	OK
Hagh	Hagh	Hagh	TSS19175,TSS7989	chr17:24987434-25001395	17.4933	16.1333	18.8533	OK
Nubp2	Nubp2	Nubp2	TSS21339	chr17:25019555-25023295	40.5117	38.8653	42.1581	OK
Eme2	Eme2	Eme2	TSS17198	chr17:25029096-25032032	4.71042	4.16432	5.25653	OK
Spsb3	Spsb3	Spsb3	TSS24912,TSS5233	chr17:25023618-25029092	18.5469	17.3706	19.7233	OK
Mrps34	Mrps34	Mrps34	TSS19015	chr17:25032064-25033218	25.6211	23.8784	27.3638	OK
Nme3	Nme3	Nme3	TSS173	chr17:25033444-25034474	15.4522	13.7725	17.132	OK
Mapk8ip3	Mapk8ip3	Mapk8ip3	TSS9337	chr17:25034450-25073922	4.7809	4.4745	5.08729	OK
Cramp1l	Cramp1l	Cramp1l	TSS7808	chr17:25098170-25152175	3.8039	3.59405	4.01375	OK
Hn1l	Hn1l	Hn1l	TSS27076	chr17:25079414-25097568	54.9882	53.5934	56.383	OK
Ptx4	Ptx4	Ptx4	TSS20841	chr17:25257704-25262213	0	0	0	OK
Ift140	Ift140	Ift140	TSS20963	chr17:25153030-25236442	7.93838	7.59405	8.28272	OK
Tmem204	Tmem204	Tmem204	TSS6304	chr17:25194646-25218059	0.196377	0.0940369	0.298717	OK
Telo2	Telo2	Telo2	TSS19407,TSS3532	chr17:25236513-25252912	8.15053	7.60975	8.69132	OK
Ccdc154	Ccdc154	Ccdc154	TSS3170	chr17:25299405-25308858	0.00941165	0	0.0282349	OK
BC003965	BC003965	BC003965	TSS20940	chr17:25321505-25324607	7.65779	7.1781	8.13748	OK
Clcn7	Clcn7	Clcn7	TSS233	chr17:25270338-25299044	9.77241	9.31275	10.2321	OK
Tsr3	Tsr3	Tsr3	TSS6698	chr17:25377114-25379744	10.9949	9.94432	12.0456	OK
Baiap3	Baiap3	Baiap3	TSS2057	chr17:25379603-25393309	0.860405	0.727089	0.99372	OK
Mir3547	Mir3547	Mir3547	TSS11938	chr17:25382495-25382583	0	0	0	OK
Unkl	Unkl	Unkl	TSS1149,TSS22943,TSS5229	chr17:25325344-25371388	4.32885	3.99992	4.65779	OK
Gnptg	Gnptg	Gnptg	TSS2677	chr17:25371261-25377061	12.7122	11.5704	13.854	OK
Prss29	Prss29	Prss29	TSS11376	chr17:25455598-25459629	0	0	0	OK
Tpsab1	Tpsab1	Tpsab1	TSS3602	chr17:25480189-25482507	0	0	0	OK
Tpsb2	Tpsb2	Tpsb2	TSS4770	chr17:25503277-25505037	0.206803	0.0689343	0.344672	OK
Prss28	Prss28	Prss28	TSS12962	chr17:25445590-25448821	0.0413473	0	0.0999027	OK
Rps2	Rps2	Rps2	TSS20506	chr17:24857007-24858872	1933.12	1918.98	1947.26	OK
Snora64	Snora64	Snora64	TSS10656	chr17:24857733-24857850	188.823	46.0863	331.56	OK
Tekt4	Tekt4	Tekt4	TSS5422	chr17:25608534-25613539	0	0	0	OK
Sstr5	Sstr5	Sstr5	TSS25920	chr17:25626819-25634233	0	0	0	OK
Sox8	Sox8	Sox8	TSS17132	chr17:25702837-25707631	0.0372005	0.00392736	0.0704736	OK
Tpsg1	Tpsg1	Tpsg1	TSS24007	chr17:25507497-25511387	0.100695	0.00203445	0.199355	OK
Cacna1h	Cacna1h	Cacna1h	TSS11144	chr17:25511231-25570728	0.0656857	0.0380064	0.093365	OK
2810468N07Rik	2810468N07Rik	2810468N07Rik	TSS27309	chr17:25707755-25711988	0.446965	0.268017	0.625912	OK
Lmf1	Lmf1	Lmf1	TSS19215	chr17:25716118-25799771	9.21733	8.43317	10.0015	OK
Rpusd1	Rpusd1	Rpusd1	TSS16733	chr17:25864695-25868401	4.45244	3.95445	4.95043	OK
Msln	Msln	Msln	TSS21483	chr17:25885557-25891272	0	0	0	OK
Mslnl	Mslnl	Mslnl	TSS23684	chr17:25872984-25885275	0.00856442	0	0.0256933	OK
Prss34	Prss34	Prss34	TSS7570	chr17:25435338-25437106	159.2	155.559	162.841	OK
Ube2i	Ube2i	Ube2i	TSS11987,TSS21043,TSS8361	chr17:25397455-25411255	88.5773	85.0036	92.1511	OK
Gm17801	Gm17801	Gm17801	TSS19763	chr17:25411068-25412473	0.264522	0.127741	0.401303	OK
Gng13	Gng13	Gng13	TSS21916	chr17:25854116-25856047	0	0	0	OK
Chtf18	Chtf18	Chtf18	TSS11116	chr17:25855974-25864360	11.6491	10.893	12.4052	OK
Fbxl16	Fbxl16	Fbxl16	TSS18700	chr17:25946029-25958210	0.0126433	0	0.0305485	OK
Ccdc78	Ccdc78	Ccdc78	TSS10397	chr17:25923524-25927458	0.184932	0.0780439	0.291821	OK
Fam173a	Fam173a	Fam173a	TSS18857,TSS2346	chr17:25927444-25929339	40.0207	37.3512	42.6901	OK
Metrn	Metrn	Metrn	TSS684	chr17:25931515-25933990	22.3503	21.0911	23.6095	OK
Narfl	Narfl	Narfl	TSS27647	chr17:25910720-25920277	10.557	9.80196	11.312	OK
Haghl	Haghl	Haghl	TSS16739,TSS25635	chr17:25916787-25922531	14.7932	13.6421	15.9443	OK
Mir6966	Mir6966	Mir6966	TSS21168	chr17:25917752-25917824	0	0	0	OK
Wdr24	Wdr24	Wdr24	TSS18542	chr17:25960571-25965675	10.9368	10.3753	11.4984	OK
Rhbdl1	Rhbdl1	Rhbdl1	TSS6690	chr17:25971409-25974072	0.368327	0.216945	0.519709	OK
Jmjd8	Jmjd8	Jmjd8	TSS15048	chr17:25965987-25968788	7.57095	6.91028	8.23162	OK
Stub1	Stub1	Stub1	TSS15735	chr17:25967580-25970306	40.1643	37.9188	42.4097	OK
Mir3082	Mir3082	Mir3082	TSS13937	chr17:25968309-25968373	0	0	0	OK
Fam195a	Fam195a	Fam195a	TSS14672	chr17:26000642-26005683	10.2343	9.07281	11.3958	OK
Wfikkn1	Wfikkn1	Wfikkn1	TSS2241	chr17:26014572-26017803	0.427097	0.303175	0.551019	OK
0610011F06Rik	0610011F06Rik	0610011F06Rik	TSS18899	chr17:26012444-26014108	16.7076	15.2125	18.2026	OK
Rab40c	Rab40c	Rab40c	TSS5963	chr17:26019058-26056659	3.82826	3.45332	4.2032	OK
Gm10012	Gm10012	Gm10012	TSS24070	chr17:26038800-26039172	0.843716	0.247119	1.44031	OK
Rhot2	Rhot2	Rhot2	TSS23011	chr17:25975782-25981796	10.3014	9.58307	11.0197	OK
Wdr90	Wdr90	Wdr90	TSS10603	chr17:25981678-25998460	5.90651	5.52529	6.28774	OK
Nhlrc4	Nhlrc4	Nhlrc4	TSS6936	chr17:26079177-26081876	0.0320512	0	0.0690606	OK
Capn15	Capn15	Capn15	TSS9552	chr17:26096500-26102450	3.74616	3.42368	4.06864	OK
Rab11fip3	Rab11fip3	Rab11fip3	TSS26509,TSS9594	chr17:26125980-26206122	1.30881	1.14416	1.47346	OK
Decr2	Decr2	Decr2	TSS21740	chr17:26218155-26227109	6.39275	5.85065	6.93484	OK
Pigq	Pigq	Pigq	TSS15150	chr17:26063364-26078934	15.9959	15.0679	16.9239	OK
Tmem8	Tmem8	Tmem8	TSS18808	chr17:26250260-26260198	3.27209	2.98062	3.56357	OK
Nme4	Nme4	Nme4	TSS27116	chr17:26228689-26232415	31.0189	29.0623	32.9755	OK
Mrpl28	Mrpl28	Mrpl28	TSS27129	chr17:26260447-26263558	54.2712	52.0089	56.5335	OK
Pdia2	Pdia2	Pdia2	TSS16565	chr17:26332943-26336032	0.203735	0.0975601	0.309909	OK
Rgs11	Rgs11	Rgs11	TSS7024	chr17:26339906-26348269	0.0458822	0	0.0917866	OK
Arhgdig	Arhgdig	Arhgdig	TSS27383	chr17:26336127-26338295	0.391616	0.195808	0.587424	OK
Itfg3	Itfg3	Itfg3	TSS40	chr17:26349636-26381187	6.40856	5.91852	6.8986	OK
Axin1	Axin1	Axin1	TSS20376	chr17:26275630-26332756	21.6432	20.6738	22.6127	OK
Dusp1	Dusp1	Dusp1	TSS24714	chr17:26642535-26645417	2.78121	2.41128	3.15115	OK
Neurl1b	Neurl1b	Neurl1b	TSS16522	chr17:26551909-26583287	2.56575	2.37556	2.75595	OK
Luc7l	Luc7l	Luc7l	TSS16598	chr17:26389854-26422451	25.45	24.3176	26.5824	OK
Ergic1	Ergic1	Ergic1	TSS1467	chr17:26698456-26793878	29.7398	28.7513	30.7284	OK
Atp6v0e	Atp6v0e	Atp6v0e	TSS20236	chr17:26813340-26836591	82.5792	79.2405	85.918	OK
Nkx2-5	Nkx2-5	Nkx2-5	TSS11759	chr17:26975609-26978510	0	0	0	OK
Bnip1	Bnip1	Bnip1	TSS11283	chr17:26918023-26929466	18.1433	16.8446	19.4419	OK
Crebrf	Crebrf	Crebrf	TSS24081	chr17:26852594-26913571	6.02763	5.76374	6.29151	OK
Kifc5b	Kifc5b	Kifc5b	TSS11227	chr17:27054035-27069524	5.55915	5.12001	5.99829	OK
Gm27740	Gm27740	Gm27740	TSS7486	chr17:27057906-27057964	0	0	0	OK
Phf1	Phf1	Phf1	TSS22440	chr17:27070071-27074853	2.0546	1.76745	2.34175	OK
Mir6968	Mir6968	Mir6968	TSS123	chr17:27072416-27072484	0	0	0	OK
Syngap1	Syngap1	Syngap1	TSS11761	chr17:27078396-27107590	0.185682	0.121407	0.249958	OK
Mir3083	Mir3083	Mir3083	TSS19140	chr17:27085000-27085064	0	0	0	OK
Zbtb9	Zbtb9	Zbtb9	TSS10204	chr17:27110123-27113148	10.533	9.94742	11.1185	OK
Cuta	Cuta	Cuta	TSS1759,TSS776	chr17:27074916-27076483	58.6696	55.1632	62.176	OK
Ip6k3	Ip6k3	Ip6k3	TSS9888	chr17:27280915-27304709	0	0	0	OK
Ggnbp1	Ggnbp1	Ggnbp1	TSS17403,TSS20524	chr17:27154979-27173323	0.212023	0.0579054	0.366141	OK
Bak1	Bak1	Bak1	TSS12936	chr17:27156756-27165571	37.6137	36.2986	38.9289	OK
Itpr3	Itpr3	Itpr3	TSS26245	chr17:27194248-27259168	5.68991	5.35759	6.02223	OK
Mir7677	Mir7677	Mir7677	TSS917	chr17:27228189-27228256	0	0	0	OK
Uqcc2	Uqcc2	Uqcc2	TSS16979	chr17:27259609-27270836	111.62	106.02	117.219	OK
9630028I04Rik	9630028I04Rik	9630028I04Rik	TSS5874	chr17:27372019-27385011	0.0262165	0	0.0564888	OK
Mir7214	Mir7214	Mir7214	TSS17302	chr17:27453979-27454040	0	0	0	OK
Mir7216	Mir7216	Mir7216	TSS11309	chr17:27465329-27465405	0	0	0	OK
Mir7218	Mir7218	Mir7218	TSS15622	chr17:27495041-27495100	0	0	0	OK
Grm4	Grm4	Grm4	TSS13143	chr17:27559332-27640478	0.00693662	0	0.0296362	OK
Mir7217	Mir7217	Mir7217	TSS1889	chr17:27492682-27492744	0	0	0	OK
Lemd2	Lemd2	Lemd2	TSS66	chr17:27326544-27341383	12.0618	11.4092	12.7143	OK
AI413582	AI413582	AI413582	TSS27254	chr17:27700713-27702672	33.1897	30.7281	35.6512	OK
Nudt3	Nudt3	Nudt3	TSS15641,TSS23846	chr17:27716326-27760397	53.1332	50.547	55.7195	OK
Spdef	Spdef	Spdef	TSS21485	chr17:27851391-27865896	0	0	0	OK
Pacsin1	Pacsin1	Pacsin1	TSS271,TSS9275	chr17:27792535-27848062	2.2355	2.00913	2.46188	OK
Snrpc	Snrpc	Snrpc	TSS3678	chr17:27977031-27988912	84.7779	81.2929	88.263	OK
Hmga1	Hmga1	Hmga1	TSS19899,TSS22958	chr17:27693518-27700617	40.0598	38.062	42.0576	OK
Hmga1-rs1	Hmga1-rs1	Hmga1-rs1	TSS21999	chr17:27693597-27700616	72.0576	68.798	75.3171	OK
Uhrf1bp1	Uhrf1bp1	Uhrf1bp1	TSS18963	chr17:27993451-28036985	4.89203	4.67063	5.11342	OK
Taf11	Taf11	Taf11	TSS24348	chr17:28038072-28044669	17.6715	16.4678	18.8753	OK
D17Wsu92e	D17Wsu92e	D17Wsu92e	TSS6686	chr17:27888176-27957487	30.9638	29.6314	32.2963	OK
Rps10	Rps10	Rps10	TSS9676	chr17:27767373-27772187	1198.68	1182.64	1214.73	OK
Tcp11	Tcp11	Tcp11	TSS12538,TSS6316	chr17:28203691-28217584	0.534448	0.364502	0.704395	OK
Anks1	Anks1	Anks1	TSS17024	chr17:28046250-28199724	15.6469	14.9076	16.3862	OK
Fance	Fance	Fance	TSS23717	chr17:28450474-28463519	9.85013	9.117	10.5833	OK
Mir5098	Mir5098	Mir5098	TSS19465	chr17:28264295-28410567	0	0	0	OK
Scube3	Scube3	Scube3	TSS15119	chr17:28279470-28308290	0.202098	0.124153	0.280044	OK
Zfp523	Zfp523	Zfp523	TSS15345	chr17:28314362-28342831	7.32876	6.83085	7.82667	OK
Def6	Def6	Def6	TSS16907	chr17:28344722-28365553	44.0198	42.6881	45.3516	OK
Ppard	Ppard	Ppard	TSS10819	chr17:28369698-28438414	2.09912	1.85679	2.34145	OK
1810013A23Rik	1810013A23Rik	1810013A23Rik	TSS5198	chr17:28408652-28410108	0	0	0	OK
Tulp1	Tulp1	Tulp1	TSS23261	chr17:28488463-28502088	0.0458322	0	0.0916866	OK
Tead3	Tead3	Tead3	TSS15833,TSS24791,TSS3571	chr17:28468617-28487750	0.193911	0.103196	0.284626	OK
Armc12	Armc12	Armc12	TSS16361	chr17:28667805-28675920	0	0	0	OK
Clps	Clps	Clps	TSS14751	chr17:28695158-28697659	0	0	0	OK
Mir6969	Mir6969	Mir6969	TSS13395	chr17:28695385-28695446	0	0	0	OK
Clpsl2	Clpsl2	Clpsl2	TSS13897	chr17:28686431-28689563	0	0	0	OK
Lhfpl5	Lhfpl5	Lhfpl5	TSS11313	chr17:28712663-28720538	0	0	0	OK
Fkbp5	Fkbp5	Fkbp5	TSS20958	chr17:28535697-28623094	22.1136	21.4049	22.8224	OK
Slc26a8	Slc26a8	Slc26a8	TSS10514	chr17:28774723-28826932	0.0360339	0.00661234	0.0654555	OK
Srpk1	Srpk1	Srpk1	TSS14740	chr17:28726536-28759399	49.1305	47.7783	50.4826	OK
Mapk13	Mapk13	Mapk13	TSS15288	chr17:28906261-28915649	1.05559	0.780504	1.33067	OK
Pnpla1	Pnpla1	Pnpla1	TSS23853	chr17:28995355-29027253	0.0146352	0	0.0315344	OK
Pxt1	Pxt1	Pxt1	TSS23356	chr17:29070930-29079207	0.199761	0.0585087	0.341014	OK
Brpf3	Brpf3	Brpf3	TSS2434	chr17:28938070-28975734	1.36306	1.22188	1.50423	OK
4930539E08Rik	4930539E08Rik	4930539E08Rik	TSS27256	chr17:29033339-29052269	0.494614	0.394401	0.594827	OK
1700030A11Rik	1700030A11Rik	1700030A11Rik	TSS26958	chr17:29042209-29043716	0	0	0	OK
Rpl10a	Rpl10a	Rpl10a	TSS3475	chr17:28465415-28467978	1104.83	1092.82	1116.84	OK
Kctd20	Kctd20	Kctd20	TSS8095	chr17:29090160-29104882	40.4934	39.2546	41.7323	OK
Stk38	Stk38	Stk38	TSS12114	chr17:29107829-29144882	22.7267	21.9432	23.5102	OK
Mapk14	Mapk14	Mapk14	TSS19580,TSS25227	chr17:28828286-28885350	53.9306	52.1171	55.7441	OK
Trp53cor1	Trp53cor1	Trp53cor1	TSS22568	chr17:29194418-29216071	0.256759	0.169576	0.343943	OK
Cdkn1a	Cdkn1a	Cdkn1a	TSS14050,TSS19428	chr17:29227930-29237667	3.99275	3.51975	4.46575	OK
Cpne5	Cpne5	Cpne5	TSS25178	chr17:29293465-29374735	0.601741	0.491879	0.711603	OK
Rab44	Rab44	Rab44	TSS4086	chr17:29272000-29285921	21.1065	20.4324	21.7805	OK
Ppil1	Ppil1	Ppil1	TSS22475	chr17:29387779-29400916	59.5442	57.352	61.7365	OK
Pi16	Pi16	Pi16	TSS3531	chr17:29455826-29465847	4.10973	3.7013	4.51816	OK
BC004004	BC004004	BC004004	TSS25441	chr17:29405732-29439832	20.1403	19.3387	20.9419	OK
Fgd2	Fgd2	Fgd2	TSS24908	chr17:29497858-29516480	12.145	11.381	12.9091	OK
Mtch1	Mtch1	Mtch1	TSS23612	chr17:29469020-29484849	53.606	51.9916	55.2204	OK
Tmem217	Tmem217	Tmem217	TSS5150	chr17:29662962-29686538	0.128588	0	0.285592	OK
Pim1	Pim1	Pim1	TSS21346	chr17:29627989-29632404	49.4231	47.8007	51.0455	OK
Srsf3	Srsf3	Srsf3	TSS27329	chr17:29169604-29180317	178.779	171.447	186.112	OK
Tbc1d22b	Tbc1d22b	Tbc1d22b	TSS23844	chr17:29686746-29743753	7.30009	6.77142	7.82875	OK
Tbc1d22bos	Tbc1d22bos	Tbc1d22bos	TSS26084	chr17:29715760-29733250	0.12515	0.0240135	0.226287	OK
Mir7667	Mir7667	Mir7667	TSS15404	chr17:29732482-29732545	0	0	0	OK
Mdga1	Mdga1	Mdga1	TSS14661	chr17:29964902-30024827	3.06871	2.88114	3.25628	OK
Zfand3	Zfand3	Zfand3	TSS6886	chr17:30142031-30346965	9.48908	8.91537	10.0628	OK
Btbd9	Btbd9	Btbd9	TSS11011	chr17:30352468-30713232	6.34918	5.98202	6.71633	OK
Mir6412	Mir6412	Mir6412	TSS5329	chr17:30393401-30393480	0	0	0	OK
Gm6402	Gm6402	Gm6402	TSS25169	chr17:30531769-30533125	0.204387	0.0812536	0.327521	OK
1700097N02Rik	1700097N02Rik	1700097N02Rik	TSS24586	chr17:30759385-30763850	4.72427	3.95536	5.49318	OK
Glp1r	Glp1r	Glp1r	TSS10676	chr17:31038811-31073455	0	0	0	OK
Umodl1	Umodl1	Umodl1	TSS6246	chr17:31091627-31147655	0	0	0	OK
Rnf8	Rnf8	Rnf8	TSS18738	chr17:29751733-29778609	16.1244	15.0394	17.2094	OK
Rnf8-cmtr1	Rnf8-cmtr1	Rnf8-cmtr1	TSS18738	chr17:29751733-29842924	0.37142	0.29152	0.451319	OK
Cmtr1	Cmtr1	Cmtr1	TSS4028	chr17:29797539-29842924	16.3612	15.5334	17.189	OK
Ccdc167	Ccdc167	Ccdc167	TSS15175	chr17:29832921-29853962	10.0794	9.25493	10.9039	OK
Tff2	Tff2	Tff2	TSS15096	chr17:31278006-31281227	0	0	0	OK
Tff3	Tff3	Tff3	TSS23319	chr17:31262250-31266556	0	0	0	OK
Dnah8	Dnah8	Dnah8	TSS26029	chr17:30763880-31012209	2.03183	1.92231	2.14136	OK
LOC102631757	LOC102631757	LOC102631757	TSS5515	chr17:31289696-31299997	0	0	0	OK
Tff1	Tff1	Tff1	TSS7535	chr17:31298340-31301998	0	0	0	OK
Abcg1	Abcg1	Abcg1	TSS11003	chr17:31194638-31254926	4.60745	4.34534	4.86955	OK
Glo1	Glo1	Glo1	TSS12118	chr17:30729806-30749604	53.7616	51.1229	56.4003	OK
Tmprss3	Tmprss3	Tmprss3	TSS13704,TSS2956	chr17:31316211-31335919	1.27155	1.05788	1.48521	OK
Rsph1	Rsph1	Rsph1	TSS11674	chr17:31391964-31414301	0.445986	0.251342	0.64063	OK
Pde9a	Pde9a	Pde9a	TSS11097	chr17:31523178-31613254	0.0778932	0.00965052	0.146136	OK
Ubash3a	Ubash3a	Ubash3a	TSS26432	chr17:31345010-31379348	15.4289	14.7457	16.1121	OK
Slc37a1	Slc37a1	Slc37a1	TSS23577,TSS5586	chr17:31432427-31487643	4.8075	4.40645	5.20855	OK
Wdr4	Wdr4	Wdr4	TSS20286	chr17:31631266-31649432	9.90481	9.4314	10.3782	OK
Ndufv3	Ndufv3	Ndufv3	TSS3835	chr17:31657059-31668270	113.32	106.495	120.144	OK
Cbs	Cbs	Cbs	TSS633	chr17:31749567-31774150	0.0913583	0.027104	0.155613	OK
Pknox1	Pknox1	Pknox1	TSS6363	chr17:31701717-31744638	10.3927	9.84366	10.9417	OK
Cryaa	Cryaa	Cryaa	TSS24878	chr17:31814875-31818675	0	0	0	OK
Hsf2bp	Hsf2bp	Hsf2bp	TSS20220	chr17:32081713-32171453	0.0702417	0.0234139	0.11707	OK
Sik1	Sik1	Sik1	TSS8519	chr17:31981194-31992737	4.68426	4.38031	4.98821	OK
U2af1	U2af1	U2af1	TSS27395	chr17:31784026-31795699	112.915	107.369	118.46	OK
Pdxk-ps	Pdxk-ps	Pdxk-ps	TSS26600	chr17:32213027-32228368	0.0290811	0	0.062661	OK
Ephx3	Ephx3	Ephx3	TSS26265	chr17:32320714-32326408	0.0468694	0.00494814	0.0887907	OK
Notch3	Notch3	Notch3	TSS15201	chr17:32257837-32303797	0.0865933	0.0559173	0.117269	OK
Brd4	Brd4	Brd4	TSS24131,TSS6776	chr17:32333216-32421078	4.40263	4.04023	4.76504	OK
Gm4432	Gm4432	Gm4432	TSS16051	chr17:32378864-32379800	0.192888	0.0470783	0.338697	OK
Rrp1b	Rrp1b	Rrp1b	TSS14135,TSS1643	chr17:32173106-32199807	14.413	13.698	15.1281	OK
Akap8l	Akap8l	Akap8l	TSS2271	chr17:32458368-32487522	10.8117	10.1142	11.5093	OK
Wiz	Wiz	Wiz	TSS16150,TSS19038,TSS24941	chr17:32490994-32526384	2.79013	2.53517	3.04508	OK
Cyp4f17	Cyp4f17	Cyp4f17	TSS1338	chr17:32643406-32665839	0.235153	0.121087	0.349218	OK
Cyp4f39	Cyp4f39	Cyp4f39	TSS19832	chr17:32589667-32630265	0	0	0	OK
Pglyrp2	Pglyrp2	Pglyrp2	TSS19413,TSS3088	chr17:32549405-32561112	2.58742	2.2845	2.89034	OK
Cyp4f40	Cyp4f40	Cyp4f40	TSS10560	chr17:32796427-32813425	0	0	0	OK
Akap8	Akap8	Akap8	TSS5854	chr17:32440616-32458183	31.2404	29.8702	32.6106	OK
Cyp4f15	Cyp4f15	Cyp4f15	TSS6853	chr17:32822603-32840294	0	0	0	OK
Cyp4f37	Cyp4f37	Cyp4f37	TSS25447	chr17:32758263-32773129	0.228509	0.14001	0.317008	OK
Cyp4f16	Cyp4f16	Cyp4f16	TSS26363	chr17:32673573-32688742	7.07355	6.52278	7.62431	OK
Rasal3	Rasal3	Rasal3	TSS26460	chr17:32527605-32540526	14.9113	14.0491	15.7734	OK
A530088E08Rik	A530088E08Rik	A530088E08Rik	TSS14320	chr17:32539958-32541753	4.56286	4.03663	5.08909	OK
Zfp811	Zfp811	Zfp811	TSS10511	chr17:32932620-32946876	0.0187433	0	0.0441023	OK
Zfp799	Zfp799	Zfp799	TSS15431	chr17:32952397-32967206	3.1616	2.74217	3.58103	OK
Zfp870	Zfp870	Zfp870	TSS3909	chr17:33016165-33028548	1.42006	1.26649	1.57363	OK
Cyp4f14	Cyp4f14	Cyp4f14	TSS16541,TSS7744,TSS95	chr17:33042014-33054287	0.0112885	0	0.0567821	OK
Cyp4f13	Cyp4f13	Cyp4f13	TSS15537	chr17:33061632-33084306	3.04855	2.63353	3.46356	OK
Cyp4f41-ps	Cyp4f41-ps	Cyp4f41-ps	TSS5047	chr17:33087905-33102661	0.0670298	0	0.144429	OK
Zfp472	Zfp472	Zfp472	TSS24444	chr17:33102775-33116156	9.27886	8.67268	9.88504	OK
Zfp871	Zfp871	Zfp871	TSS15491	chr17:32902441-32925232	8.02678	7.77436	8.27919	OK
Zfp952	Zfp952	Zfp952	TSS20321	chr17:33130083-33142402	4.27189	3.91125	4.63253	OK
4921501E09Rik	4921501E09Rik	4921501E09Rik	TSS10714	chr17:33201087-33205003	0	0	0	OK
Morc2b	Morc2b	Morc2b	TSS14798	chr17:33272534-33276628	0	0	0	OK
Gm4461	Gm4461	Gm4461	TSS12992	chr17:33352205-33353296	0	0	0	OK
Olfr239	Olfr239	Olfr239	TSS6657	chr17:33336006-33336954	0	0	0	OK
Olfr55	Olfr55	Olfr55	TSS19864	chr17:33313360-33314308	0	0	0	OK
Zfp763	Zfp763	Zfp763	TSS13740	chr17:33153808-33170326	4.43819	4.09449	4.78189	OK
Zfp563	Zfp563	Zfp563	TSS9351	chr17:33226311-33247649	1.45613	1.31502	1.59725	OK
Olfr63	Olfr63	Olfr63	TSS24998	chr17:33405670-33406621	0	0	0	OK
Zfp955a	Zfp955a	Zfp955a	TSS26576	chr17:33376451-33392090	7.89983	7.46652	8.33315	OK
Zfp955b	Zfp955b	Zfp955b	TSS12628	chr17:33426488-33441634	5.27989	4.89721	5.66256	OK
Zfp81	Zfp81	Zfp81	TSS2803	chr17:33470672-33495823	5.34737	4.87745	5.8173	OK
Actl9	Actl9	Actl9	TSS9696	chr17:33569843-33571212	0	0	0	OK
Zfp101	Zfp101	Zfp101	TSS12106	chr17:33517123-33531582	6.1318	5.68081	6.58279	OK
Adamts10	Adamts10	Adamts10	TSS20793	chr17:33661140-33690727	4.9499	4.59412	5.30567	OK
Zfp414	Zfp414	Zfp414	TSS23855	chr17:33766036-33768659	12.6727	11.5527	13.7927	OK
Pram1	Pram1	Pram1	TSS18488,TSS4207	chr17:33775000-33782651	1.42834	1.17863	1.67806	OK
Myo1f	Myo1f	Myo1f	TSS17058	chr17:33692651-33744709	51.1484	50.0437	52.2531	OK
2020-03-02	2020-03-02	2020-03-02	TSS1058	chr17:33822636-33855622	29.1049	27.286	30.9239	OK
Angptl4	Angptl4	Angptl4	TSS261	chr17:33911844-33918520	5.74859	5.21716	6.28001	OK
Kank3	Kank3	Kank3	TSS27071	chr17:33947467-33959859	3.71644	3.35778	4.07511	OK
Rab11b	Rab11b	Rab11b	TSS1724	chr17:33879428-33897431	12.8807	12.4519	13.3095	OK
Hnrnpm	Hnrnpm	Hnrnpm	TSS15443	chr17:33783177-33822403	126.755	122.33	131.18	OK
Cd320	Cd320	Cd320	TSS18356,TSS23343	chr17:33980035-33986719	7.66232	7.01604	8.3086	OK
Platr17	Platr17	Platr17	TSS12003	chr17:34042079-34043620	0.762718	0.443055	1.08238	OK
BC051226	BC051226	BC051226	TSS25808	chr17:34045126-34046123	2.89994	2.29175	3.50813	OK
Ndufa7	Ndufa7	Ndufa7	TSS16869,TSS17816	chr17:33961516-33975261	139.434	131.698	147.17	OK
Kifc1	Kifc1	Kifc1	TSS24330	chr17:34012610-34027578	19.0248	18.1618	19.8878	OK
Gm27775	Gm27775	Gm27775	TSS8929	chr17:34023620-34023678	0	0	0	OK
Rps28	Rps28	Rps28	TSS23669	chr17:33959981-33961443	1663.79	1633.22	1694.37	OK
Zbtb22	Zbtb22	Zbtb22	TSS26803	chr17:34053120-34056270	13.9595	13.265	14.6541	OK
Daxx	Daxx	Daxx	TSS18282,TSS27173	chr17:34046389-34052535	18.5074	17.4029	19.6119	OK
Rgl2	Rgl2	Rgl2	TSS25869	chr17:34066838-34074632	16.0181	15.3204	16.7159	OK
Pfdn6	Pfdn6	Pfdn6	TSS19093,TSS9856	chr17:34075853-34077288	87.2625	82.3264	92.1985	OK
B3galt4	B3galt4	B3galt4	TSS26260	chr17:34086856-34088433	3.87861	3.39063	4.36659	OK
Wdr46	Wdr46	Wdr46	TSS11453	chr17:34077667-34086640	27.7419	26.6594	28.8244	OK
Tapbp	Tapbp	Tapbp	TSS1158	chr17:34056422-34066235	95.5582	92.2094	98.9069	OK
AA388235	AA388235	AA388235	TSS23284	chr17:34118436-34122303	1.06438	0.906351	1.22241	OK
H2-K2	H2-K2	H2-K2	TSS6253	chr17:34111603-34115736	5.39314	4.75889	6.0274	OK
Vps52	Vps52	Vps52	TSS4272	chr17:34092826-34103433	17.2065	16.4595	17.9536	OK
Rps18	Rps18	Rps18	TSS26413	chr17:34088943-34092586	2370.61	2346.56	2394.66	OK
Mir219a-1	Mir219a-1	Mir219a-1	TSS23209	chr17:34161927-34162037	0	0	0	OK
Mir219c	Mir219c	Mir219c	TSS1173	chr17:34161956-34162016	0	0	0	OK
Ring1	Ring1	Ring1	TSS1404	chr17:34157736-34161625	8.59776	7.97032	9.2252	OK
H2-Ke6	H2-Ke6	H2-Ke6	TSS5519	chr17:34162977-34165000	18.101	16.7035	19.4985	OK
Col11a2	Col11a2	Col11a2	TSS15670	chr17:34176381-34203187	1.11477	0.982739	1.24681	OK
BC051537	BC051537	BC051537	TSS11492	chr17:34220787-34232254	0.239085	0.119197	0.358973	OK
H2-Oa	H2-Oa	H2-Oa	TSS13229	chr17:34229323-34232179	9.81643	8.75494	10.8779	OK
Slc39a7	Slc39a7	Slc39a7	TSS24561	chr17:34165210-34168635	53.938	51.5388	56.3372	OK
Rxrb	Rxrb	Rxrb	TSS11012,TSS18483	chr17:34168756-34175348	28.3214	27.0495	29.5933	OK
H2-DMb2	H2-DMb2	H2-DMb2	TSS11371	chr17:34282360-34288040	10.0835	8.8985	11.2685	OK
H2-DMa	H2-DMa	H2-DMa	TSS17048	chr17:34259776-34276046	38.5961	37.1176	40.0746	OK
H2-DMb1	H2-DMb1	H2-DMb1	TSS23839	chr17:34290135-34297174	51.5126	49.5372	53.488	OK
Psmb9	Psmb9	Psmb9	TSS14685	chr17:34319043-34324275	101.037	97.3733	104.701	OK
Brd2	Brd2	Brd2	TSS16345,TSS20549,TSS9616	chr17:34248963-34259552	46.44	44.8854	47.9946	OK
H2-K1	H2-K1	H2-K1	TSS24106	chr17:34132956-34137278	705.416	699.017	711.815	OK
Tap1	Tap1	Tap1	TSS9550	chr17:34324500-34334170	70.0419	66.9056	73.1781	OK
H2-Ob	H2-Ob	H2-Ob	TSS22625	chr17:34375849-34382853	7.50255	6.99446	8.01065	OK
Psmb8	Psmb8	Psmb8	TSS9492	chr17:34335139-34338399	213.675	209.474	217.876	OK
Tap2	Tap2	Tap2	TSS24633	chr17:34341423-34353266	64.6105	63.0554	66.1656	OK
H2-Ab1	H2-Ab1	H2-Ab1	TSS25408	chr17:34400171-34406363	188.35	184.331	192.369	OK
H2-Eb2	H2-Eb2	H2-Eb2	TSS12854	chr17:34462619-34478355	0.563834	0.441459	0.686208	OK
Btnl2	Btnl2	Btnl2	TSS8600	chr17:34491766-34506437	0.026392	0	0.0568669	OK
Btnl1	Btnl1	Btnl1	TSS14025	chr17:34514076-34522973	0	0	0	OK
H2-Ea-ps	H2-Ea-ps	H2-Ea-ps	TSS19264	chr17:34479156-34481590	0	0	0	OK
Btnl4	Btnl4	Btnl4	TSS20897	chr17:34605986-34612882	0.0264804	0	0.0639816	OK
BC051142	BC051142	BC051142	TSS16038	chr17:34535764-34597679	0.140726	0.0443086	0.237143	OK
Btnl5-ps	Btnl5-ps	Btnl5-ps	TSS8242	chr17:34624350-34634374	0	0	0	OK
Btnl6	Btnl6	Btnl6	TSS22398	chr17:34644879-34654297	0.0290606	0	0.0702159	OK
Notch4	Notch4	Notch4	TSS16116	chr17:34701239-34725488	0.0980839	0.0622687	0.133899	OK
H2-Aa	H2-Aa	H2-Aa	TSS18661	chr17:34419695-34424716	215.529	210.947	220.112	OK
Gpsm3	Gpsm3	Gpsm3	TSS22356	chr17:34726750-34728699	18.3476	17.192	19.5033	OK
H2-Eb1	H2-Eb1	H2-Eb1	TSS22474	chr17:34442811-34453619	80.9534	78.8076	83.0992	OK
Ager	Ager	Ager	TSS26498	chr17:34734794-34737882	0.675581	0.438518	0.912644	OK
Rnf5	Rnf5	Rnf5	TSS19855	chr17:34738043-34740506	9.10781	8.19929	10.0163	OK
Pbx2	Pbx2	Pbx2	TSS3021	chr17:34729415-34734286	15.5132	14.8086	16.2178	OK
Fkbpl	Fkbpl	Fkbpl	TSS26228	chr17:34781827-34783272	5.03658	4.36859	5.70458	OK
Prrt1	Prrt1	Prrt1	TSS11844	chr17:34766630-34769205	0.0281079	0	0.0843238	OK
Agpat1	Agpat1	Agpat1	TSS12571,TSS22853	chr17:34742805-34750394	19.5948	18.4332	20.7564	OK
Egfl8	Egfl8	Egfl8	TSS16947	chr17:34750294-34752916	0.492942	0.282747	0.703137	OK
Ppt2	Ppt2	Ppt2	TSS1937,TSS25174,TSS27185,TSS3697,TSS6661	chr17:34753606-34765224	12.3893	11.5072	13.2713	OK
Tnxb	Tnxb	Tnxb	TSS8705	chr17:34807479-34856760	0.0134265	0.00246382	0.0243893	OK
Cyp21a1	Cyp21a1	Cyp21a1	TSS3166	chr17:34938292-34941371	0	0	0	OK
C4b	C4b	C4b	TSS21101	chr17:34865325-34880842	0.38534	0.306409	0.464271	OK
C4a	C4a	C4a	TSS9707	chr17:34946036-34960399	0.0499844	0.0207593	0.0792095	OK
Stk19	Stk19	Stk19	TSS4487	chr17:34960937-34973848	12.0342	10.9711	13.0972	OK
Atf6b	Atf6b	Atf6b	TSS2713	chr17:34784090-34792019	20.6742	19.8218	21.5266	OK
Dxo	Dxo	Dxo	TSS1461	chr17:34973963-34976131	12.5864	11.5939	13.5788	OK
C2	C2	C2	TSS16832	chr17:34999546-35019045	0.0425448	0.00449158	0.0805981	OK
Cfb	Cfb	Cfb	TSS25073	chr17:34993318-34999459	1.31513	1.09755	1.5327	OK
Mir6972	Mir6972	Mir6972	TSS18837	chr17:34994513-34994577	0	0	0	OK
Zbtb12	Zbtb12	Zbtb12	TSS10486	chr17:35031503-35033789	9.14646	8.46316	9.82975	OK
Skiv2l	Skiv2l	Skiv2l	TSS19510	chr17:34976170-34987149	20.152	19.4825	20.8216	OK
Mir6971	Mir6971	Mir6971	TSS4484	chr17:34978753-34978816	0	0	0	OK
Mir6970	Mir6970	Mir6970	TSS19076	chr17:34982045-34982112	0	0	0	OK
Nelfe	Nelfe	Nelfe	TSS2139	chr17:34987335-34993317	30.1278	28.4533	31.8023	OK
Slc44a4	Slc44a4	Slc44a4	TSS3567	chr17:35051410-35067381	0.154885	0.0774424	0.232327	OK
Neu1	Neu1	Neu1	TSS8159	chr17:35068197-35074242	8.96041	8.5074	9.41341	OK
Hspa1l	Hspa1l	Hspa1l	TSS16616	chr17:35109647-35116173	0.778379	0.606624	0.950135	OK
Hspa1b	Hspa1b	Hspa1b	TSS12556	chr17:35093373-35096183	1.03653	0.854714	1.21835	OK
Hspa1a	Hspa1a	Hspa1a	TSS19069	chr17:35106303-35109101	0.496607	0.366586	0.626628	OK
1110038B12Rik	1110038B12Rik	1110038B12Rik	TSS11751,TSS6586	chr17:35087180-35089416	59.606	55.3205	63.8914	OK
Snord52	Snord52	Snord52	TSS8776	chr17:35087894-35087953	0	0	0	OK
Lsm2	Lsm2	Lsm2	TSS22769,TSS913	chr17:35118798-35122838	43.3371	40.7059	45.9683	OK
Ehmt2	Ehmt2	Ehmt2	TSS18127,TSS7134	chr17:35035436-35050995	48.8843	47.2881	50.4804	OK
Msh5	Msh5	Msh5	TSS22194,TSS22213	chr17:35165549-35183690	0.572705	0.431606	0.713804	OK
Vwa7	Vwa7	Vwa7	TSS27483	chr17:35153523-35163686	0.0355509	0.00666167	0.0644402	OK
Sapcd1	Sapcd1	Sapcd1	TSS2361	chr17:35162919-35164961	0.502715	0.236349	0.769081	OK
D17H6S56E-5	D17H6S56E-5	D17H6S56E-5	TSS19610	chr17:35133668-35137691	240.193	237.64	242.747	OK
Ly6g6c	Ly6g6c	Ly6g6c	TSS6079	chr17:35204269-35206993	0	0	0	OK
Ly6g6d	Ly6g6d	Ly6g6d	TSS18259	chr17:35208292-35211409	0	0	0	OK
Ly6g6f	Ly6g6f	Ly6g6f	TSS12164	chr17:35217482-35222540	0.187932	0.0550442	0.320821	OK
Ddah2	Ddah2	Ddah2	TSS10831	chr17:35195979-35199044	7.40422	6.61281	8.19564	OK
Ly6g6e	Ly6g6e	Ly6g6e	TSS19130	chr17:35213886-35215749	0	0	0	OK
G6b	G6b	G6b	TSS22551	chr17:35199637-35203129	0.0666278	0.00884788	0.124408	OK
G6bos	G6bos	G6bos	TSS12653	chr17:35201381-35202541	0	0	0	OK
Vars	Vars	Vars	TSS25287	chr17:35137851-35153274	74.8646	73.6006	76.1286	OK
Ly6g5c	Ly6g5c	Ly6g5c	TSS20994	chr17:35245244-35248898	0	0	0	OK
Ly6g5b	Ly6g5b	Ly6g5b	TSS13325	chr17:35250889-35252345	0.64362	0.395388	0.891853	OK
Abhd16a	Abhd16a	Abhd16a	TSS4561	chr17:35226235-35239932	25.2021	24.1084	26.2958	OK
Clic1	Clic1	Clic1	TSS8864	chr17:35187187-35195664	234.069	229.533	238.605	OK
D17H6S53E	D17H6S53E	D17H6S53E	TSS3509	chr17:35263346-35265800	5.71842	5.2162	6.22064	OK
Apom	Apom	Apom	TSS2328	chr17:35265941-35268697	0.0775801	0	0.187448	OK
Csnk2b	Csnk2b	Csnk2b	TSS11794,TSS13092,TSS26715	chr17:35253139-35258998	89.9829	85.2064	94.7594	OK
Gpank1	Gpank1	Gpank1	TSS13825,TSS1824	chr17:35258440-35261760	13.6254	12.5334	14.7173	OK
Aif1	Aif1	Aif1	TSS20246	chr17:35307936-35312946	7.27776	6.32315	8.23237	OK
Lst1	Lst1	Lst1	TSS26694	chr17:35322039-35325385	36.8357	33.2525	40.4188	OK
Ltb	Ltb	Ltb	TSS9910	chr17:35331451-35333250	8.36895	7.48728	9.25061	OK
Mir6973a	Mir6973a	Mir6973a	TSS19363	chr17:35331916-35331994	0	0	0	OK
Lta	Lta	Lta	TSS17190	chr17:35340109-35342296	0.0521287	0	0.112322	OK
Mir6974	Mir6974	Mir6974	TSS16962	chr17:35341419-35341502	0	0	0	OK
Bag6	Bag6	Bag6	TSS4330,TSS7946	chr17:35272122-35284267	30.1526	28.9201	31.3851	OK
Atp6v1g2	Atp6v1g2	Atp6v1g2	TSS2859	chr17:35373540-35375712	0.493402	0.316167	0.670638	OK
Tnf	Tnf	Tnf	TSS6795	chr17:35336311-35338952	7.52936	6.79844	8.26029	OK
Nfkbil1	Nfkbil1	Nfkbil1	TSS15931	chr17:35357119-35372760	8.4782	7.73097	9.22544	OK
Prrc2a	Prrc2a	Prrc2a	TSS3512	chr17:35286030-35301822	25.0204	24.0514	25.9895	OK
Ddx39b	Ddx39b	Ddx39b	TSS16221,TSS21758	chr17:35378690-35390652	140.27	134.66	145.88	OK
Mir8094	Mir8094	Mir8094	TSS11301	chr17:35388233-35388350	0	0	0	OK
Mir6975	Mir6975	Mir6975	TSS13889	chr17:35381019-35381080	0	0	0	OK
H2-Q2	H2-Q2	H2-Q2	TSS26484	chr17:35479277-35482667	0.0454103	0	0.10972	OK
H2-Q5	H2-Q5	H2-Q5	TSS14571	chr17:35531043-35532575	14.7885	13.6688	15.9081	OK
H2-Q4	H2-Q4	H2-Q4	TSS24118	chr17:35516561-35521619	54.3893	52.7027	56.0758	OK
H2-Q8	H2-Q8	H2-Q8	TSS21058	chr17:35561791-35565306	50.8119	47.7146	53.9092	OK
H2-Q6	H2-Q6	H2-Q6	TSS20370	chr17:35561821-35565306	0.000369239	0	0.0524109	OK
H2-Q10	H2-Q10	H2-Q10	TSS6164	chr17:35607033-35611508	0.0808665	0.00853731	0.153196	OK
Pou5f1	Pou5f1	Pou5f1	TSS24231,TSS7632	chr17:35642976-35647722	0.051405	0	0.147635	OK
2300002M23Rik	2300002M23Rik	2300002M23Rik	TSS25569	chr17:35704429-35705890	0	0	0	OK
Gm9573	Gm9573	Gm9573	TSS1458	chr17:35754867-35763582	0	0	0	OK
Cdsn	Cdsn	Cdsn	TSS25031	chr17:35689072-35694125	0	0	0	OK
Cchcr1	Cchcr1	Cchcr1	TSS15332	chr17:35654060-35667960	4.26828	3.88588	4.65069	OK
Sfta2	Sfta2	Sfta2	TSS1537	chr17:35786652-35787514	0	0	0	OK
Psors1c2	Psors1c2	Psors1c2	TSS12428	chr17:35670145-35671592	0	0	0	OK
Dpcr1	Dpcr1	Dpcr1	TSS20900	chr17:35772699-35780640	0.00863477	0	0.0259043	OK
Tcf19	Tcf19	Tcf19	TSS18338	chr17:35649679-35653769	19.2075	18.0299	20.3852	OK
Vars2	Vars2	Vars2	TSS17609	chr17:35792579-35804537	8.41825	8.00925	8.82724	OK
4833427F10Rik	4833427F10Rik	4833427F10Rik	TSS3925	chr17:35909394-35917632	0	0	0	OK
Gtf2h4	Gtf2h4	Gtf2h4	TSS3143	chr17:35804672-35810688	14.4341	13.5299	15.3383	OK
Ddr1	Ddr1	Ddr1	TSS20823,TSS27651,TSS3338	chr17:35818511-35841084	0.968986	0.807532	1.13044	OK
Ier3	Ier3	Ier3	TSS24662	chr17:35958657-35959856	15.6369	14.4294	16.8444	OK
H2-Q7	H2-Q7	H2-Q7	TSS6035	chr17:35576099-35580718	50.6046	47.6084	53.6009	OK
H2-Q9	H2-Q9	H2-Q9	TSS2034	chr17:35576111-35580715	31.9919	29.8529	34.131	OK
Flot1	Flot1	Flot1	TSS16760	chr17:35960301-35969732	30.7156	29.4124	32.0188	OK
H2-D1	H2-D1	H2-D1	TSS22073	chr17:35400038-35404442	566.134	542.122	590.147	OK
H2-L	H2-L	H2-L	TSS19024	chr17:35400067-35403675	22.7805	20.539	25.022	OK
LOC547349	LOC547349	LOC547349	TSS8034	chr17:35402723-35462354	0.906352	0.2241	1.5886	OK
H2-Q1	H2-Q1	H2-Q1	TSS25242	chr17:35457502-35462044	3.40139	3.00528	3.79749	OK
Mdc1	Mdc1	Mdc1	TSS17679	chr17:35978442-35996615	6.90394	6.6195	7.18838	OK
Nrm	Nrm	Nrm	TSS17866	chr17:35998262-36002345	25.9111	24.6104	27.2118	OK
Ppp1r18	Ppp1r18	Ppp1r18	TSS10139,TSS19936,TSS22629	chr17:36002539-36012541	14.2315	13.4167	15.0464	OK
2310061I04Rik	2310061I04Rik	2310061I04Rik	TSS8866	chr17:36029621-36034323	2.97544	2.49116	3.45972	OK
Atat1	Atat1	Atat1	TSS18193	chr17:36034540-36047013	1.13723	0.862646	1.41182	OK
Dhx16	Dhx16	Dhx16	TSS4458	chr17:36016722-36029613	26.4178	25.5844	27.2512	OK
Mrps18b	Mrps18b	Mrps18b	TSS6240	chr17:36047329-36053314	35.8618	34.0059	37.7178	OK
Gm8801	Gm8801	Gm8801	TSS20795	chr17:36084098-36090262	0.955703	0.736723	1.17468	OK
Ppp1r10	Ppp1r10	Ppp1r10	TSS3352	chr17:36054140-36069228	14.0138	13.4744	14.5531	OK
Mir1894	Mir1894	Mir1894	TSS13960	chr17:36054833-36054914	0	0	0	OK
Prr3	Prr3	Prr3	TSS12829,TSS15863,TSS25413	chr17:36109483-36116770	6.37366	5.75184	6.99549	OK
Gnl1	Gnl1	Gnl1	TSS22491	chr17:36116899-36126407	18.147	17.3765	18.9175	OK
Abcf1	Abcf1	Abcf1	TSS4195	chr17:36093763-36106695	51.3813	50.1585	52.6041	OK
Mir877	Mir877	Mir877	TSS6349	chr17:36097674-36097759	0	0	0	OK
H2-Bl	H2-Bl	H2-Bl	TSS7028	chr17:36217133-36221194	0.010608	0	0.05304	OK
Gm6034	Gm6034	Gm6034	TSS2512	chr17:36179905-36195590	0.15121	0.0556849	0.246735	OK
Gm11127	Gm11127	Gm11127	TSS2556	chr17:36192760-36195316	1.89986	1.51814	2.28159	OK
C920025E04Rik	C920025E04Rik	C920025E04Rik	TSS16629	chr17:36245974-36248621	4.7003	4.09349	5.3071	OK
A930015D03Rik	A930015D03Rik	A930015D03Rik	TSS19309	chr17:36131448-36175119	1.52814	1.07256	1.98371	OK
H2-T24	H2-T24	H2-T24	TSS3544	chr17:36142639-36157505	6.52012	5.99363	7.04662	OK
H2-T23	H2-T23	H2-T23	TSS23093	chr17:36166921-36169646	122.161	119.125	125.197	OK
2410017I17Rik	2410017I17Rik	2410017I17Rik	TSS3705	chr17:36281962-36299319	0.015714	0	0.047142	OK
Gm8909	Gm8909	Gm8909	TSS10452	chr17:36301388-36305482	0.63581	0.422716	0.848903	OK
Gm7030	Gm7030	Gm7030	TSS9094	chr17:36264553-36266370	3.41785	2.78602	4.04967	OK
Gm6623	Gm6623	Gm6623	TSS6579	chr17:36315721-36318309	0.731327	0.57063	0.892024	OK
H2-T3	H2-T3	H2-T3	TSS16774	chr17:36322515-36327096	0	0	0	OK
H2-T10	H2-T10	H2-T10	TSS17600,TSS18989	chr17:36252815-36258389	4.80818	4.37475	5.24161	OK
Rpp21	Rpp21	Rpp21	TSS13867	chr17:36392617-36394791	34.0725	31.0804	37.0646	OK
H2-M10.2	H2-M10.2	H2-M10.2	TSS7359	chr17:36421225-36423366	0	0	0	OK
H2-M10.4	H2-M10.4	H2-M10.4	TSS1044	chr17:36597108-36599274	0	0	0	OK
H2-M10.1	H2-M10.1	H2-M10.1	TSS23109	chr17:36459804-36463095	0	0	0	OK
H2-M10.3	H2-M10.3	H2-M10.3	TSS7857	chr17:36501948-36505362	0	0	0	OK
H2-M11	H2-M11	H2-M11	TSS9977	chr17:36684019-36686197	0	0	0	OK
H2-M9	H2-M9	H2-M9	TSS2223	chr17:36777369-36779589	0	0	0	OK
H2-M1	H2-M1	H2-M1	TSS21924	chr17:36806952-36809142	0	0	0	OK
H2-M10.5	H2-M10.5	H2-M10.5	TSS877	chr17:36909854-36913180	0	0	0	OK
H2-M10.6	H2-M10.6	H2-M10.6	TSS13765	chr17:36949119-36952511	0	0	0	OK
Trim39	Trim39	Trim39	TSS13808,TSS14149	chr17:36395817-36408949	4.48438	4.07829	4.89047	OK
H2-T9	H2-T9	H2-T9	TSS4390	chr17:36175353-36179637	32.7541	30.6391	34.8692	OK
H2-T22	H2-T22	H2-T22	TSS8428	chr17:36175353-36179647	20.8299	19.2505	22.4093	OK
Trim31	Trim31	Trim31	TSS15747	chr17:37035074-37047162	0	0	0	OK
Trim15	Trim15	Trim15	TSS25868,TSS5378	chr17:36997635-37004155	0.0784985	0.00457636	0.152421	OK
1700031A10Rik	1700031A10Rik	1700031A10Rik	TSS6462	chr17:37060736-37070377	0	0	0	OK
Trim40	Trim40	Trim40	TSS424	chr17:37018542-37027070	0	0	0	OK
Rnf39	Rnf39	Rnf39	TSS16963	chr17:37079995-37084931	0.132131	0.0387002	0.225561	OK
Trim10	Trim10	Trim10	TSS25038	chr17:37006518-37014778	0.994453	0.792651	1.19626	OK
Trim26	Trim26	Trim26	TSS3057	chr17:36974090-36996343	5.88908	5.44991	6.32824	OK
Ppp1r11	Ppp1r11	Ppp1r11	TSS19000	chr17:37085299-37088737	20.1598	19.0978	21.2219	OK
2410137M14Rik	2410137M14Rik	2410137M14Rik	TSS19588	chr17:37114645-37118182	0	0	0	OK
Tubb5	Tubb5	Tubb5	TSS12955	chr17:35970864-35975246	617.91	613.289	622.531	OK
H2-M5	H2-M5	H2-M5	TSS7719	chr17:37123799-37126449	0	0	0	OK
Znrd1as	Znrd1as	Znrd1as	TSS23012	chr17:37095536-37102568	1.69977	1.27028	2.12926	OK
Mog	Mog	Mog	TSS26218	chr17:37147684-37160343	0	0	0	OK
Olfr91	Olfr91	Olfr91	TSS18916	chr17:37229878-37230817	0	0	0	OK
Gabbr1	Gabbr1	Gabbr1	TSS9242	chr17:37182910-37211250	0.350999	0.266864	0.435135	OK
Zfp57	Zfp57	Zfp57	TSS1660,TSS24261,TSS5841,TSS668	chr17:37138107-37147674	0.32161	0.187694	0.455526	OK
Znrd1	Znrd1	Znrd1	TSS15199	chr17:37091302-37095373	27.8272	25.6747	29.9798	OK
Olfr92	Olfr92	Olfr92	TSS22417	chr17:37247986-37248925	0	0	0	OK
Olfr93	Olfr93	Olfr93	TSS8204	chr17:37287976-37288915	0	0	0	OK
Olfr90	Olfr90	Olfr90	TSS19316	chr17:37222135-37223181	0	0	0	OK
Ubd	Ubd	Ubd	TSS19260	chr17:37330836-37333046	0.0275193	0	0.0825579	OK
Olfr95	Olfr95	Olfr95	TSS13694	chr17:37347857-37348796	0	0	0	OK
Olfr94	Olfr94	Olfr94	TSS12399	chr17:37333750-37334911	0	0	0	OK
Olfr97	Olfr97	Olfr97	TSS15012	chr17:37368380-37369313	0	0	0	OK
Olfr98	Olfr98	Olfr98	TSS18870	chr17:37399677-37400607	0.0277738	0	0.0833213	OK
Olfr96	Olfr96	Olfr96	TSS20393	chr17:37362071-37363013	0	0	0	OK
Olfr99	Olfr99	Olfr99	TSS27457	chr17:37416445-37417363	0.451538	0.225769	0.677306	OK
Olfr109	Olfr109	Olfr109	TSS8984	chr17:37603152-37604097	0	0	0	OK
Olfr107	Olfr107	Olfr107	TSS14119	chr17:37542421-37543454	0	0	0	OK
Olfr103	Olfr103	Olfr103	TSS17393	chr17:37473233-37474175	0	0	0	OK
Olfr102	Olfr102	Olfr102	TSS26866	chr17:37450355-37451382	0	0	0	OK
Olfr100	Olfr100	Olfr100	TSS7385	chr17:37450400-37451327	0	0	0	OK
Olfr108	Olfr108	Olfr108	TSS15504	chr17:37582424-37583462	0	0	0	OK
Olfr101	Olfr101	Olfr101	TSS3136	chr17:37436438-37437365	0.0278843	0	0.0836528	OK
Olfr111	Olfr111	Olfr111	TSS11586	chr17:37666901-37667942	0	0	0	OK
Olfr110	Olfr110	Olfr110	TSS25084	chr17:37629412-37636619	0	0	0	OK
H2-M2	H2-M2	H2-M2	TSS27515	chr17:37617795-37620474	0.0155168	0	0.0465505	OK
Olfr112	Olfr112	Olfr112	TSS3836	chr17:37700183-37706396	0	0	0	OK
Olfr116	Olfr116	Olfr116	TSS18961	chr17:37760612-37761578	0	0	0	OK
Olfr113	Olfr113	Olfr113	TSS25152	chr17:37711427-37712366	0	0	0	OK
Olfr117	Olfr117	Olfr117	TSS14943	chr17:37796322-37797276	0	0	0	OK
Olfr114	Olfr114	Olfr114	TSS18121	chr17:37726357-37727296	0	0	0	OK
Olfr115	Olfr115	Olfr115	TSS16413	chr17:37746729-37747724	0	0	0	OK
H2-M3	H2-M3	H2-M3	TSS23061	chr17:37407178-37411430	16.9529	15.8782	18.0275	OK
Olfr120	Olfr120	Olfr120	TSS19372	chr17:37862943-37863936	0	0	0	OK
Olfr121	Olfr121	Olfr121	TSS11592	chr17:37885810-37889949	0	0	0	OK
Olfr118	Olfr118	Olfr118	TSS24263	chr17:37808969-37809935	0	0	0	OK
Olfr119	Olfr119	Olfr119	TSS1351	chr17:37833629-37838582	0	0	0	OK
Olfr122	Olfr122	Olfr122	TSS22520	chr17:37905586-37909565	0	0	0	OK
Olfr123	Olfr123	Olfr123	TSS20077	chr17:37932390-37933320	0	0	0	OK
Olfr124	Olfr124	Olfr124	TSS13036	chr17:37942013-37943135	0	0	0	OK
Olfr127	Olfr127	Olfr127	TSS3245	chr17:38040492-38041464	0	0	0	OK
Olfr126	Olfr126	Olfr126	TSS142	chr17:37987538-37988498	0	0	0	OK
Olfr125	Olfr125	Olfr125	TSS7666	chr17:37971855-37972973	0	0	0	OK
Olfr128	Olfr128	Olfr128	TSS21165	chr17:38060512-38061439	0	0	0	OK
Olfr761	Olfr761	Olfr761	TSS6422	chr17:38088995-38089967	0	0	0	OK
Olfr129	Olfr129	Olfr129	TSS8607	chr17:38191543-38196729	0	0	0	OK
Olfr131	Olfr131	Olfr131	TSS5926	chr17:38218976-38219921	0	0	0	OK
Olfr130	Olfr130	Olfr130	TSS1108	chr17:38204117-38205071	0	0	0	OK
Olfr134	Olfr134	Olfr134	TSS22156	chr17:38312030-38312969	0	0	0	OK
Olfr132	Olfr132	Olfr132	TSS4684	chr17:38267193-38268135	0	0	0	OK
Olfr133	Olfr133	Olfr133	TSS11634	chr17:38285534-38286473	0	0	0	OK
Olfr135	Olfr135	Olfr135	TSS22385	chr17:38345191-38346130	0	0	0	OK
Olfr136	Olfr136	Olfr136	TSS16580	chr17:38472103-38473042	0	0	0	OK
Olfr138	Olfr138	Olfr138	TSS15543	chr17:38411717-38412656	0	0	0	OK
Esp34	Esp34	Esp34	TSS25054	chr17:38691136-38697566	0	0	0	OK
Esp36	Esp36	Esp36	TSS14509	chr17:38553418-38557130	0	0	0	OK
Olfr137	Olfr137	Olfr137	TSS5495	chr17:38441465-38442404	0	0	0	OK
Esp31	Esp31	Esp31	TSS3733	chr17:38776391-38782598	0	0	0	OK
Esp23	Esp23	Esp23	TSS7469	chr17:39210635-39213982	0	0	0	OK
Esp24	Esp24	Esp24	TSS4898	chr17:39173639-39177172	0	0	0	OK
Esp18	Esp18	Esp18	TSS9201	chr17:39543303-39547937	0	0	0	OK
Esp16	Esp16	Esp16	TSS199	chr17:39673086-39677792	0	0	0	OK
Esp15	Esp15	Esp15	TSS1125	chr17:39777901-39782612	0	0	0	OK
Crisp3	Crisp3	Crisp3	TSS19294	chr17:40358725-40379207	0.034638	0	0.0836918	OK
Pgk2	Pgk2	Pgk2	TSS22595	chr17:40343962-40345554	0	0	0	OK
Esp38	Esp38	Esp38	TSS26170	chr17:40087464-40092232	0	0	0	OK
Crisp1	Crisp1	Crisp1	TSS9055	chr17:40430706-40456156	0.0169149	0	0.0507448	OK
Esp3	Esp3	Esp3	TSS11266	chr17:40769023-40774009	0	0	0	OK
Esp4	Esp4	Esp4	TSS9533	chr17:40735542-40739566	0	0	0	OK
Esp6	Esp6	Esp6	TSS17952	chr17:40698455-40702573	0	0	0	OK
Esp6Esp5	Esp6Esp5	Esp6Esp5	TSS17952	chr17:40698455-40716498	0	0	0	OK
Esp5	Esp5	Esp5	TSS3096	chr17:40711659-40716498	0	0	0	OK
Esp8	Esp8	Esp8	TSS3223	chr17:40656970-40667651	0	0	0	OK
Esp1	Esp1	Esp1	TSS3208	chr17:40864068-40868731	0	0	0	OK
Glyatl3	Glyatl3	Glyatl3	TSS21490	chr17:41041689-41051299	0	0	0	OK
Crisp2	Crisp2	Crisp2	TSS9644	chr17:40901682-40931095	0.0973394	0.00516777	0.189511	OK
9130008F23Rik	9130008F23Rik	9130008F23Rik	TSS3778	chr17:41012430-41017507	1.0481	0.836847	1.25936	OK
Rhag	Rhag	Rhag	TSS12755	chr17:40948097-40977703	2.59018	2.26766	2.91271	OK
Cenpq	Cenpq	Cenpq	TSS6670	chr17:41060003-41071500	24.5378	23.2606	25.8149	OK
Ptchd4	Ptchd4	Ptchd4	TSS24857	chr17:42452895-42644690	0	0	0	OK
Adgrf2	Adgrf2	Adgrf2	TSS20252	chr17:42845885-42879128	0.00676069	0	0.0202821	OK
Opn5	Opn5	Opn5	TSS4131	chr17:42693731-42748262	0	0	0	OK
Adgrf4	Adgrf4	Adgrf4	TSS10045	chr17:42793835-42829233	0.0149819	0	0.0467655	OK
Mut	Mut	Mut	TSS8054	chr17:41071633-41098938	13.8991	13.3214	14.4769	OK
Cd2ap	Cd2ap	Cd2ap	TSS2724	chr17:42929899-43013373	7.37877	7.03417	7.72337	OK
E130008D07Rik	E130008D07Rik	E130008D07Rik	TSS2439	chr17:43282989-43295240	0	0	0	OK
Adgrf1	Adgrf1	Adgrf1	TSS24177	chr17:43407295-43461355	0.0126243	0	0.0305027	OK
Mep1a	Mep1a	Mep1a	TSS21748	chr17:43611277-43639722	0	0	0	OK
Ankrd66	Ankrd66	Ankrd66	TSS18529	chr17:43671122-43680588	0.0366293	0	0.0885031	OK
Adgrf5	Adgrf5	Adgrf5	TSS5901	chr17:43526414-43596506	0.00502893	0	0.0121508	OK
Slc25a27	Slc25a27	Slc25a27	TSS27474	chr17:43778848-43803964	0.53526	0.39834	0.67218	OK
Tdrd6	Tdrd6	Tdrd6	TSS10288	chr17:43752283-43767248	0.00305567	0	0.0134347	OK
Pla2g7	Pla2g7	Pla2g7	TSS2976	chr17:43705399-43749150	3.18641	2.769	3.60382	OK
1700071M16Rik	1700071M16Rik	1700071M16Rik	TSS5603	chr17:43725288-43728458	0.0542026	0	0.126587	OK
Tnfrsf21	Tnfrsf21	Tnfrsf21	TSS18902	chr17:43153503-43226137	17.013	16.3693	17.6568	OK
Cyp39a1	Cyp39a1	Cyp39a1	TSS8333	chr17:43804320-43888380	1.08964	0.904438	1.27484	OK
Enpp5	Enpp5	Enpp5	TSS24178,TSS24179	chr17:44215794-44223510	4.20986	3.79315	4.62657	OK
Rcan2	Rcan2	Rcan2	TSS1323,TSS14277,TSS14436,TSS20854	chr17:43938799-44176465	0.0143308	0	0.0461225	OK
Clic5	Clic5	Clic5	TSS5408	chr17:44325520-44417117	0.701232	0.598284	0.80418	OK
Enpp4	Enpp4	Enpp4	TSS13202	chr17:44233258-44242757	6.57537	6.21851	6.93223	OK
Spats1	Spats1	Spats1	TSS14239	chr17:45585885-45611887	0.042604	0	0.102939	OK
B230354K17Rik	B230354K17Rik	B230354K17Rik	TSS15210	chr17:45570779-45579493	3.9968	3.68961	4.304	OK
Runx2	Runx2	Runx2	TSS12244,TSS12739,TSS23131,TSS3742	chr17:44632935-44951746	6.39195	6.05017	6.73374	OK
Supt3	Supt3	Supt3	TSS23600	chr17:44914119-45256233	6.74094	6.08309	7.39878	OK
4930564C03Rik	4930564C03Rik	4930564C03Rik	TSS23572	chr17:45016652-45017834	0.0208375	0	0.0625126	OK
Tcte1	Tcte1	Tcte1	TSS25703	chr17:45660382-45679626	0	0	0	OK
Tmem151b	Tmem151b	Tmem151b	TSS2011	chr17:45678888-45686626	0.0449462	0.0151323	0.0747602	OK
Aars2	Aars2	Aars2	TSS21668	chr17:45643789-45657792	6.15679	5.74896	6.56461	OK
Nfkbie	Nfkbie	Nfkbie	TSS23171	chr17:45692648-45700117	9.80584	9.08111	10.5306	OK
Cdc5l	Cdc5l	Cdc5l	TSS22352	chr17:45528838-45570656	43.7377	42.5883	44.887	OK
Slc35b2	Slc35b2	Slc35b2	TSS13285	chr17:45701100-45704618	22.6894	21.7038	23.675	OK
Gm7325	Gm7325	Gm7325	TSS16308,TSS2959,TSS2997	chr17:45737915-45739051	0	0	0	OK
Capn11	Capn11	Capn11	TSS11232	chr17:45767152-45796258	0.0350136	0	0.0700441	OK
Tmem63b	Tmem63b	Tmem63b	TSS17143	chr17:45797125-45823167	1.85965	1.63148	2.08782	OK
1600014C23Rik	1600014C23Rik	1600014C23Rik	TSS15739	chr17:45869812-45870793	0	0	0	OK
Mrpl14	Mrpl14	Mrpl14	TSS7732	chr17:45823320-45835444	29.742	27.2788	32.2053	OK
Rsph9	Rsph9	Rsph9	TSS6012	chr17:46266225-46281147	1.01159	0.675549	1.34764	OK
Mad2l1bp	Mad2l1bp	Mad2l1bp	TSS3628	chr17:46284333-46290500	12.9901	11.9852	13.9949	OK
Vegfa	Vegfa	Vegfa	TSS15646,TSS7078	chr17:46153942-46169326	4.46023	4.09282	4.82764	OK
Mrps18a	Mrps18a	Mrps18a	TSS15798	chr17:46247952-46265857	37.0897	34.9571	39.2224	OK
Slc29a1	Slc29a1	Slc29a1	TSS20215,TSS2085,TSS24598,TSS6816,TSS7133	chr17:45722148-45736552	28.9024	27.4842	30.3206	OK
Gtpbp2	Gtpbp2	Gtpbp2	TSS6311	chr17:46297980-46306319	13.3181	12.5013	14.1349	OK
Polh	Polh	Polh	TSS14365	chr17:46308941-46339574	21.1043	20.2455	21.963	OK
Lrrc73	Lrrc73	Lrrc73	TSS13144	chr17:46391113-46394265	0.0694475	0	0.138929	OK
Yipf3	Yipf3	Yipf3	TSS19593	chr17:46385028-46389486	8.96577	8.32667	9.60487	OK
Polr1c	Polr1c	Polr1c	TSS11295	chr17:46380868-46384994	40.6574	38.9194	42.3953	OK
Xpo5	Xpo5	Xpo5	TSS2203	chr17:46339803-46379248	28.2385	27.415	29.0621	OK
Mir693	Mir693	Mir693	TSS22188	chr17:46368479-46368568	0	0	0	OK
Dlk2	Dlk2	Dlk2	TSS11753,TSS6976	chr17:46434431-46440220	0.0338555	0	0.0993812	OK
Abcc10	Abcc10	Abcc10	TSS27166,TSS3935	chr17:46440178-46464972	0.743402	0.624298	0.862506	OK
Slc22a7	Slc22a7	Slc22a7	TSS2377	chr17:46569133-46575426	0	0	0	OK
Crip3	Crip3	Crip3	TSS23243	chr17:46565890-46568720	0	0	0	OK
Ttbk1	Ttbk1	Ttbk1	TSS14586	chr17:46579396-46624624	0.0495748	0.0247874	0.0743622	OK
Zfp318	Zfp318	Zfp318	TSS10979	chr17:46520714-46557867	2.3793	2.16563	2.59298	OK
Tjap1	Tjap1	Tjap1	TSS25696	chr17:46394799-46419975	5.79434	5.30619	6.28249	OK
Dnph1	Dnph1	Dnph1	TSS11760	chr17:46633737-46636567	23.0982	21.6469	24.5495	OK
Cul9	Cul9	Cul9	TSS22463	chr17:46637557-46683337	2.79852	2.62226	2.97479	OK
Ptk7	Ptk7	Ptk7	TSS17306	chr17:46701399-46766453	4.15675	3.86263	4.45086	OK
Klc4	Klc4	Klc4	TSS8168	chr17:46767579-46782093	6.98571	6.45978	7.51163	OK
Srf	Srf	Srf	TSS18558	chr17:46683787-46693111	13.5702	13.0307	14.1098	OK
Mir6976	Mir6976	Mir6976	TSS13012	chr17:46690775-46690838	0	0	0	OK
Mrpl2	Mrpl2	Mrpl2	TSS8186	chr17:46783196-46787081	54.6421	52.3015	56.9827	OK
Rrp36	Rrp36	Rrp36	TSS21965	chr17:46804404-46811204	18.6228	17.3721	19.8735	OK
Cul7	Cul7	Cul7	TSS27038	chr17:46787286-46801313	8.64432	8.2759	9.01275	OK
Rn45s	Rn45s	Rn45s	TSS16283	chr17:39979941-39985774	0	0	0	HIDATA
Gnmt	Gnmt	Gnmt	TSS16692	chr17:46862612-46866114	0.146856	0.0269486	0.266764	OK
Pex6	Pex6	Pex6	TSS11434	chr17:46848411-46862490	13.8088	13.1894	14.4282	OK
Hsp90ab1	Hsp90ab1	Hsp90ab1	TSS7411	chr17:45704726-45710210	796.152	790.751	801.552	OK
Klhdc3	Klhdc3	Klhdc3	TSS11104	chr17:46811499-46817879	19.2397	18.0459	20.4334	OK
Ppp2r5d	Ppp2r5d	Ppp2r5d	TSS7935	chr17:46819939-46841951	22.7899	21.5276	24.0523	OK
Mea1	Mea1	Mea1	TSS14812,TSS16765,TSS21299,TSS2268,TSS25668	chr17:46817401-46820075	33.9542	31.7706	36.1378	OK
Ptcra	Ptcra	Ptcra	TSS4488	chr17:46892611-46900661	0.0378832	0	0.0915328	OK
2310039H08Rik	2310039H08Rik	2310039H08Rik	TSS267	chr17:46909583-46910356	19.9732	18.2782	21.6681	OK
Cnpy3	Cnpy3	Cnpy3	TSS20014	chr17:46872659-46889163	41.1276	38.9717	43.2835	OK
Prph2	Prph2	Prph2	TSS19160	chr17:47047433-47061875	0.0256515	0	0.0552713	OK
Gltscr1l	Gltscr1l	Gltscr1l	TSS17105	chr17:46935064-46968362	4.68701	4.43762	4.9364	OK
Tbcc	Tbcc	Tbcc	TSS3779	chr17:47027569-47029412	8.41019	7.75329	9.06708	OK
Rpl7l1	Rpl7l1	Rpl7l1	TSS14193	chr17:46910855-46919605	60.1603	58.6989	61.6218	OK
Trerf1	Trerf1	Trerf1	TSS11988,TSS20773	chr17:47277890-47496407	2.19748	1.9793	2.41565	OK
Guca1b	Guca1b	Guca1b	TSS3530	chr17:47522341-47529916	0.0703191	0.00742378	0.133214	OK
Guca1a	Guca1a	Guca1a	TSS8256	chr17:47531506-47537533	5.43637	4.61587	6.25687	OK
1700001C19Rik	1700001C19Rik	1700001C19Rik	TSS2299,TSS24514	chr17:47549682-47574324	0.108098	0.00784938	0.208347	OK
AI661453	AI661453	AI661453	TSS21310	chr17:47573587-47607587	0.29425	0.220815	0.367685	OK
Mrps10	Mrps10	Mrps10	TSS1137,TSS3598	chr17:47505835-47515628	23.0862	21.3973	24.775	OK
Taf8	Taf8	Taf8	TSS25824	chr17:47624998-47639236	9.59307	9.03511	10.151	OK
Ubr2	Ubr2	Ubr2	TSS5131	chr17:47065239-47147481	13.5251	12.9655	14.0847	OK
Usp49	Usp49	Usp49	TSS23393	chr17:47767638-47821016	2.37163	2.17744	2.56582	OK
Med20	Med20	Med20	TSS5210	chr17:47748544-47761367	16.6785	15.8104	17.5466	OK
Pgc	Pgc	Pgc	TSS703	chr17:47863790-47871427	0	0	0	OK
Frs3	Frs3	Frs3	TSS20136	chr17:47832155-47841235	0.364357	0.235761	0.492954	OK
Frs3os	Frs3os	Frs3os	TSS8449	chr17:47836917-47838945	0	0	0	OK
Tomm6	Tomm6	Tomm6	TSS14752	chr17:47823593-47825335	39.3833	36.797	41.9695	OK
Prickle4	Prickle4	Prickle4	TSS5211	chr17:47825422-47831685	0.551934	0.35079	0.753078	OK
Tomm6os	Tomm6os	Tomm6os	TSS13751	chr17:47824558-47828041	1.47482	1.25251	1.69714	OK
1700122O11Rik	1700122O11Rik	1700122O11Rik	TSS13245	chr17:48173694-48175243	0	0	0	OK
9830107B12Rik	9830107B12Rik	9830107B12Rik	TSS8706	chr17:48262554-48283257	0.0545966	0.0118724	0.0973208	OK
Mdfi	Mdfi	Mdfi	TSS22725,TSS4799	chr17:47952276-47971640	7.35383	6.61795	8.08971	OK
A730006G06Rik	A730006G06Rik	A730006G06Rik	TSS26285	chr17:48201738-48227328	0	0	0	OK
1700067P10Rik	1700067P10Rik	1700067P10Rik	TSS3303	chr17:48226581-48227870	0	0	0	OK
Tfeb	Tfeb	Tfeb	TSS12668,TSS25014,TSS3413	chr17:47873985-47929365	8.6784	8.00316	9.35364	OK
A530064D06Rik	A530064D06Rik	A530064D06Rik	TSS5524	chr17:48288845-48304207	0.371342	0.231182	0.511501	OK
Trem1	Trem1	Trem1	TSS15780	chr17:48371902-48386091	1.10623	0.925582	1.28687	OK
Foxp4	Foxp4	Foxp4	TSS21124	chr17:48004081-48061581	3.02156	2.75187	3.29125	OK
Treml4	Treml4	Treml4	TSS1905	chr17:48403660-48414724	0.134005	0.0338601	0.234151	OK
Trem3	Trem3	Trem3	TSS21241	chr17:48386895-48398213	16.7238	15.4464	18.0013	OK
Ccnd3	Ccnd3	Ccnd3	TSS16326,TSS4332	chr17:47641999-47736637	52.9032	50.3808	55.4257	OK
Bysl	Bysl	Bysl	TSS2561	chr17:47736279-47748441	14.8226	13.9746	15.6706	OK
B430306N03Rik	B430306N03Rik	B430306N03Rik	TSS22084	chr17:48455486-48465836	1.01964	0.857919	1.18137	OK
Trem2	Trem2	Trem2	TSS24087	chr17:48485725-48491601	8.51666	7.56954	9.46378	OK
Treml1	Treml1	Treml1	TSS14232	chr17:48499240-48506501	5.95347	5.21816	6.68879	OK
Treml2	Treml2	Treml2	TSS10149	chr17:48439362-48451859	18.3071	17.7102	18.9039	OK
Lrfn2	Lrfn2	Lrfn2	TSS8277	chr17:49071906-49236915	0	0	0	OK
Gm17830	Gm17830	Gm17830	TSS25981	chr17:49443803-49452285	0	0	0	OK
Apobec2	Apobec2	Apobec2	TSS16273	chr17:48558555-48572053	0.261556	0.116471	0.406642	OK
1700008K24Rik	1700008K24Rik	1700008K24Rik	TSS24882	chr17:49251588-49252858	0	0	0	OK
Tspo2	Tspo2	Tspo2	TSS13545	chr17:48587759-48590826	7.10482	6.20705	8.00259	OK
Unc5cl	Unc5cl	Unc5cl	TSS22885	chr17:48594225-48608009	0.521102	0.390276	0.651929	OK
Kif6	Kif6	Kif6	TSS25414	chr17:49754496-50049172	0.025068	0	0.0501481	OK
Daam2	Daam2	Daam2	TSS21113	chr17:49595346-49703662	0.200519	0.14648	0.254559	OK
Oard1	Oard1	Oard1	TSS6629	chr17:48549324-48556595	23.0935	21.5873	24.5998	OK
Nfya	Nfya	Nfya	TSS23868	chr17:48526209-48549145	20.4152	19.4447	21.3857	OK
Mocs1	Mocs1	Mocs1	TSS2562	chr17:49567688-49594755	9.18676	8.5644	9.80911	OK
AY702103	AY702103	AY702103	TSS2240	chr17:50378532-50385641	0	0	0	OK
Dazl	Dazl	Dazl	TSS14697	chr17:50418717-50432945	0.0306903	0	0.0665198	OK
Btg3	Btg3	Btg3	TSS7652	chr17:50838005-50839209	2.8856	2.39958	3.37162	OK
Rftn1	Rftn1	Rftn1	TSS10299	chr17:50132631-50329822	30.5508	29.561	31.5406	OK
Plcl2	Plcl2	Plcl2	TSS15594	chr17:50648871-50827819	18.1306	17.5033	18.7578	OK
C330011F03Rik	C330011F03Rik	C330011F03Rik	TSS25285	chr17:51564533-51587594	0	0	0	OK
Gm20098	Gm20098	Gm20098	TSS27347	chr17:52022051-52104582	0	0	0	OK
Kcnh8	Kcnh8	Kcnh8	TSS7015	chr17:52742033-53044544	0	0	0	OK
Kcnh8	Kcnh8	Kcnh8	TSS19514	chr17:53092465-53121330	0	0	0	OK
Efhb	Efhb	Efhb	TSS1238	chr17:53538213-53602646	0	0	0	OK
Tbc1d5	Tbc1d5	Tbc1d5	TSS15629,TSS20253	chr17:50872451-51318677	11.1586	10.5541	11.7631	OK
Rab5a	Rab5a	Rab5a	TSS5480	chr17:53618558-53647003	19.6054	18.4131	20.7976	OK
Pp2d1	Pp2d1	Pp2d1	TSS25520	chr17:53646784-53678776	1.27815	1.05304	1.50327	OK
Satb1	Satb1	Satb1	TSS15929,TSS24546,TSS7193,TSS7234	chr17:51875511-51972615	7.00566	6.65464	7.35668	OK
4932415M13Rik	4932415M13Rik	4932415M13Rik	TSS596	chr17:53855833-53873168	0	0	0	OK
Sult1c2	Sult1c2	Sult1c2	TSS16276	chr17:53968961-53985283	0	0	0	OK
Sult1c1	Sult1c1	Sult1c1	TSS11145	chr17:54100939-54129956	0	0	0	OK
Slc5a7	Slc5a7	Slc5a7	TSS9008	chr17:54412914-54438359	0	0	0	OK
1700025K24Rik	1700025K24Rik	1700025K24Rik	TSS19586	chr17:54491907-54509399	0	0	0	OK
St6gal2	St6gal2	St6gal2	TSS6921	chr17:55585014-55638524	0	0	0	OK
Vmn2r118	Vmn2r118	Vmn2r118	TSS18793	chr17:55731638-55763970	0	0	0	OK
Sgol1	Sgol1	Sgol1	TSS18440	chr17:53814111-53828640	10.7515	10.2385	11.2645	OK
Kat2b	Kat2b	Kat2b	TSS10003,TSS21263	chr17:53706295-53812046	10.5651	9.98115	11.1491	OK
Adgre4	Adgre4	Adgre4	TSS8932	chr17:55889248-55992927	1.05826	0.89411	1.22241	OK
Pot1b	Pot1b	Pot1b	TSS11764	chr17:55791322-55851926	4.39986	4.06377	4.73595	OK
Zfp119a	Zfp119a	Zfp119a	TSS3286	chr17:56004156-56018218	3.38232	2.98909	3.77554	OK
Zfp119b	Zfp119b	Zfp119b	TSS20945	chr17:56077797-56084682	3.4839	3.06816	3.89963	OK
Zfp959	Zfp959	Zfp959	TSS11222	chr17:56031515-56038353	6.24033	5.70547	6.77519	OK
Shd	Shd	Shd	TSS21078	chr17:56109904-56116042	0	0	0	OK
Stap2	Stap2	Stap2	TSS13642	chr17:56136498-56145029	0.247539	0.116156	0.378921	OK
Fsd1	Fsd1	Fsd1	TSS6497	chr17:56125933-56136304	0	0	0	OK
Ebi3	Ebi3	Ebi3	TSS6873	chr17:56092045-56096445	5.96202	5.20477	6.71926	OK
Ccdc94	Ccdc94	Ccdc94	TSS3787	chr17:56098609-56107374	9.69187	8.74857	10.6352	OK
Gm16712	Gm16712	Gm16712	TSS17742	chr17:56094193-56098824	0.465424	0.314609	0.616238	OK
Mpnd	Mpnd	Mpnd	TSS13709	chr17:56148623-56156206	22.0207	20.5831	23.4583	OK
Sh3gl1	Sh3gl1	Sh3gl1	TSS15649	chr17:56156172-56176060	26.3847	24.8665	27.9028	OK
Ubxn6	Ubxn6	Ubxn6	TSS4486	chr17:56207676-56214412	18.9064	17.8813	19.9314	OK
Chaf1a	Chaf1a	Chaf1a	TSS4316	chr17:56179838-56207449	27.1557	26.2999	28.0116	OK
Plin5	Plin5	Plin5	TSS2650,TSS9040	chr17:56251023-56256971	0.0357336	0	0.0868026	OK
Lrg1	Lrg1	Lrg1	TSS8140	chr17:56259100-56261369	0.552357	0.353945	0.75077	OK
Tnfaip8l1	Tnfaip8l1	Tnfaip8l1	TSS6533	chr17:56301913-56313378	2.79127	2.4614	3.12113	OK
Sema6b	Sema6b	Sema6b	TSS12672,TSS25746	chr17:56262507-56279766	3.61685	3.28979	3.94391	OK
Hdgfrp2	Hdgfrp2	Hdgfrp2	TSS5773	chr17:56219053-56240027	27.8592	26.6014	29.1171	OK
Plin4	Plin4	Plin4	TSS16377	chr17:56240013-56249225	0.101702	0.0618384	0.141565	OK
Mydgf	Mydgf	Mydgf	TSS19246	chr17:56315963-56323343	72.9046	70.0229	75.7863	OK
Mir7b	Mir7b	Mir7b	TSS15116	chr17:56382410-56382521	0	0	0	OK
Dpp9	Dpp9	Dpp9	TSS13458	chr17:56326104-56358312	17.761	17.0918	18.4301	OK
Ticam1	Ticam1	Ticam1	TSS5626	chr17:56408884-56416190	3.67178	3.3293	4.01426	OK
Arrdc5	Arrdc5	Arrdc5	TSS645	chr17:56433533-56439709	0.0238108	0	0.0714324	OK
Fem1a	Fem1a	Fem1a	TSS1386	chr17:56396215-56403031	11.7996	11.4124	12.1868	OK
Plin3	Plin3	Plin3	TSS9406	chr17:56418384-56429934	26.0755	25.0247	27.1263	OK
Kdm4b	Kdm4b	Kdm4b	TSS16657	chr17:56465472-56542296	7.44932	7.07313	7.82551	OK
Gm20219	Gm20219	Gm20219	TSS8435	chr17:56690836-56693810	0.0959177	0.0101263	0.181709	OK
Znrf4	Znrf4	Znrf4	TSS5886	chr17:56650670-56651906	0	0	0	OK
Safb2	Safb2	Safb2	TSS12453	chr17:56702364-56724006	13.3183	12.7171	13.9195	OK
Safb	Safb	Safb	TSS14909	chr17:56724404-56745717	21.1585	20.3896	21.9273	OK
2410015M20Rik	2410015M20Rik	2410015M20Rik	TSS11943	chr17:56746874-56749194	73.6213	70.3597	76.8829	OK
Ptprs	Ptprs	Ptprs	TSS16596,TSS26315	chr17:56551848-56615903	19.5143	18.7837	20.2448	OK
Mir6977	Mir6977	Mir6977	TSS3462	chr17:56558268-56558332	0	0	0	OK
Uhrf1	Uhrf1	Uhrf1	TSS10606,TSS9509	chr17:56442759-56462909	77.4499	74.5534	80.3464	OK
Catsperd	Catsperd	Catsperd	TSS19430	chr17:56767565-56803879	0.0351599	0	0.0703369	OK
Lonp1	Lonp1	Lonp1	TSS18004	chr17:56753721-56766326	38.3915	37.3132	39.4698	OK
Rpl36	Rpl36	Rpl36	TSS18952	chr17:56752817-56753669	1276.56	1254.86	1298.27	OK
Vmac	Vmac	Vmac	TSS13213,TSS8996	chr17:56853354-56857122	4.5394	4.05426	5.02453	OK
Fut4-ps1	Fut4-ps1	Fut4-ps1	TSS18652	chr17:56873650-56878715	0	0	0	OK
Nrtn	Nrtn	Nrtn	TSS18014	chr17:56890747-56896953	0.197881	0.0579581	0.337805	OK
Ndufa11	Ndufa11	Ndufa11	TSS15090	chr17:56857184-56863671	11.7621	11.1276	12.3967	OK
Acsbg2	Acsbg2	Acsbg2	TSS4056	chr17:56982526-57013870	0	0	0	OK
Prr22	Prr22	Prr22	TSS16192	chr17:56909698-56911557	0.178634	0.0632923	0.293976	OK
1700061G19Rik	1700061G19Rik	1700061G19Rik	TSS1249	chr17:57015055-57028261	0.0829232	0.0276411	0.138205	OK
Rfx2	Rfx2	Rfx2	TSS1350	chr17:56915319-56970431	2.00851	1.76085	2.25618	OK
Dus3l	Dus3l	Dus3l	TSS25874	chr17:56904173-56909516	12.1358	11.443	12.8287	OK
Acer1	Acer1	Acer1	TSS25423	chr17:57092912-57121549	0.0170864	0	0.0455929	OK
Pspn	Pspn	Pspn	TSS6665	chr17:57138879-57139441	0.139673	0	0.337475	OK
Mllt1	Mllt1	Mllt1	TSS21102	chr17:57032033-57074811	18.4618	17.7896	19.134	OK
Alkbh7	Alkbh7	Alkbh7	TSS18254	chr17:57136761-57138759	10.0189	8.87069	11.1672	OK
Clpp	Clpp	Clpp	TSS20406	chr17:57129686-57135794	27.7962	26.2841	29.3084	OK
Ranbp3	Ranbp3	Ranbp3	TSS20435	chr17:56812647-56851192	34.7568	33.2081	36.3054	OK
Gtf2f1	Gtf2f1	Gtf2f1	TSS23160	chr17:57142824-57150711	52.0947	50.4106	53.7787	OK
Slc25a41	Slc25a41	Slc25a41	TSS10396	chr17:57172194-57181077	0.0199669	0	0.0599006	OK
Crb3	Crb3	Crb3	TSS25298	chr17:57201699-57205337	0.149721	0.0365425	0.262899	OK
Slc25a23	Slc25a23	Slc25a23	TSS20849	chr17:57183133-57199286	1.47688	1.27621	1.67755	OK
Tubb4a	Tubb4a	Tubb4a	TSS19207	chr17:57219488-57227205	0.122777	0.0516229	0.193931	OK
Cd70	Cd70	Cd70	TSS15542	chr17:57285419-57289200	0	0	0	OK
Dennd1c	Dennd1c	Dennd1c	TSS22546	chr17:57205477-57217933	3.16996	2.83019	3.50974	OK
Gm11110	Gm11110	Gm11110	TSS5112	chr17:57231445-57245365	1.18311	0.839833	1.52639	OK
Tnfsf9	Tnfsf9	Tnfsf9	TSS8828	chr17:57244807-57247180	2.90413	2.42344	3.38483	OK
Tnfsf14	Tnfsf14	Tnfsf14	TSS21408	chr17:57328896-57333604	9.22344	8.54366	9.90322	OK
Khsrp	Khsrp	Khsrp	TSS18310	chr17:57160471-57170930	41.6944	40.7213	42.6675	OK
Trip10	Trip10	Trip10	TSS10896	chr17:57388873-57403120	6.48107	5.93587	7.02628	OK
Gpr108	Gpr108	Gpr108	TSS27162,TSS4660	chr17:57374337-57387112	19.3513	18.2909	20.4117	OK
C3	C3	C3	TSS1085	chr17:57343389-57367559	30.1712	29.4455	30.897	OK
Mir6978	Mir6978	Mir6978	TSS24004	chr17:57356594-57356651	0	0	0	OK
Cntnap5c	Cntnap5c	Cntnap5c	TSS19308	chr17:57908992-58549765	0	0	0	OK
Vmn2r120	Vmn2r120	Vmn2r120	TSS4687	chr17:57648205-57684737	0	0	0	OK
Pdzph1	Pdzph1	Pdzph1	TSS15527	chr17:59018230-59130798	0.493983	0.39194	0.596026	OK
Nudt12	Nudt12	Nudt12	TSS24248	chr17:59140823-59152745	4.25102	3.83751	4.66453	OK
Efna5	Efna5	Efna5	TSS1907	chr17:62952305-63230666	0	0	0	OK
Adgre1	Adgre1	Adgre1	TSS5820	chr17:57498108-57622952	12.265	11.6855	12.8445	OK
Fbxl17	Fbxl17	Fbxl17	TSS1794	chr17:63395300-63849929	1.39298	1.30924	1.47672	OK
4930405O22Rik	4930405O22Rik	4930405O22Rik	TSS15944	chr17:63654794-63662322	0.0805547	0	0.173571	OK
Fer	Fer	Fer	TSS15746,TSS23545,TSS25901	chr17:64213329-64488846	4.87337	4.44791	5.29883	OK
1110058D11Rik	1110058D11Rik	1110058D11Rik	TSS12466	chr17:64399210-64400021	0.0425588	0	0.127676	OK
Mir6420	Mir6420	Mir6420	TSS20946	chr17:64790145-64790247	0	0	0	OK
AU016765	AU016765	AU016765	TSS24485	chr17:64863428-64904930	0	0	0	OK
Pja2	Pja2	Pja2	TSS13308	chr17:64630354-64681223	12.3919	11.7799	13.0039	OK
Dreh	Dreh	Dreh	TSS23040	chr17:65116450-65117271	0	0	0	OK
Tmem232	Tmem232	Tmem232	TSS13964	chr17:65605344-65890122	0	0	0	OK
Man2a1	Man2a1	Man2a1	TSS20072	chr17:64950988-65104450	14.8873	14.425	15.3495	OK
Vav1	Vav1	Vav1	TSS7391	chr17:57418522-57468659	48.5994	46.5544	50.6443	OK
Txndc2	Txndc2	Txndc2	TSS22541,TSS23191	chr17:65986844-65991544	0	0	0	OK
Vapa	Vapa	Vapa	TSS2102	chr17:65929392-65962895	106.901	104.388	109.413	OK
Rab31	Rab31	Rab31	TSS3685	chr17:66001065-66122092	38.0093	37.018	39.0007	OK
Ppp4r1	Ppp4r1	Ppp4r1	TSS11092	chr17:66132694-66191266	16.1636	15.3524	16.9748	OK
Twsg1	Twsg1	Twsg1	TSS1191	chr17:66272404-66300527	10.4098	9.9344	10.8852	OK
Ankrd12	Ankrd12	Ankrd12	TSS22476	chr17:66316840-66426386	4.87617	4.66052	5.09183	OK
Ralbp1	Ralbp1	Ralbp1	TSS10483,TSS1403	chr17:66197768-66235095	36.9612	35.2674	38.655	OK
Mtcl1	Mtcl1	Mtcl1	TSS27538	chr17:66686321-66799090	0.00297869	0	0.0120438	OK
Wash1	Wash1	Wash1	TSS16637,TSS8160	chr17:66460885-66469843	12.37	11.6445	13.0956	OK
Themis3	Themis3	Themis3	TSS2484	chr17:66904591-66943962	0	0	0	OK
Rab12	Rab12	Rab12	TSS13638	chr17:66843851-66869010	7.86311	7.25874	8.46748	OK
Ddx11	Ddx11	Ddx11	TSS1096	chr17:66472859-66501508	7.86155	7.45216	8.27095	OK
Lrrc30	Lrrc30	Lrrc30	TSS4859	chr17:67980304-67982063	0	0	0	OK
Ndufv2	Ndufv2	Ndufv2	TSS764	chr17:66428134-66450899	60.3391	57.1869	63.4913	OK
Lama1	Lama1	Lama1	TSS25713	chr17:68046604-68171985	0.00224997	0	0.00674991	OK
Tmem200c	Tmem200c	Tmem200c	TSS12396	chr17:69186475-69192478	0	0	0	OK
L3mbtl4	L3mbtl4	L3mbtl4	TSS22959	chr17:68623136-69129426	0	0	0	OK
Ptprm	Ptprm	Ptprm	TSS2517	chr17:67016187-67703799	0.0467588	0.0196602	0.0738574	OK
Mir5709	Mir5709	Mir5709	TSS25960	chr17:67375486-67375575	0	0	0	OK
Arhgap28	Arhgap28	Arhgap28	TSS5777	chr17:68192047-68353448	0.588823	0.490686	0.68696	OK
Epb4.1l3	Epb4.1l3	Epb4.1l3	TSS21560	chr17:69506149-69639327	0.543022	0.434387	0.651657	OK
2410021H03Rik	2410021H03Rik	2410021H03Rik	TSS2983	chr17:69624701-69626546	0	0	0	OK
C030034I22Rik	C030034I22Rik	C030034I22Rik	TSS18819	chr17:69765786-69768532	0.939741	0.764478	1.115	OK
Dlgap1	Dlgap1	Dlgap1	TSS17917,TSS23922,TSS2789	chr17:70774131-71170753	0	0	0	OK
A330050F15Rik	A330050F15Rik	A330050F15Rik	TSS18779	chr17:69788665-69838573	0	0	0	OK
Zbtb14	Zbtb14	Zbtb14	TSS21915	chr17:69733317-69739884	11.7092	11.1704	12.248	OK
Tgif1	Tgif1	Tgif1	TSS10155,TSS13456,TSS24800,TSS3294,TSS3868	chr17:71193544-71202872	17.5057	16.3634	18.648	OK
Myom1	Myom1	Myom1	TSS1613	chr17:71368896-71476196	0.733566	0.620299	0.846834	OK
Myl12b	Myl12b	Myl12b	TSS25261	chr17:71323302-71339856	252.709	247.334	258.084	OK
Myl12a	Myl12a	Myl12a	TSS6512	chr17:71343132-71351873	73.432	71.4621	75.4018	OK
Lpin2	Lpin2	Lpin2	TSS23440,TSS27542	chr17:71533317-71599158	17.6762	16.9145	18.4379	OK
Gm4566	Gm4566	Gm4566	TSS19439	chr17:71682540-71691144	0	0	0	OK
Emilin2	Emilin2	Emilin2	TSS7669	chr17:71601515-71660305	64.8722	63.6458	66.0987	OK
Spdya	Spdya	Spdya	TSS1912	chr17:71901400-71938873	0.122383	0.0325394	0.212228	OK
Trmt61b	Trmt61b	Trmt61b	TSS8467,TSS9850	chr17:71906366-71948101	9.1588	7.95921	10.3584	OK
Ndc80	Ndc80	Ndc80	TSS6583	chr17:71845439-71876197	20.4554	19.5343	21.3764	OK
BC027072	BC027072	BC027072	TSS25693	chr17:72092894-72102225	0	0	0	OK
Fam179a	Fam179a	Fam179a	TSS13736	chr17:72022600-72079009	0.0126281	0	0.0305118	OK
Clip4	Clip4	Clip4	TSS20171,TSS23963,TSS6543	chr17:72119030-72213550	0.0226219	0	0.0675086	OK
Alk	Alk	Alk	TSS24074	chr17:72218327-72953647	0	0	0	OK
Ypel5	Ypel5	Ypel5	TSS25882	chr17:73186043-73200535	10.6142	10.0343	11.1941	OK
Smchd1	Smchd1	Smchd1	TSS21603	chr17:71693833-71824683	34.4936	33.8339	35.1534	OK
Lbh	Lbh	Lbh	TSS223	chr17:73267644-73291286	12.7316	12.1233	13.3399	OK
Capn13	Capn13	Capn13	TSS16279	chr17:73655803-73748636	0	0	0	OK
Galnt14	Galnt14	Galnt14	TSS24734	chr17:73843090-74059791	0.018331	0	0.0442911	OK
Lclat1	Lclat1	Lclat1	TSS14301	chr17:73457324-73592706	4.42133	4.09113	4.75153	OK
Wdr43	Wdr43	Wdr43	TSS8230	chr17:71965554-72008371	44.9837	43.8941	46.0734	OK
Snord92	Snord92	Snord92	TSS202	chr17:71980618-71980701	0	0	0	OK
Snord53	Snord53	Snord53	TSS6016	chr17:71990228-71990296	0	0	0	OK
Ehd3	Ehd3	Ehd3	TSS10883	chr17:74154180-74181433	14.6125	14.0186	15.2063	OK
Srd5a2	Srd5a2	Srd5a2	TSS21696	chr17:74367045-74397256	0	0	0	OK
Xdh	Xdh	Xdh	TSS21005	chr17:74233234-74299536	7.44261	7.06676	7.81846	OK
Memo1	Memo1	Memo1	TSS2672	chr17:74600039-74694203	33.742	32.2791	35.2049	OK
Dpy30	Dpy30	Dpy30	TSS15424,TSS16828,TSS23734,TSS3536	chr17:74698813-74723284	80.6405	75.8309	85.4502	OK
Nlrc4	Nlrc4	Nlrc4	TSS20751	chr17:74825634-74858448	3.91258	3.61044	4.21471	OK
Slc30a6	Slc30a6	Slc30a6	TSS9620	chr17:74794947-74823569	6.08561	5.51487	6.65634	OK
Yipf4	Yipf4	Yipf4	TSS4633	chr17:74888832-74899617	16.8097	15.9599	17.6596	OK
Spast	Spast	Spast	TSS8061	chr17:74738326-74790453	19.5587	18.7275	20.3899	OK
Rasgrp3	Rasgrp3	Rasgrp3	TSS16190,TSS4911	chr17:75835244-75928393	0.533366	0.429564	0.637167	OK
Ltbp1	Ltbp1	Ltbp1	TSS288,TSS5992	chr17:75404868-75792307	1.27695	1.14945	1.40446	OK
Gm4710	Gm4710	Gm4710	TSS6896	chr17:76260362-76288379	0	0	0	OK
Ttc27	Ttc27	Ttc27	TSS26320	chr17:75117089-75262910	18.8492	18.0754	19.6231	OK
Fam98a	Fam98a	Fam98a	TSS27639	chr17:75936425-75951286	13.2564	12.6048	13.9079	OK
Vit	Vit	Vit	TSS3766	chr17:78907402-79026749	0.0990615	0.0369814	0.161142	OK
Crim1	Crim1	Crim1	TSS18609	chr17:78599587-78775932	2.14159	1.94313	2.34006	OK
Fez2	Fez2	Fez2	TSS8551	chr17:78768551-78817492	6.2364	5.63624	6.83655	OK
Strn	Strn	Strn	TSS7364	chr17:79053303-79135900	14.2087	13.6457	14.7718	OK
Gpatch11	Gpatch11	Gpatch11	TSS24899	chr17:79234855-79247648	3.12208	2.86359	3.38057	OK
Gm6548	Gm6548	Gm6548	TSS10835	chr17:79249844-79251884	12.3878	11.6378	13.1379	OK
Heatr5b	Heatr5b	Heatr5b	TSS5536	chr17:79152245-79234721	7.66989	7.34899	7.9908	OK
Birc6	Birc6	Birc6	TSS12580	chr17:74927634-75102696	19.9528	19.6202	20.2854	OK
Sult6b1	Sult6b1	Sult6b1	TSS8981	chr17:79283277-79306332	0.501404	0.350705	0.652103	OK
Eif2ak2	Eif2ak2	Eif2ak2	TSS10659	chr17:79251889-79281912	15.4416	14.8823	16.0008	OK
Ndufaf7	Ndufaf7	Ndufaf7	TSS17016	chr17:79336474-79347392	9.23589	8.62596	9.84582	OK
Cebpzos	Cebpzos	Cebpzos	TSS22263	chr17:79315838-79320388	7.36371	6.61196	8.11546	OK
Cebpz	Cebpz	Cebpz	TSS4666	chr17:79318342-79336410	28.4419	27.0276	29.8563	OK
Qpct	Qpct	Qpct	TSS7959	chr17:79451245-79489583	1.54899	1.27561	1.82238	OK
4930429F11Rik	4930429F11Rik	4930429F11Rik	TSS14465	chr17:79874963-79877225	0	0	0	OK
Gm10494	Gm10494	Gm10494	TSS22624	chr17:79905388-79909826	0	0	0	OK
Cyp1b1	Cyp1b1	Cyp1b1	TSS544	chr17:80106292-80114381	0.135788	0.0876844	0.183891	OK
Rmdn2	Rmdn2	Rmdn2	TSS4352	chr17:80014239-80081492	2.49105	2.12753	2.85456	OK
Cdc42ep3	Cdc42ep3	Cdc42ep3	TSS26244	chr17:79733364-79754431	21.6232	20.6164	22.63	OK
Atl2	Atl2	Atl2	TSS17372	chr17:80247729-80295463	11.388	10.692	12.0841	OK
Galm	Galm	Galm	TSS16423	chr17:80526810-80584372	2.202	1.89823	2.50578	OK
Prkd3	Prkd3	Prkd3	TSS17993,TSS23732	chr17:79348744-79420156	21.0994	20.1218	22.0771	OK
Hnrnpll	Hnrnpll	Hnrnpll	TSS24746	chr17:80428826-80461608	24.8918	24.0387	25.7448	OK
Ttc39d	Ttc39d	Ttc39d	TSS5220	chr17:80615253-80617276	0	0	0	OK
Gemin6	Gemin6	Gemin6	TSS23808	chr17:80623828-80627837	19.1136	17.7739	20.4533	OK
Arhgef33	Arhgef33	Arhgef33	TSS18213	chr17:80706746-80788029	0.0204266	0	0.0481077	OK
Gm10190	Gm10190	Gm10190	TSS27303	chr17:80771196-80772882	0.0694825	0	0.14146	OK
Cdkl4	Cdkl4	Cdkl4	TSS19315	chr17:80922889-80963174	0.0762353	0.0270111	0.12546	OK
Dhx57	Dhx57	Dhx57	TSS17929	chr17:80637643-80689816	5.45798	5.07559	5.84037	OK
Morn2	Morn2	Morn2	TSS6494	chr17:80689551-80696816	4.43543	3.51782	5.35304	OK
Sos1	Sos1	Sos1	TSS5942	chr17:80793091-80879793	3.8465	3.65369	4.03932	OK
C230072F16Rik	C230072F16Rik	C230072F16Rik	TSS1801	chr17:81296132-81332787	0.348162	0.174887	0.521438	OK
Tmem178	Tmem178	Tmem178	TSS6840	chr17:81343971-81401156	0.179468	0.0799172	0.27902	OK
Map4k3	Map4k3	Map4k3	TSS15178	chr17:80979852-81127365	3.10927	2.84988	3.36865	OK
Thumpd2	Thumpd2	Thumpd2	TSS24900	chr17:81425666-81464425	5.92161	5.3747	6.46853	OK
Pkdcc	Pkdcc	Pkdcc	TSS7299	chr17:83614622-83624409	0.986297	0.795599	1.17699	OK
Gm19689	Gm19689	Gm19689	TSS10368	chr17:83432931-83477565	0	0	0	OK
Slc8a1	Slc8a1	Slc8a1	TSS26192	chr17:81772444-82137727	1.97783	1.85464	2.10101	OK
Srsf7	Srsf7	Srsf7	TSS22545	chr17:80599419-80606645	99.8351	97.0001	102.67	OK
Kcng3	Kcng3	Kcng3	TSS6030	chr17:83985296-84031235	0.0330282	0.00348688	0.0625695	OK
4933433H22Rik	4933433H22Rik	4933433H22Rik	TSS5346	chr17:84477999-84489215	0	0	0	OK
8430430B14Rik	8430430B14Rik	8430430B14Rik	TSS4725	chr17:84397891-84412748	0.479463	0.0879831	0.870943	OK
Haao	Haao	Haao	TSS17169	chr17:84230693-84246130	8.18199	7.37284	8.99114	OK
Eml4	Eml4	Eml4	TSS9472	chr17:83750270-83879699	24.9342	23.8023	26.0662	OK
Mta3	Mta3	Mta3	TSS20438	chr17:84105502-84214245	20.926	19.7905	22.0614	OK
Cox7a2l	Cox7a2l	Cox7a2l	TSS279	chr17:83901256-83913673	187.731	178.947	196.515	OK
Plekhh2	Plekhh2	Plekhh2	TSS20007	chr17:84911234-85021482	0.053246	0.0274179	0.0790742	OK
Dync2li1	Dync2li1	Dync2li1	TSS13051	chr17:85025838-85054904	1.9677	1.58901	2.34638	OK
Abcg5	Abcg5	Abcg5	TSS93	chr17:85057573-85082263	0	0	0	OK
Abcg8	Abcg8	Abcg8	TSS17759,TSS7980	chr17:85075641-85099673	0	0	0	OK
Thada	Thada	Thada	TSS26565	chr17:84589395-84865548	6.52858	6.26194	6.79522	OK
Zfp36l2	Zfp36l2	Zfp36l2	TSS23861	chr17:84583268-84587287	78.651	77.226	80.0761	OK
Six2	Six2	Six2	TSS14882	chr17:86083607-86087594	0	0	0	OK
Six3os1	Six3os1	Six3os1	TSS2099	chr17:86001271-86017736	0	0	0	OK
Six3	Six3	Six3	TSS16021	chr17:86020173-86025531	0	0	0	OK
Lrpprc	Lrpprc	Lrpprc	TSS15073	chr17:85104586-85190126	31.8886	31.1027	32.6744	OK
Camkmt	Camkmt	Camkmt	TSS27183	chr17:85490039-85857920	1.9597	1.59889	2.32051	OK
Slc3a1	Slc3a1	Slc3a1	TSS1102	chr17:85427686-85463581	0	0	0	OK
Prepl	Prepl	Prepl	TSS14831,TSS4624	chr17:85462816-85489614	6.71846	6.26415	7.17277	OK
1110020A21Rik	1110020A21Rik	1110020A21Rik	TSS11716,TSS16697	chr17:85316521-85357050	0.587452	0.291205	0.883698	OK
Ppm1b	Ppm1b	Ppm1b	TSS10189,TSS23865,TSS7948	chr17:85356080-85423332	24.7701	23.6299	25.9104	OK
Srbd1	Srbd1	Srbd1	TSS16978	chr17:86384004-86544515	11.0233	10.4978	11.5489	OK
Epas1	Epas1	Epas1	TSS2978	chr17:87153203-87232750	0.048718	0.020484	0.076952	OK
Tmem247	Tmem247	Tmem247	TSS7110	chr17:87316687-87321707	0	0	0	OK
Atp6v1e2	Atp6v1e2	Atp6v1e2	TSS23362	chr17:87343448-87347227	0	0	0	OK
Prkce	Prkce	Prkce	TSS2685	chr17:86567124-87057259	2.51025	2.3234	2.69709	OK
2010106C02Rik	2010106C02Rik	2010106C02Rik	TSS26804	chr17:86684506-86686518	0	0	0	OK
Rhoq	Rhoq	Rhoq	TSS10544	chr17:87362450-87399409	5.4681	5.05609	5.88011	OK
Pigf	Pigf	Pigf	TSS25638	chr17:87396598-87424741	11.2289	10.0418	12.4159	OK
C330024C12Rik	C330024C12Rik	C330024C12Rik	TSS25269	chr17:87591555-87594282	0	0	0	OK
Cript	Cript	Cript	TSS11324	chr17:87424900-87435148	26.4815	24.9848	27.9782	OK
Socs5	Socs5	Socs5	TSS20417	chr17:87507018-87536925	5.10578	4.78497	5.42658	OK
4833418N02Rik	4833418N02Rik	4833418N02Rik	TSS21729	chr17:87674225-87682154	0.898651	0.658566	1.13874	OK
Mcfd2	Mcfd2	Mcfd2	TSS20868	chr17:87653782-87665287	30.5953	28.9773	32.2132	OK
1700011E24Rik	1700011E24Rik	1700011E24Rik	TSS17231	chr17:87788910-87827081	0.0311937	0	0.0935812	OK
Ttc7	Ttc7	Ttc7	TSS27036	chr17:87682225-87781110	36.5657	35.7222	37.4091	OK
Epcam	Epcam	Epcam	TSS3951	chr17:88035318-88050467	1.01341	0.798471	1.22836	OK
Kcnk12	Kcnk12	Kcnk12	TSS19114	chr17:88145160-88197334	4.66839	4.19861	5.13818	OK
Msh2	Msh2	Msh2	TSS24351	chr17:88071896-88123053	32.7456	31.7656	33.7255	OK
Calm2	Calm2	Calm2	TSS7276	chr17:87832740-87846275	322.755	317.584	327.925	OK
Gm4832	Gm4832	Gm4832	TSS9816	chr17:88524851-88530456	0	0	0	OK
Fshr	Fshr	Fshr	TSS13928	chr17:89384291-89600015	0	0	0	OK
4933400B14Rik	4933400B14Rik	4933400B14Rik	TSS24371	chr17:89719566-89726673	0	0	0	OK
Lhcgr	Lhcgr	Lhcgr	TSS5516	chr17:89140888-89191316	0.0530058	0.00972675	0.0962849	OK
Gtf2a1l	Gtf2a1l	Gtf2a1l	TSS23426	chr17:89067999-89114490	0	0	0	OK
Ston1	Ston1	Ston1	TSS22736	chr17:89025894-89045064	0.0299298	0	0.0598741	OK
Gm4719	Gm4719	Gm4719	TSS20209	chr17:89778580-89784333	0	0	0	OK
Foxn2	Foxn2	Foxn2	TSS18114	chr17:88840051-88889873	16.9243	16.3838	17.4648	OK
Msh6	Msh6	Msh6	TSS17562	chr17:88374389-88390232	37.2219	35.4509	38.9928	OK
Fbxo11	Fbxo11	Fbxo11	TSS26811	chr17:88390198-88464625	7.64923	7.12921	8.16926	OK
Adcyap1	Adcyap1	Adcyap1	TSS18245	chr17:93598761-93604829	0	0	0	OK
Ppp1r21	Ppp1r21	Ppp1r21	TSS18408	chr17:88929463-88987707	16.5253	15.8403	17.2103	OK
Nrxn1	Nrxn1	Nrxn1	TSS15291	chr17:90432983-91492142	0.699515	0.61369	0.78534	OK
4930480K15Rik	4930480K15Rik	4930480K15Rik	TSS20407	chr17:91260508-91266442	0.0207557	0	0.0501498	OK
Mettl4	Mettl4	Mettl4	TSS8096	chr17:95126419-95149232	11.1562	10.4606	11.8518	OK
Vmn1r238	Vmn1r238	Vmn1r238	TSS14130	chr18:3122491-3123412	0	0	0	OK
2700099C18Rik	2700099C18Rik	2700099C18Rik	TSS20447	chr17:95149439-95174469	4.75069	4.11105	5.39034	OK
Gm1976	Gm1976	Gm1976	TSS2145	chr17:95159281-95234139	1.32411	1.0572	1.59101	OK
2610044O15Rik8	2610044O15Rik8	2610044O15Rik8	TSS26711	chr17:95213816-95234160	4.82413	4.27527	5.373	OK
Lyzl1	Lyzl1	Lyzl1	TSS10574	chr18:4165829-4182234	0	0	0	OK
Bambi	Bambi	Bambi	TSS25517	chr18:3507954-3516402	1.30899	1.15734	1.46063	OK
Crem	Crem	Crem	TSS12915,TSS13160,TSS3519,TSS3709	chr18:3266351-3337587	2.99922	2.60106	3.39737	OK
Gm6225	Gm6225	Gm6225	TSS4370	chr18:3336413-3366861	0.371766	0.228382	0.515149	OK
Map3k8	Map3k8	Map3k8	TSS26596	chr18:4331324-4352951	2.90972	2.58334	3.2361	OK
4833419F23Rik	4833419F23Rik	4833419F23Rik	TSS3447	chr18:4353544-4368943	0.148479	0.0156754	0.281283	OK
Cul2	Cul2	Cul2	TSS6009	chr18:3383222-3436698	12.2514	11.7429	12.7599	OK
Gm10556	Gm10556	Gm10556	TSS25023	chr18:4812483-4850957	0	0	0	OK
Mtpap	Mtpap	Mtpap	TSS26862	chr18:4375589-4397328	12.866	12.2029	13.5291	OK
9430020K01Rik	9430020K01Rik	9430020K01Rik	TSS25091	chr18:4634926-4682867	2.46873	2.29001	2.64746	OK
Zfp438	Zfp438	Zfp438	TSS459	chr18:5210028-5334437	1.42665	1.22627	1.62703	OK
Svil	Svil	Svil	TSS4090	chr18:5046586-5119291	10.2998	9.9542	10.6455	OK
Gm10125	Gm10125	Gm10125	TSS6593	chr18:5491498-5592435	0	0	0	OK
Zeb1	Zeb1	Zeb1	TSS3852	chr18:5591857-5775466	5.09379	4.81639	5.37119	OK
Arhgap12	Arhgap12	Arhgap12	TSS7179	chr18:6024447-6136096	3.5821	3.30957	3.85463	OK
4921524L21Rik	4921524L21Rik	4921524L21Rik	TSS6225	chr18:6603630-6638964	0	0	0	OK
Mkx	Mkx	Mkx	TSS8535	chr18:6934963-7004777	0.0138875	0	0.0335549	OK
Armc4	Armc4	Armc4	TSS23599	chr18:7088230-7297899	0	0	0	OK
Epc1	Epc1	Epc1	TSS18313,TSS2222	chr18:6435948-6516106	16.2822	15.2799	17.2846	OK
Mir1893	Mir1893	Mir1893	TSS4377	chr18:6490561-6490644	0	0	0	OK
Rab18	Rab18	Rab18	TSS6478	chr18:6765164-6791604	13.0893	12.3065	13.872	OK
Mpp7	Mpp7	Mpp7	TSS11849	chr18:7347959-7626861	5.97143	5.52392	6.41893	OK
Kif5b	Kif5b	Kif5b	TSS23608	chr18:6201002-6241522	41.4218	40.6386	42.205	OK
Gjd4	Gjd4	Gjd4	TSS13178	chr18:9278604-9282807	0	0	0	OK
Fzd8	Fzd8	Fzd8	TSS20224	chr18:9212853-9216199	0.622887	0.494216	0.751558	OK
Cetn1	Cetn1	Cetn1	TSS14161	chr18:9618416-9619467	0	0	0	OK
Colec12	Colec12	Colec12	TSS17116	chr18:9707645-9877993	1.03882	0.872033	1.20561	OK
Wac	Wac	Wac	TSS24037,TSS26154	chr18:7868829-7929026	17.6766	16.9534	18.3998	OK
Ccny	Ccny	Ccny	TSS2858	chr18:9314041-9450148	24.5866	23.8491	25.3242	OK
Thoc1	Thoc1	Thoc1	TSS9776	chr18:9958177-9995482	11.5294	10.826	12.2327	OK
Usp14	Usp14	Usp14	TSS6855	chr18:9993612-10030147	29.4713	28.0865	30.856	OK
Greb1l	Greb1l	Greb1l	TSS19124	chr18:10325176-10562939	0.0611812	0.0360358	0.0863266	OK
Esco1	Esco1	Esco1	TSS9200	chr18:10566509-10610350	11.6131	11.1402	12.086	OK
4930563E18Rik	4930563E18Rik	4930563E18Rik	TSS4784	chr18:10706857-10711830	0	0	0	OK
Abhd3	Abhd3	Abhd3	TSS23965	chr18:10644408-10706694	0.0490676	0	0.098159	OK
Rock1	Rock1	Rock1	TSS2089	chr18:10064398-10181790	26.0639	25.4509	26.6768	OK
Snrpd1	Snrpd1	Snrpd1	TSS5896	chr18:10617793-10628228	120.369	116.464	124.274	OK
1010001N08Rik	1010001N08Rik	1010001N08Rik	TSS2755	chr18:11042034-11052565	0	0	0	OK
Gata6	Gata6	Gata6	TSS13005	chr18:11052507-11085633	0.00695986	0	0.0266453	OK
Mib1	Mib1	Mib1	TSS25195	chr18:10725622-10812215	31.6316	30.7702	32.493	OK
Mir133a-1	Mir133a-1	Mir133a-1	TSS6626	chr18:10782906-10782974	0	0	0	OK
Mir1b	Mir1b	Mir1b	TSS3944	chr18:10785443-10785565	0	0	0	OK
Mir1a-2	Mir1a-2	Mir1a-2	TSS5607	chr18:10785478-10785550	0	0	0	OK
Gm6277	Gm6277	Gm6277	TSS17288	chr18:11979596-11997886	0.101002	0.0116711	0.190333	OK
Mir1901	Mir1901	Mir1901	TSS16438	chr18:11998869-11998947	0	0	0	OK
Cables1	Cables1	Cables1	TSS7056	chr18:11997782-12104136	2.73415	2.4438	3.02451	OK
Tmem241	Tmem241	Tmem241	TSS1757	chr18:12139811-12280046	2.7064	2.41833	2.99447	OK
Rbbp8	Rbbp8	Rbbp8	TSS20264,TSS8939	chr18:11791784-11901716	17.4464	16.4908	18.4019	OK
Riok3	Riok3	Riok3	TSS25241	chr18:12287358-12315876	27.9038	27.0808	28.7267	OK
Lama3	Lama3	Lama3	TSS16299	chr18:12492532-12741521	0.0186089	0.00620296	0.0310148	OK
Ankrd29	Ankrd29	Ankrd29	TSS18653	chr18:12410865-12464229	0.231877	0.151611	0.312142	OK
Cabyr	Cabyr	Cabyr	TSS13108	chr18:12899863-12913651	0.236972	0.102222	0.371721	OK
Ttc39c	Ttc39c	Ttc39c	TSS25887	chr18:12802041-12895561	4.7051	4.27897	5.13123	OK
Mir1948	Mir1948	Mir1948	TSS20746	chr18:12873319-12873404	0	0	0	OK
3110002H16Rik	3110002H16Rik	3110002H16Rik	TSS14995	chr18:12327238-12348478	13.2646	12.3258	14.2034	OK
Npc1	Npc1	Npc1	TSS26372	chr18:12348202-12394895	13.7987	13.0512	14.5463	OK
Hrh4	Hrh4	Hrh4	TSS1641	chr18:13165498-13181391	0.27746	0.146578	0.408343	OK
8430422H06Rik	8430422H06Rik	8430422H06Rik	TSS26724	chr18:14390814-14437051	0	0	0	OK
Impact	Impact	Impact	TSS19152	chr18:13130760-13151457	6.96128	6.53577	7.38678	OK
Zfp521	Zfp521	Zfp521	TSS26690	chr18:13845522-14131242	1.76212	1.60332	1.92093	OK
Osbpl1a	Osbpl1a	Osbpl1a	TSS14285,TSS15043,TSS3255,TSS4918,TSS6835	chr18:12913820-13100350	11.166	10.5323	11.7996	OK
Psma8	Psma8	Psma8	TSS9132	chr18:14864659-14920808	2.43452	2.06154	2.8075	OK
Taf4b	Taf4b	Taf4b	TSS26120	chr18:14941753-15058868	3.38882	3.14772	3.62991	OK
Chst9	Chst9	Chst9	TSS3485	chr18:15610683-15876555	0	0	0	OK
1700001G01Rik	1700001G01Rik	1700001G01Rik	TSS6719	chr18:17194016-17296068	0	0	0	OK
4921533I20Rik	4921533I20Rik	4921533I20Rik	TSS6188	chr18:17392991-17393991	0	0	0	OK
Cdh2	Cdh2	Cdh2	TSS19142	chr18:16747385-16967558	0.0752098	0.0376049	0.112815	OK
Aqp4	Aqp4	Aqp4	TSS11221,TSS26697,TSS8243	chr18:15547902-15569491	0	0	0	OK
Gm15328	Gm15328	Gm15328	TSS707	chr18:16974915-16981292	0	0	0	OK
4930545E07Rik	4930545E07Rik	4930545E07Rik	TSS1742	chr18:17727254-17739499	0	0	0	OK
Dsc3	Dsc3	Dsc3	TSS265	chr18:20119430-20160598	0	0	0	OK
Dsg1a	Dsg1a	Dsg1a	TSS6361	chr18:20469373-20501854	0	0	0	OK
Dsc2	Dsc2	Dsc2	TSS25377	chr18:20189298-20218006	0.00991083	0	0.0239464	OK
Kctd1	Kctd1	Kctd1	TSS10756,TSS26408	chr18:15127193-15309955	8.8582	8.15221	9.56418	OK
4933424G05Rik	4933424G05Rik	4933424G05Rik	TSS9227	chr18:15147503-15206496	0.0802497	0.0147261	0.145773	OK
Dsg1b	Dsg1b	Dsg1b	TSS3508	chr18:20535335-20568242	0	0	0	OK
Dsc1	Dsc1	Dsc1	TSS10712	chr18:20241972-20273274	0.0131721	0	0.0317275	OK
Dsg1c	Dsg1c	Dsg1c	TSS21184	chr18:20405840-20442424	0	0	0	OK
Ttr	Ttr	Ttr	TSS19261	chr18:20823750-20832827	0	0	0	OK
Dsg2	Dsg2	Dsg2	TSS6156	chr18:20716616-20763027	0.0491966	0.0219073	0.076486	OK
Dsg4	Dsg4	Dsg4	TSS12564	chr18:20594675-20630322	0	0	0	OK
Dsg3	Dsg3	Dsg3	TSS11343	chr18:20668804-20699811	0	0	0	OK
B4galt6	B4galt6	B4galt6	TSS24287	chr18:20843099-20904905	5.01114	4.73594	5.28634	OK
Ss18	Ss18	Ss18	TSS27657	chr18:14784137-14841423	31.6468	30.1494	33.1441	OK
Rnf125	Rnf125	Rnf125	TSS27057	chr18:21103125-21142349	15.7915	14.7109	16.8722	OK
Mep1b	Mep1b	Mep1b	TSS3724	chr18:21230844-21258700	0	0	0	OK
Trappc8	Trappc8	Trappc8	TSS16729	chr18:20975724-21054579	16.6692	15.8079	17.5305	OK
Ccdc178	Ccdc178	Ccdc178	TSS11990	chr18:21969397-22329897	0	0	0	OK
Asxl3	Asxl3	Asxl3	TSS8720	chr18:22503589-22688728	0	0	0	OK
Garem	Garem	Garem	TSS15364	chr18:21285842-21458640	1.38652	1.22645	1.54659	OK
Gm7788	Gm7788	Gm7788	TSS1639	chr18:23376096-23376319	0	0	0	OK
Klhl14	Klhl14	Klhl14	TSS16356	chr18:21708877-21810869	0.328101	0.240375	0.415827	OK
4930426D05Rik	4930426D05Rik	4930426D05Rik	TSS24257	chr18:21810065-21814608	0.188764	0.0801039	0.297424	OK
Nol4	Nol4	Nol4	TSS26797,TSS6081	chr18:22851655-23200154	0.0519692	0.0180789	0.0858594	OK
Gm15972	Gm15972	Gm15972	TSS8090	chr18:23908948-23910806	0.688924	0.201781	1.17607	OK
Dtna	Dtna	Dtna	TSS14459,TSS17604,TSS17910	chr18:23468520-23818220	0.044275	0	0.10295	OK
Rnf138	Rnf138	Rnf138	TSS21418,TSS8750	chr18:21159800-21186725	11.5554	10.8859	12.225	OK
Zfp397	Zfp397	Zfp397	TSS20999	chr18:24113188-24123171	10.7405	10.3282	11.1528	OK
Zfp35	Zfp35	Zfp35	TSS1262	chr18:24148134-24163872	10.557	9.99838	11.1156	OK
Mapre2	Mapre2	Mapre2	TSS1957,TSS2371,TSS4681	chr18:23910833-24052362	13.6264	12.9264	14.3264	OK
Mir6360	Mir6360	Mir6360	TSS7626	chr18:23933364-23933490	0	0	0	OK
Zfp191	Zfp191	Zfp191	TSS22728	chr18:24170767-24179272	23.9217	23.0958	24.7475	OK
Ino80c	Ino80c	Ino80c	TSS515	chr18:24263261-24280320	17.9011	17.0714	18.7308	OK
Mir187	Mir187	Mir187	TSS2445	chr18:24587610-24587671	0	0	0	OK
2700062C07Rik	2700062C07Rik	2700062C07Rik	TSS13837	chr18:24629371-24636268	11.4548	10.3885	12.521	OK
Rprd1a	Rprd1a	Rprd1a	TSS23125	chr18:24643462-24688705	5.60825	5.26868	5.94782	OK
Slc39a6	Slc39a6	Slc39a6	TSS8163	chr18:24738381-24762318	17.1029	16.4802	17.7257	OK
Mocos	Mocos	Mocos	TSS16393	chr18:24812191-24860057	3.25739	2.9395	3.57528	OK
4930474G06Rik	4930474G06Rik	4930474G06Rik	TSS10273	chr18:28718664-29156677	0	0	0	OK
Celf4	Celf4	Celf4	TSS18614	chr18:25636120-25912484	0.0512801	0.00535378	0.0972063	OK
AW554918	AW554918	AW554918	TSS15041	chr18:25327520-25625822	2.2374	2.04418	2.43062	OK
4930578E11Rik	4930578E11Rik	4930578E11Rik	TSS2746	chr18:29556369-29656070	0	0	0	OK
4930527G23Rik	4930527G23Rik	4930527G23Rik	TSS787	chr18:29601853-29625761	0	0	0	OK
Elp2	Elp2	Elp2	TSS8157	chr18:24762461-24797331	41.3602	40.2033	42.517	OK
Fhod3	Fhod3	Fhod3	TSS5023	chr18:24867123-25292008	0.0299775	0.00539781	0.0545573	OK
Tpgs2	Tpgs2	Tpgs2	TSS2548,TSS2673	chr18:25285723-25327378	4.02863	3.68874	4.36852	OK
Rit2	Rit2	Rit2	TSS9687	chr18:31133967-31476782	0	0	0	OK
Syt4	Syt4	Syt4	TSS2232	chr18:31597461-31607069	0	0	0	OK
Pik3c3	Pik3c3	Pik3c3	TSS18685	chr18:30432549-30507774	17.9318	17.2142	18.6494	OK
Galnt1	Galnt1	Galnt1	TSS11770,TSS17841	chr18:24363844-24445317	85.7278	82.1371	89.3186	OK
Slc25a46	Slc25a46	Slc25a46	TSS5264	chr18:31739821-31769556	14.1892	13.656	14.7223	OK
Sap130	Sap130	Sap130	TSS2794	chr18:31794036-31882715	6.58904	6.20761	6.97046	OK
Ammecr1l	Ammecr1l	Ammecr1l	TSS16132,TSS17336	chr18:31919477-31943737	10.3521	9.74819	10.9561	OK
Polr2d	Polr2d	Polr2d	TSS1918,TSS9139	chr18:31948812-31956355	34.9117	32.7262	37.0972	OK
Myo7b	Myo7b	Myo7b	TSS7563	chr18:32118887-32196585	0	0	0	OK
Sft2d3	Sft2d3	Sft2d3	TSS9067	chr18:32068747-32071557	2.84648	2.54339	3.14957	OK
Lims2	Lims2	Lims2	TSS21194	chr18:32091160-32118273	0	0	0	OK
Gpr17	Gpr17	Gpr17	TSS24616	chr18:32102652-32109290	0	0	0	OK
Proc	Proc	Proc	TSS1126,TSS27138	chr18:32282779-32299224	0	0	0	OK
Wdr33	Wdr33	Wdr33	TSS15906	chr18:31963710-32068641	22.7207	21.5559	23.8856	OK
Iws1	Iws1	Iws1	TSS2037	chr18:32227387-32263985	9.2759	8.98783	9.56397	OK
Map3k2	Map3k2	Map3k2	TSS5988	chr18:32322742-32396405	5.4258	5.21845	5.63315	OK
Ercc3	Ercc3	Ercc3	TSS1324	chr18:32399984-32429801	15.9038	15.1724	16.6353	OK
A830052D11Rik	A830052D11Rik	A830052D11Rik	TSS18936	chr18:32518710-32537938	0	0	0	OK
Bin1	Bin1	Bin1	TSS14872	chr18:32536870-32595394	20.0169	18.7721	21.2618	OK
Gypc	Gypc	Gypc	TSS1200	chr18:32687973-32719688	21.5907	20.64	22.5414	OK
Mir6361	Mir6361	Mir6361	TSS755	chr18:33040226-33040327	0	0	0	OK
Camk4	Camk4	Camk4	TSS2380	chr18:33098694-33355421	0.234679	0.194343	0.275015	OK
Gm10549	Gm10549	Gm10549	TSS2373	chr18:33623816-33634364	0	0	0	OK
Nrep	Nrep	Nrep	TSS24160,TSS4490,TSS919	chr18:33596672-33623683	0.120189	0.0368566	0.203522	OK
Epb4.1l4a	Epb4.1l4a	Epb4.1l4a	TSS3450	chr18:33955980-34166860	0.348525	0.2577	0.439351	OK
Epb4.1l4aos	Epb4.1l4aos	Epb4.1l4aos	TSS956	chr18:33954545-33955643	33.8383	30.2029	37.4736	OK
Stard4	Stard4	Stard4	TSS8789	chr18:33361074-33373470	22.0949	21.282	22.9079	OK
Srp19	Srp19	Srp19	TSS15477	chr18:34490798-34496253	39.2081	37.0294	41.3868	OK
Gm10548	Gm10548	Gm10548	TSS24429	chr18:34367428-34381426	0.102731	0.0431944	0.162268	OK
Apc	Apc	Apc	TSS8872	chr18:34380637-34481844	5.94846	5.74658	6.15033	OK
4930455D15Rik	4930455D15Rik	4930455D15Rik	TSS16294	chr18:32823295-32996941	0.0145706	0	0.0557825	OK
Wdr36	Wdr36	Wdr36	TSS5266	chr18:32996878-33026074	38.433	36.9043	39.9616	OK
Tslp	Tslp	Tslp	TSS26780,TSS8531	chr18:32975036-32979453	1.28829	0.942914	1.63366	OK
4933408B17Rik	4933408B17Rik	4933408B17Rik	TSS14989	chr18:34739499-34757122	0.076841	0.0225062	0.131176	OK
Wnt8a	Wnt8a	Wnt8a	TSS782	chr18:34701981-34707715	0	0	0	OK
Nme5	Nme5	Nme5	TSS20548	chr18:34722294-34738760	0	0	0	OK
Reep5	Reep5	Reep5	TSS20950	chr18:34504539-34533069	26.1741	25.2751	27.073	OK
Pkd2l2	Pkd2l2	Pkd2l2	TSS25876	chr18:34569076-34602442	0.325559	0.208124	0.442994	OK
Fam13b	Fam13b	Fam13b	TSS16957	chr18:34602004-34666477	13.8514	13.0141	14.6888	OK
Gfra3	Gfra3	Gfra3	TSS2671	chr18:34849556-34880041	0	0	0	OK
Cdc25c	Cdc25c	Cdc25c	TSS8999	chr18:34892648-34911187	8.88535	8.23369	9.53702	OK
Fam53c	Fam53c	Fam53c	TSS16508	chr18:34918559-34933414	7.00372	6.63217	7.37528	OK
Reep2	Reep2	Reep2	TSS18914	chr18:35000242-35007117	4.10675	3.63985	4.57364	OK
Egr1	Egr1	Egr1	TSS5630	chr18:35020860-35024610	5.30176	4.9079	5.69562	OK
Kdm3b	Kdm3b	Kdm3b	TSS15058	chr18:34936661-34999024	16.9595	16.5036	17.4154	OK
Brd8	Brd8	Brd8	TSS8840	chr18:34758268-34784517	16.3243	15.5909	17.0577	OK
Cdc23	Cdc23	Cdc23	TSS20146	chr18:34791336-34811390	22.0768	20.9336	23.2201	OK
Kif20a	Kif20a	Kif20a	TSS22436,TSS2549,TSS789	chr18:34784277-34792931	28.8856	27.4813	30.2899	OK
Etf1	Etf1	Etf1	TSS19012	chr18:35062438-35091657	61.2855	60.0582	62.5129	OK
Sil1	Sil1	Sil1	TSS23033	chr18:35426049-35658579	21.301	20.2175	22.3845	OK
Snhg4	Snhg4	Snhg4	TSS20584	chr18:35713063-35717970	14.7691	13.634	15.9043	OK
Mir1949	Mir1949	Mir1949	TSS18678	chr18:35714220-35714290	0	0	0	OK
Snora74a	Snora74a	Snora74a	TSS20592	chr18:35716683-35716881	921.246	875.865	966.628	OK
Ctnna1	Ctnna1	Ctnna1	TSS25605	chr18:35278565-35414429	37.9641	36.9988	38.9293	OK
Lrrtm2	Lrrtm2	Lrrtm2	TSS20115	chr18:35368662-35374678	0.0995037	0.0603276	0.13868	OK
Hspa9	Hspa9	Hspa9	TSS6368	chr18:35097068-35114005	141.676	139.61	143.743	OK
Mzb1	Mzb1	Mzb1	TSS4541	chr18:35806918-35809021	8.20336	7.22664	9.18008	OK
Prob1	Prob1	Prob1	TSS23656	chr18:35810004-35814853	0.359724	0.278287	0.441161	OK
Spata24	Spata24	Spata24	TSS9701	chr18:35816342-35821840	14.4772	12.9048	16.0497	OK
Ecscr	Ecscr	Ecscr	TSS14300	chr18:35872742-35881145	0.358635	0.179318	0.537953	OK
1700066B19Rik	1700066B19Rik	1700066B19Rik	TSS2072	chr18:35886642-35890523	0.35178	0.238996	0.464565	OK
Dnajc18	Dnajc18	Dnajc18	TSS16800	chr18:35830758-35862798	4.38706	4.11287	4.66124	OK
Paip2	Paip2	Paip2	TSS6513	chr18:35758320-35776839	87.2607	84.8294	89.6921	OK
Slc23a1	Slc23a1	Slc23a1	TSS14475	chr18:35774257-35786881	0.170519	0.0990526	0.241985	OK
Matr3	Matr3	Matr3	TSS18435	chr18:35721811-35751699	78.6647	77.4066	79.9228	OK
Tmem173	Tmem173	Tmem173	TSS16049	chr18:35893331-35900208	20.7773	19.6127	21.9418	OK
Psd2	Psd2	Psd2	TSS8451	chr18:36124483-36174369	0.0189807	0	0.0442735	OK
Cxxc5	Cxxc5	Cxxc5	TSS26325	chr18:35989471-36021342	17.0989	16.269	17.9288	OK
Nrg2	Nrg2	Nrg2	TSS3242	chr18:36177311-36356814	3.12576	2.81121	3.44031	OK
4930471G03Rik	4930471G03Rik	4930471G03Rik	TSS5729	chr18:36265856-36269608	0	0	0	OK
Pura	Pura	Pura	TSS23977	chr18:36440815-36447898	9.59982	8.84281	10.3568	OK
Cystm1	Cystm1	Cystm1	TSS10722	chr18:36508277-36553024	0.0996383	0	0.240745	OK
Igip	Igip	Igip	TSS9442	chr18:36459754-36461132	1.46566	1.14361	1.78771	OK
Ube2d2a	Ube2d2a	Ube2d2a	TSS27511	chr18:35931212-35966826	48.0722	46.7451	49.3994	OK
Slc4a9	Slc4a9	Slc4a9	TSS133	chr18:36687805-36715926	0	0	0	OK
Hbegf	Hbegf	Hbegf	TSS5137	chr18:36664580-36675459	1.08852	0.884621	1.29242	OK
Pfdn1	Pfdn1	Pfdn1	TSS22647	chr18:36563332-36614149	32.3049	30.5587	34.0512	OK
Eif4ebp3	Eif4ebp3	Eif4ebp3	TSS21260	chr18:36823713-36825978	4.45009	3.82684	5.07334	OK
Sra1	Sra1	Sra1	TSS16067	chr18:36826840-36829965	33.9364	31.5976	36.2751	OK
Ankhd1	Ankhd1	Ankhd1	TSS18040	chr18:36720256-36818562	13.7211	13.3411	14.1012	OK
E230025N22Rik	E230025N22Rik	E230025N22Rik	TSS12676	chr18:36844576-36855579	0.0456333	0	0.0912886	OK
Cd14	Cd14	Cd14	TSS22211	chr18:36884717-36886469	3.33467	2.8932	3.77614	OK
Apbb3	Apbb3	Apbb3	TSS7230	chr18:36830812-36839020	2.91619	2.53255	3.29983	OK
Slc35a4	Slc35a4	Slc35a4	TSS18145	chr18:36838868-36843516	28.0803	26.8089	29.3518	OK
Tmco6	Tmco6	Tmco6	TSS22083	chr18:36894723-36902045	13.1121	12.1232	14.101	OK
Ndufa2	Ndufa2	Ndufa2	TSS23874	chr18:36901985-36904241	107.618	101.198	114.038	OK
Wdr55	Wdr55	Wdr55	TSS3752	chr18:36919892-36923362	24.1672	22.5677	25.7667	OK
Dnd1	Dnd1	Dnd1	TSS17953	chr18:36923324-36925868	1.00584	0.742103	1.26958	OK
Ik	Ik	Ik	TSS15922	chr18:36904309-36917293	65.9253	64.1732	67.6774	OK
Hars2	Hars2	Hars2	TSS982	chr18:36942862-36952214	8.23496	7.65182	8.81809	OK
Gm6756	Gm6756	Gm6756	TSS15753	chr18:37079958-37081861	0	0	0	OK
Hars	Hars	Hars	TSS18602	chr18:36926181-36942859	52.2165	50.6516	53.7813	OK
Vaultrc5	Vaultrc5	Vaultrc5	TSS9206	chr18:36961416-36961761	1.46157	0.614532	2.30861	OK
Zmat2	Zmat2	Zmat2	TSS22216	chr18:36953576-36959314	32.9508	31.7977	34.104	OK
Rell2	Rell2	Rell2	TSS7304	chr18:38115212-38118833	0.527615	0.356648	0.698581	OK
Fchsd1	Fchsd1	Fchsd1	TSS4836	chr18:38117087-38129385	3.32451	3.02585	3.62317	OK
Pcdh1	Pcdh1	Pcdh1	TSS8589	chr18:38356347-38369416	0.00563846	0	0.0169154	OK
Hdac3	Hdac3	Hdac3	TSS19473	chr18:38096624-38114642	40.0541	38.698	41.4101	OK
Pcdh12	Pcdh12	Pcdh12	TSS9448	chr18:38426745-38444055	0	0	0	OK
Arap3	Arap3	Arap3	TSS18517,TSS22166	chr18:38132276-38158623	5.45113	5.10184	5.80043	OK
Mir6981	Mir6981	Mir6981	TSS27194	chr18:38134156-38134271	0	0	0	OK
Mir6980	Mir6980	Mir6980	TSS6510	chr18:38150540-38150599	0	0	0	OK
1700086O06Rik	1700086O06Rik	1700086O06Rik	TSS23786,TSS24706	chr18:38398058-38410219	1.18704	0.872992	1.50109	OK
0610009O20Rik	0610009O20Rik	0610009O20Rik	TSS18344	chr18:38409902-38422283	17.7271	16.6242	18.83	OK
Diap1	Diap1	Diap1	TSS11727	chr18:38003254-38095077	26.6374	25.4312	27.8437	OK
Mir6979	Mir6979	Mir6979	TSS25280	chr18:38014258-38014314	0	0	0	OK
Gnpda1	Gnpda1	Gnpda1	TSS21680	chr18:38487190-38498647	13.1027	12.3786	13.8268	OK
Spry4	Spry4	Spry4	TSS7598	chr18:38745918-38760922	0.147566	0.094559	0.200574	OK
Rnf14	Rnf14	Rnf14	TSS21626,TSS7933	chr18:38456288-38477503	16.4159	15.5745	17.2573	OK
Fgf1	Fgf1	Fgf1	TSS9670	chr18:38998326-39078353	0.0787905	0.0366752	0.120906	OK
Gm5820	Gm5820	Gm5820	TSS24832	chr18:39052109-39130928	0	0	0	OK
Ndfip1	Ndfip1	Ndfip1	TSS6847	chr18:38578628-38624060	39.4902	37.3999	41.5806	OK
Pcdha1	Pcdha1	Pcdha1	TSS26832	chr18:37089938-37347311	0	0	0	OK
Pcdha2	Pcdha2	Pcdha2	TSS12044	chr18:37098858-37347314	0	0	0	OK
Pcdha3	Pcdha3	Pcdha3	TSS1038	chr18:37105860-37347311	0	0	0	OK
Gm37013	Gm37013	Gm37013	TSS3926	chr18:37112301-38001526	6.78407e-09	0	0.00945407	OK
Pcdha4	Pcdha4	Pcdha4	TSS18231	chr18:37112342-37347311	0	0	0	OK
Pcdha5	Pcdha5	Pcdha5	TSS23028	chr18:37120093-37347311	0	0	0	OK
Gm38666	Gm38666	Gm38666	TSS1167	chr18:37127284-38001526	6.68112e-09	0	0.00944558	OK
Pcdha6	Pcdha6	Pcdha6	TSS1808	chr18:37127409-37347311	0	0	0	OK
Pcdha7-g	Pcdha7-g	Pcdha7-g	TSS13665	chr18:37133455-38001526	7.49552e-09	0	0.00950966	OK
Pcdha7	Pcdha7	Pcdha7	TSS7826	chr18:37133577-37347311	0	0	0	OK
Pcdha8	Pcdha8	Pcdha8	TSS2136	chr18:37152120-37347311	0.00414793	0	0.0161137	OK
Pcdha9	Pcdha9	Pcdha9	TSS9377	chr18:37157533-37347311	0.00406847	0	0.0156831	OK
Pcdha10	Pcdha10	Pcdha10	TSS4334	chr18:37164973-37347311	0.00414793	0	0.0158928	OK
Pcdha11	Pcdha11	Pcdha11	TSS3090	chr18:37170511-37347311	0	0	0	OK
Pcdha12	Pcdha12	Pcdha12	TSS19718	chr18:37179883-37347311	0	0	0	OK
Pcdhac1	Pcdhac1	Pcdhac1	TSS14801	chr18:37249789-37347311	0	0	0	OK
Pcdhac2	Pcdhac2	Pcdhac2	TSS16973	chr18:37303622-37347311	0.00400569	0	0.0153355	OK
Pcdhga1	Pcdhga1	Pcdhga1	TSS11941	chr18:37821598-38001524	0.0818743	0.0336941	0.130055	OK
Pcdhga2	Pcdhga2	Pcdhga2	TSS5146	chr18:37828758-38001524	0.0297725	0.000864371	0.0586806	OK
Pcdhga3	Pcdhga3	Pcdhga3	TSS18061	chr18:37833988-38001526	0.056466	0.0180898	0.0948421	OK
Pcdhgb1	Pcdhgb1	Pcdhgb1	TSS25474	chr18:37840111-38001524	0.0528314	0.0127428	0.0929201	OK
Pcdhga4	Pcdhga4	Pcdhga4	TSS23701	chr18:37845053-38001524	0.0447062	0.00749805	0.0819144	OK
Pcdhgb2	Pcdhgb2	Pcdhgb2	TSS2653	chr18:37849512-38001526	0.219853	0.140546	0.29916	OK
Pcdhga5	Pcdhga5	Pcdhga5	TSS16472	chr18:37854154-38001524	0.0817875	0.0336404	0.129935	OK
Pcdhga6	Pcdhga6	Pcdhga6	TSS1752	chr18:37866882-38001524	0.0446113	0.00989197	0.0793307	OK
Pcdhga7	Pcdhga7	Pcdhga7	TSS2176	chr18:37874487-38001526	0.0570793	0.0191776	0.0949809	OK
Pcdhgb4	Pcdhgb4	Pcdhgb4	TSS15865	chr18:37880207-38001524	0.284866	0.19298	0.376753	OK
Pcdhga8	Pcdhga8	Pcdhga8	TSS2540	chr18:37885359-38001526	0.132417	0.0738695	0.190965	OK
Pcdhgb5	Pcdhgb5	Pcdhgb5	TSS7058	chr18:37890807-38001524	0.301809	0.209049	0.394569	OK
Pcdhga9	Pcdhga9	Pcdhga9	TSS14836	chr18:37896589-38001517	0.104957	0.052607	0.157308	OK
Pcdhgb6	Pcdhgb6	Pcdhgb6	TSS5763	chr18:37901747-38001526	0.575617	0.456575	0.694659	OK
Pcdhga10	Pcdhga10	Pcdhga10	TSS20158	chr18:37906841-38001524	0.0968635	0.0458393	0.147888	OK
Pcdhgb7	Pcdhgb7	Pcdhgb7	TSS1728	chr18:37911432-38001524	0.21631	0.141541	0.291079	OK
Pcdhga11	Pcdhga11	Pcdhga11	TSS27363	chr18:37915426-38001526	0.0210195	0	0.0455257	OK
Pcdhgb8	Pcdhgb8	Pcdhgb8	TSS8825	chr18:37921454-38001526	0.0470476	0.0122207	0.0818745	OK
Pcdhga12	Pcdhga12	Pcdhga12	TSS21375	chr18:37925233-38001526	0.10616	0.0547311	0.157589	OK
Pcdhgc3	Pcdhgc3	Pcdhgc3	TSS23497	chr18:37966063-38001526	1.22313	1.04683	1.39943	OK
Pcdhgc4	Pcdhgc4	Pcdhgc4	TSS5217	chr18:37974732-38001526	0.19051	0.12505	0.255971	OK
Pcdhgc5	Pcdhgc5	Pcdhgc5	TSS16354	chr18:37979199-38001526	0.0421232	0.00918615	0.0750602	OK
Pcdhb1	Pcdhb1	Pcdhb1	TSS4631	chr18:37424651-37427108	0	0	0	OK
Pcdhb2	Pcdhb2	Pcdhb2	TSS24528	chr18:37454493-37457268	0	0	0	OK
Pcdhb3	Pcdhb3	Pcdhb3	TSS20762	chr18:37460452-37464239	0	0	0	OK
Pcdhb4	Pcdhb4	Pcdhb4	TSS11892	chr18:37467108-37470827	0.00592944	0	0.0177883	OK
Pcdhb5	Pcdhb5	Pcdhb5	TSS8918	chr18:37480034-37483567	0.0312883	0.0033032	0.0592735	OK
Pcdhb6	Pcdhb6	Pcdhb6	TSS6149	chr18:37493681-37496000	0	0	0	OK
Pcdhb7	Pcdhb7	Pcdhb7	TSS512	chr18:37501355-37504861	0.0126167	0	0.0304844	OK
Pcdhb8	Pcdhb8	Pcdhb8	TSS24439	chr18:37514924-37517264	0	0	0	OK
Pcdhb9	Pcdhb9	Pcdhb9	TSS9606	chr18:37560508-37563563	0	0	0	OK
Pcdhb10	Pcdhb10	Pcdhb10	TSS12454	chr18:37571327-37574168	0	0	0	OK
Pcdhb11	Pcdhb11	Pcdhb11	TSS2949	chr18:37581071-37584686	0	0	0	OK
Pcdhb12	Pcdhb12	Pcdhb12	TSS17267	chr18:37595274-37598308	0	0	0	OK
Pcdhb13	Pcdhb13	Pcdhb13	TSS25216	chr18:37602170-37605863	0	0	0	OK
Pcdhb14	Pcdhb14	Pcdhb14	TSS602	chr18:37607310-37610748	0.0386385	0.00709029	0.0701866	OK
Pcdhb15	Pcdhb15	Pcdhb15	TSS22511	chr18:37633199-37635994	0	0	0	OK
Pcdhb16	Pcdhb16	Pcdhb16	TSS25350	chr18:37637421-37642691	0.198007	0.140555	0.255459	OK
Pcdhb17	Pcdhb17	Pcdhb17	TSS2273	chr18:37644674-37647944	0.122203	0.064558	0.179848	OK
Pcdhb18	Pcdhb18	Pcdhb18	TSS8765	chr18:37649118-37654157	0.0518517	0.0218016	0.0819018	OK
Pcdhb19	Pcdhb19	Pcdhb19	TSS14949	chr18:37656651-37661365	0.0231511	0.00244413	0.0438581	OK
Pcdhb20	Pcdhb20	Pcdhb20	TSS19592	chr18:37663917-37667314	0.0195649	0	0.0421565	OK
Pcdhb21	Pcdhb21	Pcdhb21	TSS22128	chr18:37673305-37676017	0.0248433	0	0.0535298	OK
Pcdhb22	Pcdhb22	Pcdhb22	TSS15462	chr18:37678006-37681073	0.355999	0.253921	0.458076	OK
Slc25a2	Slc25a2	Slc25a2	TSS4443	chr18:37797031-37798377	0.12547	0.0306236	0.220317	OK
Taf7	Taf7	Taf7	TSS10767	chr18:37800144-37803858	7.21689	6.77572	7.65806	OK
Arhgap26	Arhgap26	Arhgap26	TSS22684	chr18:39152798-39535939	5.67967	5.43102	5.92832	OK
Pabpc2	Pabpc2	Pabpc2	TSS26017	chr18:39933150-39935736	0	0	0	OK
Kctd16	Kctd16	Kctd16	TSS8896	chr18:40418014-40690838	0	0	0	OK
2900055J20Rik	2900055J20Rik	2900055J20Rik	TSS12012	chr18:40416615-40417341	0	0	0	OK
Grxcr2	Grxcr2	Grxcr2	TSS22303	chr18:42145854-42158703	0	0	0	OK
Prelid2	Prelid2	Prelid2	TSS8846	chr18:42035349-42110848	5.15113	4.26445	6.03781	OK
Sh3rf2	Sh3rf2	Sh3rf2	TSS12808	chr18:42213363-42318349	0.00465461	0	0.018075	OK
Plac8l1	Plac8l1	Plac8l1	TSS22800	chr18:42338328-42356363	0	0	0	OK
Yipf5	Yipf5	Yipf5	TSS9724	chr18:40364518-40379053	13.9748	13.2334	14.7162	OK
Nr3c1	Nr3c1	Nr3c1	TSS11983	chr18:39570198-39646899	21.4597	20.9123	22.007	OK
Gm4013	Gm4013	Gm4013	TSS24770	chr18:42434033-42434851	0.172937	0	0.417849	OK
Pou4f3	Pou4f3	Pou4f3	TSS8883	chr18:42554250-42555747	0	0	0	OK
Rbm27	Rbm27	Rbm27	TSS17637	chr18:42435006-42501194	12.5375	12.1209	12.9542	OK
Lars	Lars	Lars	TSS2581	chr18:42362002-42421725	40.6163	39.6327	41.5999	OK
Stk32a	Stk32a	Stk32a	TSS10027	chr18:43367350-43477135	0.011707	0	0.0282863	OK
Gpr151	Gpr151	Gpr151	TSS17384	chr18:42737673-42739306	0.676844	0.478775	0.874914	OK
Scgb3a2	Scgb3a2	Scgb3a2	TSS9462	chr18:43923954-43927053	0	0	0	OK
Spink1	Spink1	Spink1	TSS13375	chr18:43887722-43896891	0	0	0	OK
Jakmip2	Jakmip2	Jakmip2	TSS21597	chr18:43691061-43847427	0	0	0	OK
Ppp2r2b	Ppp2r2b	Ppp2r2b	TSS16850,TSS17035	chr18:42804874-43219125	0	0	0	OK
Spink5	Spink5	Spink5	TSS26665	chr18:44122894-44182141	0	0	0	OK
Gm94	Gm94	Gm94	TSS9933	chr18:43936849-43952532	0	0	0	OK
Spink14	Spink14	Spink14	TSS10472	chr18:44187522-44191862	0	0	0	OK
Spink6	Spink6	Spink6	TSS20482	chr18:44231046-44243264	0	0	0	OK
Dpysl3	Dpysl3	Dpysl3	TSS19563,TSS20481,TSS26786	chr18:43480632-43597940	0.0498528	0.0175739	0.0821317	OK
Spink12	Spink12	Spink12	TSS16069	chr18:44264176-44268197	0	0	0	OK
Npy6r	Npy6r	Npy6r	TSS4508	chr18:44429780-44437354	0	0	0	OK
Gm10267	Gm10267	Gm10267	TSS20873	chr18:44316056-44319539	0	0	0	OK
Spinkl	Spinkl	Spinkl	TSS15412	chr18:44326011-44334727	0	0	0	OK
Spink11	Spink11	Spink11	TSS12029	chr18:44349698-44355831	0	0	0	OK
Myot	Myot	Myot	TSS736	chr18:44493727-44515376	0	0	0	OK
Tcerg1	Tcerg1	Tcerg1	TSS19268	chr18:42671140-42735439	18.1133	17.3076	18.9191	OK
Mcc	Mcc	Mcc	TSS20528,TSS26157	chr18:44584713-44971836	0.170999	0.126259	0.215739	OK
A930012L18Rik	A930012L18Rik	A930012L18Rik	TSS23132	chr18:44821318-44835925	0	0	0	OK
Kcnn2	Kcnn2	Kcnn2	TSS18038	chr18:45719807-45845537	0	0	0	OK
A330093E20Rik	A330093E20Rik	A330093E20Rik	TSS9224	chr18:45843140-46204914	0	0	0	OK
Trim36	Trim36	Trim36	TSS26948,TSS27419	chr18:46324953-46372261	0.759854	0.633496	0.886212	OK
Ythdc2	Ythdc2	Ythdc2	TSS14238	chr18:44988318-45049374	7.09787	6.78571	7.41004	OK
Mospd4	Mospd4	Mospd4	TSS17325	chr18:46624587-46625470	0	0	0	OK
Ccdc112	Ccdc112	Ccdc112	TSS390	chr18:46441804-46471582	0.784063	0.624955	0.943171	OK
Dcp2	Dcp2	Dcp2	TSS23151	chr18:44540153-44584623	16.9672	16.5511	17.3833	OK
Pggt1b	Pggt1b	Pggt1b	TSS22506	chr18:46399602-46440504	9.74991	9.18302	10.3168	OK
Ticam2	Ticam2	Ticam2	TSS10786	chr18:46717884-46734187	6.14923	5.73549	6.56297	OK
Fem1c	Fem1c	Fem1c	TSS21990	chr18:46664259-46685625	13.0074	12.3679	13.6468	OK
Cdo1	Cdo1	Cdo1	TSS24889	chr18:46872858-46887996	0.294386	0.159122	0.42965	OK
Tmed7	Tmed7	Tmed7	TSS5354	chr18:46745581-46757189	49.9258	48.7786	51.073	OK
Atg12	Atg12	Atg12	TSS15486	chr18:46892070-46901233	19.7291	18.8832	20.575	OK
Eif1a	Eif1a	Eif1a	TSS15407	chr18:46757357-46769879	48.4384	47.1967	49.68	OK
Arl14epl	Arl14epl	Arl14epl	TSS8989	chr18:47081468-47093876	0	0	0	OK
Lvrn	Lvrn	Lvrn	TSS26737	chr18:47009692-47065100	0.00690274	0	0.0207082	OK
9130209A04Rik	9130209A04Rik	9130209A04Rik	TSS11228	chr18:47612321-47630522	0	0	0	OK
Sema6a	Sema6a	Sema6a	TSS18250	chr18:47404907-47528522	0.00625678	0	0.0151176	OK
Gm5095	Gm5095	Gm5095	TSS17725	chr18:47697388-47878290	0	0	0	OK
Commd10	Commd10	Commd10	TSS14607	chr18:47118529-47247648	10.9252	10.1043	11.7462	OK
1700044K03Rik	1700044K03Rik	1700044K03Rik	TSS2220	chr18:49682942-49684094	0	0	0	OK
1700065O20Rik	1700065O20Rik	1700065O20Rik	TSS16223	chr18:49962985-49977610	0	0	0	OK
Dtwd2	Dtwd2	Dtwd2	TSS8813	chr18:49855798-49915255	2.32686	2.05203	2.60168	OK
G630055G22Rik	G630055G22Rik	G630055G22Rik	TSS14734	chr18:48082494-48267634	0	0	0	OK
Eno1b	Eno1b	Eno1b	TSS1147	chr18:48204988-48208037	25.994	24.8209	27.1671	OK
Ap3s1	Ap3s1	Ap3s1	TSS15664	chr18:46901529-46950480	97.619	92.9035	102.335	OK
Dmxl1	Dmxl1	Dmxl1	TSS5714	chr18:49992650-50125127	8.61091	8.36519	8.85662	OK
Fam170a	Fam170a	Fam170a	TSS22433	chr18:50438022-50442673	0	0	0	OK
Ftmt	Ftmt	Ftmt	TSS22907	chr18:52491189-52492650	0	0	0	OK
Prr16	Prr16	Prr16	TSS23566	chr18:51277551-51464295	0	0	0	OK
Hdhd1a	Hdhd1a	Hdhd1a	TSS19378	chr18:50727309-50728353	0	0	0	OK
Zfp474	Zfp474	Zfp474	TSS22915	chr18:52775568-52799484	0	0	0	OK
1700034E13Rik	1700034E13Rik	1700034E13Rik	TSS8355	chr18:52805873-52823385	0	0	0	OK
Gykl1	Gykl1	Gykl1	TSS14911	chr18:52853332-52855247	0	0	0	OK
Lox	Lox	Lox	TSS154,TSS17949,TSS25220	chr18:52675713-52689521	0.488543	0.390419	0.586667	OK
Srfbp1	Srfbp1	Srfbp1	TSS5459	chr18:52625346-52650392	16.3965	15.3568	17.4361	OK
Tnfaip8	Tnfaip8	Tnfaip8	TSS20760,TSS26951	chr18:50139080-50252883	39.9124	38.1441	41.6808	OK
Sncaip	Sncaip	Sncaip	TSS18421,TSS20898,TSS22461	chr18:52927464-53075585	0.0939681	0.0402343	0.147702	OK
Hsd17b4	Hsd17b4	Hsd17b4	TSS18995	chr18:50287854-50355924	37.565	36.4407	38.6892	OK
Snx24	Snx24	Snx24	TSS19251	chr18:53405315-53550479	1.747	1.45379	2.04021	OK
Prdm6	Prdm6	Prdm6	TSS18820	chr18:53624199-53735511	0	0	0	OK
Ppic	Ppic	Ppic	TSS8904	chr18:53565994-53577661	26.2767	24.8585	27.6949	OK
Snx2	Snx2	Snx2	TSS6323	chr18:53336018-53380514	45.8791	44.4272	47.3309	OK
Redrum	Redrum	Redrum	TSS490	chr18:54581948-54612948	0	0	0	OK
9330117O12Rik	9330117O12Rik	9330117O12Rik	TSS23262	chr18:54771397-54799524	0	0	0	OK
Gm19466	Gm19466	Gm19466	TSS1786	chr18:53807804-53865072	0.0985729	0.0349256	0.16222	OK
Cep120	Cep120	Cep120	TSS14925	chr18:53841376-53904201	8.11566	7.72038	8.51093	OK
Csnk1g3	Csnk1g3	Csnk1g3	TSS11236	chr18:54021766-54115338	7.13812	6.75944	7.51681	OK
Zfp608	Zfp608	Zfp608	TSS21756	chr18:55047698-55149834	5.58307	5.30164	5.8645	OK
Gramd3	Gramd3	Gramd3	TSS408	chr18:56591785-56663446	5.88753	5.43297	6.34209	OK
Tex43	Tex43	Tex43	TSS14851	chr18:56748001-56754433	0	0	0	OK
Aldh7a1	Aldh7a1	Aldh7a1	TSS18563,TSS18884	chr18:56685389-56732593	6.39378	5.91587	6.87169	OK
Phax	Phax	Phax	TSS21733,TSS7743	chr18:56722222-56747366	24.0406	22.5766	25.5045	OK
Mir1258	Mir1258	Mir1258	TSS21527	chr18:56697792-56697852	0	0	0	OK
Gm10536	Gm10536	Gm10536	TSS27082	chr18:57095913-57100172	0.0102916	0	0.0248665	OK
2020-03-03	2020-03-03	2020-03-03	TSS6811	chr18:56921369-57085202	2.51348	2.14327	2.88368	OK
C330018D20Rik	C330018D20Rik	C330018D20Rik	TSS1111	chr18:57115484-57135033	2.27621	1.97713	2.5753	OK
Megf10	Megf10	Megf10	TSS7274	chr18:57292743-57457121	1.18577	1.06922	1.30232	OK
Ctxn3	Ctxn3	Ctxn3	TSS1919	chr18:57628139-57637788	0	0	0	OK
1700066O22Rik	1700066O22Rik	1700066O22Rik	TSS1958	chr18:57664075-57693406	0	0	0	OK
1700011I03Rik	1700011I03Rik	1700011I03Rik	TSS12210	chr18:57693479-57890719	0	0	0	OK
4930511M06Rik	4930511M06Rik	4930511M06Rik	TSS14600,TSS18065,TSS7823	chr18:57705014-57712051	0.118788	0.0347109	0.202864	OK
2210409D07Rik	2210409D07Rik	2210409D07Rik	TSS12327	chr18:57791732-57798239	0	0	0	OK
Fbn2	Fbn2	Fbn2	TSS20706	chr18:58168276-58369580	0.00203997	0	0.00611991	OK
Prrc1	Prrc1	Prrc1	TSS25805	chr18:57514386-57552373	8.14593	7.76118	8.53068	OK
Slc27a6	Slc27a6	Slc27a6	TSS20375	chr18:58715893-58772523	1.01443	0.826865	1.202	OK
Slc12a2	Slc12a2	Slc12a2	TSS6443	chr18:58038331-58106475	4.40262	4.15974	4.6455	OK
Lmnb1	Lmnb1	Lmnb1	TSS4739	chr18:56867466-56913079	73.4128	71.8639	74.9618	OK
Adamts19	Adamts19	Adamts19	TSS8900	chr18:58996417-59213332	0	0	0	OK
A730017C20Rik	A730017C20Rik	A730017C20Rik	TSS19650	chr18:59222034-59236614	0	0	0	OK
Mir6355	Mir6355	Mir6355	TSS23418	chr18:59739283-59739389	0	0	0	OK
Gm4841	Gm4841	Gm4841	TSS4267	chr18:60427954-60432921	0.197239	0.118272	0.276206	OK
Chsy3	Chsy3	Chsy3	TSS2247	chr18:59334993-59570990	0.164397	0.103341	0.225452	OK
F830016B08Rik	F830016B08Rik	F830016B08Rik	TSS24151	chr18:60453033-60462670	0.0673039	0.0238466	0.110761	OK
Gm4951	Gm4951	Gm4951	TSS3523	chr18:60371730-60407474	0.441751	0.319149	0.564354	OK
Iigp1	Iigp1	Iigp1	TSS23907	chr18:60535682-60552283	2.86111	2.54391	3.17831	OK
Isoc1	Isoc1	Isoc1	TSS1600	chr18:58819135-58839224	33.4387	32.3539	34.5235	OK
Smim3	Smim3	Smim3	TSS8949	chr18:60633844-60661637	17.1289	16.2358	18.022	OK
Synpo	Synpo	Synpo	TSS14413,TSS26661	chr18:60753643-60783959	0.0444117	0.0137221	0.0751014	OK
Dctn4	Dctn4	Dctn4	TSS11126	chr18:60685874-60718416	20.9664	20.2607	21.6721	OK
Myoz3	Myoz3	Myoz3	TSS23274	chr18:60733370-60751370	0.0326082	0.00344254	0.0617738	OK
G630071F17Rik	G630071F17Rik	G630071F17Rik	TSS23499	chr18:60823063-60831278	0	0	0	OK
Rbm22	Rbm22	Rbm22	TSS5206	chr18:60720439-60732383	32.7518	31.5496	33.9539	OK
Ndst1	Ndst1	Ndst1	TSS14954	chr18:60845629-60873043	6.82567	6.51371	7.13762	OK
Rps14	Rps14	Rps14	TSS27151	chr18:60934249-60938200	1696.72	1678.19	1715.25	OK
Arsi	Arsi	Arsi	TSS6650	chr18:61071893-61077422	0.257897	0.139399	0.376396	OK
Slc6a7	Slc6a7	Slc6a7	TSS11025	chr18:61155033-61173853	0	0	0	OK
Cdx1	Cdx1	Cdx1	TSS24125	chr18:61178515-61195853	0	0	0	OK
Camk2a	Camk2a	Camk2a	TSS21209,TSS4034	chr18:61085285-61147806	0.626323	0.507504	0.745143	OK
Mir7220	Mir7220	Mir7220	TSS16338	chr18:61113526-61113586	0	0	0	OK
Mir6982	Mir6982	Mir6982	TSS3653	chr18:61117726-61117794	0	0	0	OK
Pdgfrb	Pdgfrb	Pdgfrb	TSS4445	chr18:61204803-61244721	6.86022	6.46332	7.25711	OK
Tcof1	Tcof1	Tcof1	TSS19472	chr18:60973409-61008618	24.7133	23.7217	25.7048	OK
Pde6a	Pde6a	Pde6a	TSS6350	chr18:61380152-61449372	0	0	0	OK
Slc26a2	Slc26a2	Slc26a2	TSS2595	chr18:61356507-61371250	6.10261	5.72745	6.47777	OK
A530050N04Rik	A530050N04Rik	A530050N04Rik	TSS21029	chr18:61629878-61644261	0	0	0	OK
Ppargc1b	Ppargc1b	Ppargc1b	TSS21981	chr18:61457789-61560085	1.58765	1.38956	1.78573	OK
Mir378a	Mir378a	Mir378a	TSS8320	chr18:61557488-61557554	0	0	0	OK
Arhgef37	Arhgef37	Arhgef37	TSS23431	chr18:61653447-61696190	1.42186	1.22273	1.621	OK
Hmgxb3	Hmgxb3	Hmgxb3	TSS26143,TSS26145	chr18:61290930-61336704	10.5125	9.97211	11.0528	OK
Csf1r	Csf1r	Csf1r	TSS5153	chr18:61265225-61290793	39.7457	38.7823	40.7091	OK
Mir6983	Mir6983	Mir6983	TSS18541	chr18:61277121-61277185	0	0	0	OK
Cd74	Cd74	Cd74	TSS21205	chr18:60963502-60972306	505.892	486.018	525.766	OK
Mir5107	Mir5107	Mir5107	TSS21039	chr18:60971729-60971817	0	0	0	OK
Il17b	Il17b	Il17b	TSS7616	chr18:61847588-61852191	0	0	0	OK
Bvht	Bvht	Bvht	TSS15004	chr18:61799306-61807139	0.442088	0.147363	0.736813	OK
Mir143hg	Mir143hg	Mir143hg	TSS25148	chr18:61805531-61825192	0	0	0	OK
Mir145a	Mir145a	Mir145a	TSS27336	chr18:61807478-61807548	0	0	0	OK
Mir143	Mir143	Mir143	TSS10064	chr18:61808849-61808912	0	0	0	OK
Pcyox1l	Pcyox1l	Pcyox1l	TSS25540	chr18:61856490-61867289	16.9892	16.1063	17.872	OK
1500015A07Rik	1500015A07Rik	1500015A07Rik	TSS22413	chr18:61886043-61887907	1.90236	1.59477	2.20996	OK
Grpel2	Grpel2	Grpel2	TSS9567	chr18:61872077-61885985	8.26809	7.84413	8.69204	OK
Sh3tc2	Sh3tc2	Sh3tc2	TSS13389	chr18:62112728-62175373	0.211847	0.147561	0.276133	OK
Ablim3	Ablim3	Ablim3	TSS4901,TSS7522	chr18:61959046-62071506	0	0	0	OK
Htr4	Htr4	Htr4	TSS21494	chr18:62483857-62627456	0	0	0	OK
Adrb2	Adrb2	Adrb2	TSS13543	chr18:62337366-62339635	2.67836	2.34662	3.01009	OK
Afap1l1	Afap1l1	Afap1l1	TSS18504	chr18:61889915-61946316	9.44532	8.94793	9.9427	OK
Csnk1a1	Csnk1a1	Csnk1a1	TSS897	chr18:61715235-61747953	111.275	108.98	113.571	OK
2700046A07Rik	2700046A07Rik	2700046A07Rik	TSS15635	chr18:62911327-62916001	0.0107273	0	0.032182	OK
Apcdd1	Apcdd1	Apcdd1	TSS2266	chr18:63081980-63112849	0.928781	0.756311	1.10125	OK
Spink10	Spink10	Spink10	TSS8106	chr18:62708564-62821042	0.0218555	0	0.0655666	OK
Spink7	Spink7	Spink7	TSS26258	chr18:62752066-62755918	0	0	0	OK
Spink13	Spink13	Spink13	TSS20550	chr18:62767193-62901041	0	0	0	OK
Piezo2	Piezo2	Piezo2	TSS19187	chr18:63169866-63546837	0	0	0	OK
Napg	Napg	Napg	TSS2284	chr18:63137569-63159104	7.75202	7.30697	8.19707	OK
Fbxo38	Fbxo38	Fbxo38	TSS15490	chr18:62663712-62708397	19.4483	18.8249	20.0716	OK
Onecut2	Onecut2	Onecut2	TSS12517	chr18:64500017-64558142	0	0	0	OK
St8sia3os	St8sia3os	St8sia3os	TSS17515	chr18:64317377-64436834	0	0	0	OK
St8sia3	St8sia3	St8sia3	TSS24605	chr18:64414012-64435798	0	0	0	OK
Wdr7	Wdr7	Wdr7	TSS4845	chr18:63868348-64149413	7.56751	7.26457	7.87046	OK
Txnl1	Txnl1	Txnl1	TSS13565	chr18:63822454-63852013	47.4201	46.122	48.7182	OK
Fech	Fech	Fech	TSS19600	chr18:64616203-64648720	13.9658	13.3096	14.6219	OK
Atp8b1	Atp8b1	Atp8b1	TSS24082	chr18:64688632-64820654	0.566998	0.479156	0.654841	OK
Mir122	Mir122	Mir122	TSS24615	chr18:65408514-65408580	0	0	0	OK
Alpk2	Alpk2	Alpk2	TSS10303	chr18:65425185-65553542	0.0356674	0.0149967	0.0563381	OK
Nedd4l	Nedd4l	Nedd4l	TSS24816,TSS4060	chr18:65047409-65377480	2.95182	2.73955	3.16408	OK
Zfp532	Zfp532	Zfp532	TSS27386	chr18:65739883-65849090	0.391051	0.312231	0.469871	OK
Oacyl	Oacyl	Oacyl	TSS23530	chr18:65857921-65911191	0	0	0	OK
Malt1	Malt1	Malt1	TSS25144	chr18:65590650-65638446	10.7238	10.2919	11.1558	OK
Grp	Grp	Grp	TSS26841	chr18:66033132-66046250	0	0	0	OK
Rax	Rax	Rax	TSS3022	chr18:66094292-66098743	0	0	0	OK
Cplx4	Cplx4	Cplx4	TSS1295	chr18:66115375-66129832	0	0	0	OK
Sec11c	Sec11c	Sec11c	TSS10559	chr18:65960231-65977311	126.815	122.589	131.042	OK
Nars	Nars	Nars	TSS4109	chr18:64659300-64676211	79.4219	76.4551	82.3887	OK
Gm19784	Gm19784	Gm19784	TSS341	chr18:67084415-67109615	0	0	0	OK
Pmaip1	Pmaip1	Pmaip1	TSS24102	chr18:66618257-66625212	2.38986	2.10331	2.6764	OK
Mc4r	Mc4r	Mc4r	TSS16919	chr18:67017358-67020141	0	0	0	OK
Gm9926	Gm9926	Gm9926	TSS8396	chr18:66663831-66671391	0	0	0	OK
Ccbe1	Ccbe1	Ccbe1	TSS23867	chr18:66216509-66451492	0.0264287	0.00645047	0.0464069	OK
Mir694	Mir694	Mir694	TSS11887	chr18:66378917-66378987	0	0	0	OK
B430212C06Rik	B430212C06Rik	B430212C06Rik	TSS25961	chr18:67480862-67503757	0.411931	0.29241	0.531453	OK
Cidea	Cidea	Cidea	TSS24116	chr18:67503217-67527448	0.021216	0	0.063648	OK
Gnal	Gnal	Gnal	TSS10596,TSS15804	chr18:67247951-67386445	1.27777	1.12459	1.43095	OK
Mppe1	Mppe1	Mppe1	TSS2315	chr18:67385183-67405484	9.65867	8.87708	10.4403	OK
Chmp1b	Chmp1b	Chmp1b	TSS5525	chr18:67365012-67367541	15.3409	14.5996	16.0822	OK
Tubb6	Tubb6	Tubb6	TSS18391	chr18:67550384-67562403	8.68587	7.99936	9.37239	OK
Lman1	Lman1	Lman1	TSS14086	chr18:66140392-66162289	48.9428	46.8842	51.0015	OK
Impa2	Impa2	Impa2	TSS13734	chr18:67448876-67478495	30.8185	29.3568	32.2803	OK
Slmo1	Slmo1	Slmo1	TSS20981	chr18:67624502-67640235	0.0738109	0.0180151	0.129607	OK
Afg3l2	Afg3l2	Afg3l2	TSS22788	chr18:67564417-67608790	18.6207	17.8839	19.3575	OK
Spire1	Spire1	Spire1	TSS1188,TSS20027	chr18:67647862-67712375	5.81951	5.45433	6.18469	OK
Cep76	Cep76	Cep76	TSS1566	chr18:67777050-67800990	8.59318	8.15735	9.02901	OK
Psmg2	Psmg2	Psmg2	TSS550	chr18:67801252-67813816	33.3884	31.6001	35.1766	OK
Ptpn2	Ptpn2	Ptpn2	TSS1831	chr18:67825154-67884275	26.1719	24.5485	27.7953	OK
Seh1l	Seh1l	Seh1l	TSS22857	chr18:67934529-67955141	27.3085	25.9677	28.6493	OK
4930549G23Rik	4930549G23Rik	4930549G23Rik	TSS11424	chr18:67935686-67959597	0.51655	0.173909	0.85919	OK
Ldlrad4	Ldlrad4	Ldlrad4	TSS10228	chr18:68092910-68415203	3.97856	3.59675	4.36037	OK
Fam210a	Fam210a	Fam210a	TSS19517	chr18:68419838-68459987	7.50325	7.09874	7.90777	OK
Mir7219	Mir7219	Mir7219	TSS1802	chr18:68420573-68420627	0	0	0	OK
Cep192	Cep192	Cep192	TSS20454	chr18:67959760-68044824	18.0871	17.643	18.5312	OK
Mc5r	Mc5r	Mc5r	TSS14845	chr18:68497256-68499365	9.86413	8.94407	10.7842	OK
Mc2r	Mc2r	Mc2r	TSS3640,TSS6814	chr18:68566552-68588974	0.175815	0.0602325	0.291398	OK
Rnmt	Rnmt	Rnmt	TSS10503	chr18:68460008-68484506	13.5128	12.7755	14.2501	OK
4930546C10Rik	4930546C10Rik	4930546C10Rik	TSS1983	chr18:69049140-69111182	0	0	0	OK
Mir145b	Mir145b	Mir145b	TSS16374	chr18:69181852-69181927	0	0	0	OK
Mir6356	Mir6356	Mir6356	TSS7159	chr18:68899053-68899155	0	0	0	OK
Ccdc68	Ccdc68	Ccdc68	TSS13652	chr18:70085212-70129138	0.311026	0.171931	0.45012	OK
Dynap	Dynap	Dynap	TSS26936	chr18:70400082-70404238	0	0	0	OK
4930503L19Rik	4930503L19Rik	4930503L19Rik	TSS22865	chr18:70612793-70632134	6.43276	5.85733	7.00819	OK
Stard6	Stard6	Stard6	TSS16412,TSS1695,TSS19502,TSS24542	chr18:70632107-70660719	0.88742	0.629262	1.14558	OK
Poli	Poli	Poli	TSS7377	chr18:70668333-70689975	6.74275	6.23363	7.25188	OK
Mir6357	Mir6357	Mir6357	TSS5002	chr18:70676439-70676543	0	0	0	OK
Rab27b	Rab27b	Rab27b	TSS15063,TSS25459	chr18:70138784-70301259	5.66126	5.33379	5.98872	OK
Tcf4	Tcf4	Tcf4	TSS3938,TSS5296	chr18:69504145-69847621	14.585	13.9875	15.1824	OK
Dcc	Dcc	Dcc	TSS5945	chr18:71413285-72510723	0.00207112	0	0.00621335	OK
Mbd2	Mbd2	Mbd2	TSS5230	chr18:70727945-70785785	45.154	43.6491	46.6589	OK
Mex3c	Mex3c	Mex3c	TSS26583	chr18:73732358-73752232	17.1026	16.4959	17.7094	OK
Elac1	Elac1	Elac1	TSS15644	chr18:73894691-73914133	2.38831	2.18159	2.59502	OK
Smad4	Smad4	Smad4	TSS4159	chr18:73798666-73863395	14.203	13.589	14.8171	OK
Mro	Mro	Mro	TSS527	chr18:74019038-74038788	0	0	0	OK
Mapk4	Mapk4	Mapk4	TSS3077	chr18:74088140-74224603	0.146802	0.0940692	0.199535	OK
D730045A05Rik	D730045A05Rik	D730045A05Rik	TSS8466	chr18:74177560-74179742	0	0	0	OK
Ska1	Ska1	Ska1	TSS16448	chr18:74354952-74367472	5.79939	5.2954	6.30338	OK
Me2	Me2	Me2	TSS19320	chr18:73929693-73975046	40.9548	39.7211	42.1886	OK
Cxxc1	Cxxc1	Cxxc1	TSS9755	chr18:74375865-74381145	20.3141	19.464	21.1642	OK
Cfap53	Cfap53	Cfap53	TSS10083	chr18:74442753-74519638	0.0108659	0	0.0495876	OK
Myo5b	Myo5b	Myo5b	TSS7447	chr18:74602272-74931131	0.0227342	0.00554877	0.0399197	OK
1700120E14Rik	1700120E14Rik	1700120E14Rik	TSS22522	chr18:74655331-74690778	0	0	0	OK
Scarna17	Scarna17	Scarna17	TSS10414	chr18:74938047-74938109	0	0	0	OK
Mbd1	Mbd1	Mbd1	TSS18082	chr18:74427941-74442338	17.1217	16.3626	17.8808	OK
9030625G05Rik	9030625G05Rik	9030625G05Rik	TSS7183	chr18:75132417-75141201	0	0	0	OK
Lipg	Lipg	Lipg	TSS25982	chr18:75098975-75120917	0.046543	0.0136321	0.0794538	OK
Acaa2	Acaa2	Acaa2	TSS21417	chr18:74938865-74965861	42.9537	41.3038	44.6037	OK
BC031181	BC031181	BC031181	TSS5980	chr18:75165553-75169587	34.6647	32.8354	36.4939	OK
2010010A06Rik	2010010A06Rik	2010010A06Rik	TSS21298,TSS23376	chr18:75448313-75456983	0	0	0	OK
Dym	Dym	Dym	TSS21393	chr18:75178425-75446620	17.0181	16.2289	17.8073	OK
Smad7	Smad7	Smad7	TSS7216	chr18:75527018-75555588	4.65051	4.34469	4.95633	OK
Mir6358	Mir6358	Mir6358	TSS4862	chr18:76330205-76330306	0	0	0	OK
Zbtb7c	Zbtb7c	Zbtb7c	TSS20813	chr18:75979831-76308218	0.00477969	0	0.0143391	OK
2900057B20Rik	2900057B20Rik	2900057B20Rik	TSS14165	chr18:76251210-76258125	0	0	0	OK
Ctif	Ctif	Ctif	TSS17630	chr18:75590870-75857350	0.647543	0.547557	0.74753	OK
Gm10532	Gm10532	Gm10532	TSS9216	chr18:75674298-75682460	0.207489	0.114107	0.300872	OK
Skor2	Skor2	Skor2	TSS12430	chr18:77095143-77139081	0	0	0	OK
Ier3ip1	Ier3ip1	Ier3ip1	TSS4814	chr18:77168765-77180353	27.9476	26.555	29.3401	OK
Smad2	Smad2	Smad2	TSS26985,TSS7231	chr18:76401354-76471401	7.49841	7.08541	7.91142	OK
Katnal2	Katnal2	Katnal2	TSS23681	chr18:77231938-77286035	0.0560677	0	0.112163	OK
St8sia5	St8sia5	St8sia5	TSS7291	chr18:77424585-77494189	0	0	0	OK
Rnf165	Rnf165	Rnf165	TSS26563	chr18:77694848-77803875	0	0	0	OK
Loxhd1	Loxhd1	Loxhd1	TSS24891	chr18:77520696-77680996	0	0	0	OK
Hdhd2	Hdhd2	Hdhd2	TSS16118,TSS22873	chr18:77182853-77210910	14.5012	13.5825	15.4199	OK
4930465K10Rik	4930465K10Rik	4930465K10Rik	TSS22344	chr18:77952922-77954184	0.193068	0.0684066	0.31773	OK
8030462N17Rik	8030462N17Rik	8030462N17Rik	TSS19008	chr18:77872019-77952749	9.34982	8.85689	9.84275	OK
Pias2	Pias2	Pias2	TSS20010,TSS4115	chr18:77303946-77394447	11.0838	10.3992	11.7683	OK
Haus1	Haus1	Haus1	TSS18778	chr18:77996305-78006519	27.1729	25.5118	28.834	OK
Rpl17	Rpl17	Rpl17	TSS4491	chr18:75160130-75163035	1240.3	1227	1253.59	OK
Snord58b	Snord58b	Snord58b	TSS24530	chr18:75160721-75160776	0	0	0	OK
Pstpip2	Pstpip2	Pstpip2	TSS6259	chr18:78033288-78121618	6.09933	5.59699	6.60168	OK
Siglec15	Siglec15	Siglec15	TSS2867	chr18:78240352-78254007	0.171933	0.0419638	0.301901	OK
Epg5	Epg5	Epg5	TSS21493	chr18:78135205-78231766	7.1695	6.91755	7.42145	OK
Slc14a2	Slc14a2	Slc14a2	TSS16751,TSS18703,TSS3121	chr18:78342882-78793689	0.277059	0.173463	0.380655	OK
Setbp1	Setbp1	Setbp1	TSS22269	chr18:78947116-79306130	0.217095	0.173695	0.260495	OK
Pard6g	Pard6g	Pard6g	TSS18706	chr18:80243633-80316379	2.33619	2.07615	2.59623	OK
Adnp2	Adnp2	Adnp2	TSS22014	chr18:80323873-80348221	11.919	11.4193	12.4187	OK
LOC105246506	LOC105246506	LOC105246506	TSS415	chr18:80382977-80390308	0.182471	0.102206	0.262737	OK
Rbfa	Rbfa	Rbfa	TSS9655	chr18:80389002-80397358	44.7732	42.1842	47.3623	OK
Slc14a1	Slc14a1	Slc14a1	TSS20486,TSS8732	chr18:78296829-78338858	40.4277	38.9997	41.8558	OK
Hsbp1l1	Hsbp1l1	Hsbp1l1	TSS8796	chr18:80426494-80443841	0.0389354	0	0.0940753	OK
Kcng2	Kcng2	Kcng2	TSS10570	chr18:80491282-80560993	0.843574	0.679578	1.00757	OK
Gm2176	Gm2176	Gm2176	TSS24594	chr18:80738630-80741285	0.0134692	0	0.0404076	OK
Pqlc1	Pqlc1	Pqlc1	TSS13089,TSS3206,TSS7128	chr18:80451983-80489463	16.128	15.1535	17.1024	OK
Ctdp1	Ctdp1	Ctdp1	TSS18986	chr18:80604697-80666406	16.1645	15.5423	16.7866	OK
Txnl4a	Txnl4a	Txnl4a	TSS10953,TSS14067,TSS1611	chr18:80403536-80422590	83.2975	79.7473	86.8478	OK
Sall3	Sall3	Sall3	TSS13025	chr18:81163112-81183317	0	0	0	OK
Mir5127	Mir5127	Mir5127	TSS9436	chr18:82188748-82188819	0	0	0	OK
Atp5a1	Atp5a1	Atp5a1	TSS22787	chr18:78012506-78021607	416.583	412.616	420.55	OK
Nfatc1	Nfatc1	Nfatc1	TSS24544,TSS941	chr18:80802943-80909810	7.39628	6.97446	7.8181	OK
Galr1	Galr1	Galr1	TSS22762	chr18:82561887-82576169	0	0	0	OK
Atp9b	Atp9b	Atp9b	TSS26479	chr18:80930879-81130797	9.96097	9.40941	10.5125	OK
Mir5112	Mir5112	Mir5112	TSS11099	chr18:82889672-82889732	0	0	0	OK
4930445N18Rik	4930445N18Rik	4930445N18Rik	TSS14869	chr18:83025288-83028554	0.147438	0.0155654	0.279311	OK
2210420H20Rik	2210420H20Rik	2210420H20Rik	TSS9642	chr18:82923896-82928431	0	0	0	OK
Zfp236	Zfp236	Zfp236	TSS27546	chr18:82762988-82862126	5.08467	4.87023	5.2991	OK
Mbp	Mbp	Mbp	TSS10563,TSS23421,TSS9092	chr18:82644514-82755029	16.4981	15.6264	17.3697	OK
4921531P14Rik	4921531P14Rik	4921531P14Rik	TSS17946	chr18:83462183-83495276	0	0	0	OK
Zadh2	Zadh2	Zadh2	TSS12207	chr18:84257549-84266906	4.88241	4.5197	5.24512	OK
Zfp516	Zfp516	Zfp516	TSS23435,TSS577	chr18:83080270-83174706	5.04037	4.7596	5.32114	OK
4930592I03Rik	4930592I03Rik	4930592I03Rik	TSS7352	chr18:83087796-83089952	0.284119	0.112789	0.45545	OK
Tshz1	Tshz1	Tshz1	TSS18767	chr18:84181018-84255954	8.29332	7.94168	8.64495	OK
Cndp1	Cndp1	Cndp1	TSS7243	chr18:84779900-84819487	0	0	0	OK
Zfp407	Zfp407	Zfp407	TSS6242	chr18:84377093-84758896	5.59151	5.34494	5.83808	OK
Fam69c	Fam69c	Fam69c	TSS24913	chr18:84889633-84909828	0	0	0	OK
Neto1	Neto1	Neto1	TSS11633	chr18:86564343-86671289	0	0	0	OK
Cbln2	Cbln2	Cbln2	TSS13101,TSS25106	chr18:86880501-86887675	0	0	0	OK
Cyb5a	Cyb5a	Cyb5a	TSS24069	chr18:85020805-85049255	61.3574	58.3597	64.3552	OK
Fbxo15	Fbxo15	Fbxo15	TSS23147	chr18:85104416-85150784	0.0297599	0	0.0719054	OK
Timm21	Timm21	Timm21	TSS20705	chr18:85116685-85120916	18.9079	17.7201	20.0958	OK
Cndp2	Cndp2	Cndp2	TSS12011,TSS15915	chr18:84836856-84855094	32.015	30.4663	33.5638	OK
Socs6	Socs6	Socs6	TSS21288	chr18:89037271-89063599	13.8083	13.1899	14.4268	OK
Dok6	Dok6	Dok6	TSS11907	chr18:89470526-89938528	0.0766398	0	0.165136	OK
Cd226	Cd226	Cd226	TSS7397	chr18:89366818-89439719	0.699644	0.533572	0.865716	OK
Rttn	Rttn	Rttn	TSS22370	chr18:89141181-89300406	5.53501	5.18997	5.88005	OK
Mir6359	Mir6359	Mir6359	TSS3279	chr18:89141421-89141502	0	0	0	OK
1700030N03Rik	1700030N03Rik	1700030N03Rik	TSS4872	chr19:3153798-3197703	0	0	0	OK
Ighmbp2	Ighmbp2	Ighmbp2	TSS4194	chr19:3259075-3283010	2.83648	2.6253	3.04767	OK
Mrpl21	Mrpl21	Mrpl21	TSS27158	chr19:3283046-3292837	26.7239	25.0533	28.3945	OK
Mir6984	Mir6984	Mir6984	TSS17726	chr19:3288919-3288983	0	0	0	OK
Tmx3	Tmx3	Tmx3	TSS8248	chr18:90679545-90712659	24.148	23.4697	24.8263	OK
Gal	Gal	Gal	TSS13923	chr19:3409916-3414457	0.839368	0.473038	1.2057	OK
Mtl5	Mtl5	Mtl5	TSS26224,TSS9794	chr19:3388856-3407823	1.04518	0.83494	1.25542	OK
Cpt1a	Cpt1a	Cpt1a	TSS18262	chr19:3323300-3385733	34.9666	34.1122	35.8211	OK
1810055G02Rik	1810055G02Rik	1810055G02Rik	TSS19370	chr19:3708332-3717881	3.72775	3.29589	4.1596	OK
Lrp5	Lrp5	Lrp5	TSS12616	chr19:3584824-3686564	10.8683	10.4407	11.296	OK
Chka	Chka	Chka	TSS25349	chr19:3851772-3894369	6.14768	5.65053	6.64482	OK
Suv420h1	Suv420h1	Suv420h1	TSS2719	chr19:3767420-3818303	9.66071	9.20788	10.1135	OK
Ppp6r3	Ppp6r3	Ppp6r3	TSS7236	chr19:3454927-3575749	38.7733	37.2044	40.3421	OK
Aldh3b1	Aldh3b1	Aldh3b1	TSS24437	chr19:3913490-3929716	7.29998	6.68371	7.91625	OK
Tcirg1	Tcirg1	Tcirg1	TSS14096,TSS5260,TSS5656	chr19:3896049-3907133	32.3195	30.719	33.9199	OK
Ndufs8	Ndufs8	Ndufs8	TSS13173	chr19:3908862-3912774	94.8797	89.8079	99.9516	OK
Aldh3b2	Aldh3b2	Aldh3b2	TSS4425	chr19:3972327-3981665	0.0211525	0	0.0511083	OK
Tbx10	Tbx10	Tbx10	TSS16925	chr19:3992751-3999512	0	0	0	OK
Aldh3b3	Aldh3b3	Aldh3b3	TSS21034	chr19:3958807-3970438	0.0115145	0	0.0345436	OK
Acy3	Acy3	Acy3	TSS26531	chr19:3986569-3990005	1.05038	0.747312	1.35345	OK
Doc2g	Doc2g	Doc2g	TSS27033	chr19:4003384-4007005	0.635567	0.424436	0.846699	OK
Nudt8	Nudt8	Nudt8	TSS5838	chr19:4000579-4002102	13.3761	12.02	14.7321	OK
Ndufv1	Ndufv1	Ndufv1	TSS12095	chr19:4007498-4012755	76.4679	74.344	78.5918	OK
Unc93b1	Unc93b1	Unc93b1	TSS12507	chr19:3935185-3949340	89.815	85.6658	93.9641	OK
BC021614	BC021614	BC021614	TSS21193	chr19:4057486-4059294	1.54958	1.03482	2.06434	OK
Cabp2	Cabp2	Cabp2	TSS7169,TSS8	chr19:4082487-4087339	0	0	0	OK
Gstp1	Gstp1	Gstp1	TSS866	chr19:4035410-4037912	100.666	96.8158	104.517	OK
Gstp2	Gstp2	Gstp2	TSS25892	chr19:4040287-4042221	34.5685	32.305	36.832	OK
Cdk2ap2	Cdk2ap2	Cdk2ap2	TSS1471	chr19:4097350-4099017	65.4244	62.6937	68.1552	OK
Cabp4	Cabp4	Cabp4	TSS15983	chr19:4135422-4139609	0.0500602	0	0.107865	OK
Gpr152	Gpr152	Gpr152	TSS8356	chr19:4139798-4145740	0.0224215	0	0.0448539	OK
Tmem134	Tmem134	Tmem134	TSS18662	chr19:4125959-4132307	21.2428	19.9305	22.5552	OK
Pitpnm1	Pitpnm1	Pitpnm1	TSS16420,TSS6957	chr19:4099997-4113965	7.47347	6.97964	7.9673	OK
Aip	Aip	Aip	TSS20476,TSS25969	chr19:4113755-4125858	21.7695	20.46	23.0789	OK
Rps6kb2	Rps6kb2	Rps6kb2	TSS18271	chr19:4156976-4163245	8.00812	7.28792	8.72833	OK
Carns1	Carns1	Carns1	TSS23252	chr19:4164323-4175479	1.24659	1.0776	1.41557	OK
Ptprcap	Ptprcap	Ptprcap	TSS18640	chr19:4154645-4156710	61.5742	58.8003	64.3481	OK
Tbc1d10c	Tbc1d10c	Tbc1d10c	TSS788	chr19:4184356-4191047	19.1827	18.1735	20.1919	OK
Coro1b	Coro1b	Coro1b	TSS11192	chr19:4148662-4154035	81.2897	79.242	83.3374	OK
Ankrd13d	Ankrd13d	Ankrd13d	TSS16104	chr19:4270179-4283137	1.62393	1.36049	1.88736	OK
Ssh3	Ssh3	Ssh3	TSS7850	chr19:4261667-4269172	8.05641	7.53618	8.57665	OK
Mir6985	Mir6985	Mir6985	TSS15496	chr19:4263817-4263878	0	0	0	OK
Clcf1	Clcf1	Clcf1	TSS15274,TSS25859	chr19:4214237-4223505	2.60743	2.2344	2.98047	OK
Clcf1-pold4	Clcf1-pold4	Clcf1-pold4	TSS25859	chr19:4214237-4233634	0.394768	0.091436	0.6981	OK
Pold4	Pold4	Pold4	TSS10688,TSS23990	chr19:4231892-4233634	30.2908	28.0374	32.5443	OK
Ppp1ca	Ppp1ca	Ppp1ca	TSS14185	chr19:4192173-4195419	280.793	268.372	293.214	OK
Rad9a	Rad9a	Rad9a	TSS20389	chr19:4195197-4201603	27.2333	25.6494	28.8172	OK
2010003K11Rik	2010003K11Rik	2010003K11Rik	TSS4744	chr19:4496787-4498583	0	0	0	OK
Rhod	Rhod	Rhod	TSS7386	chr19:4425456-4439424	0.180474	0.0607611	0.300187	OK
Syt12	Syt12	Syt12	TSS812	chr19:4445907-4477143	0.155796	0.0892528	0.22234	OK
A930001C03Rik	A930001C03Rik	A930001C03Rik	TSS15411,TSS6038	chr19:4439322-4448325	0	0	0	OK
Gm960	Gm960	Gm960	TSS18001	chr19:4625840-4698668	0.0402596	0	0.0805387	OK
Sptbn2	Sptbn2	Sptbn2	TSS21952	chr19:4711222-4752352	0.0312964	0.0131589	0.0494339	OK
Pcx	Pcx	Pcx	TSS18007,TSS313	chr19:4510471-4621752	1.55512	1.36067	1.74956	OK
Lrfn4	Lrfn4	Lrfn4	TSS4659	chr19:4611783-4615667	2.38128	2.11011	2.65245	OK
Rce1	Rce1	Rce1	TSS8546	chr19:4622550-4625617	13.5351	12.5826	14.4876	OK
Mir6986	Mir6986	Mir6986	TSS16466	chr19:4623897-4623955	0	0	0	OK
Rbm4b	Rbm4b	Rbm4b	TSS22037	chr19:4756524-4765940	7.97766	7.33664	8.61867	OK
Kdm2a	Kdm2a	Kdm2a	TSS13664	chr19:4316146-4397077	18.1709	17.7011	18.6407	OK
Adrbk1	Adrbk1	Adrbk1	TSS13155	chr19:4285998-4306222	73.9325	70.5937	77.2713	OK
Ccdc87	Ccdc87	Ccdc87	TSS3548	chr19:4839365-4842528	0.00703202	0	0.0210961	OK
Ctsf	Ctsf	Ctsf	TSS20374	chr19:4855128-4860912	1.50516	1.23951	1.77081	OK
Actn3	Actn3	Actn3	TSS6405	chr19:4861215-4877909	0.147195	0.0795622	0.214829	OK
Ccs	Ccs	Ccs	TSS11470	chr19:4825365-4839322	18.813	17.4679	20.1581	OK
Bbs1	Bbs1	Bbs1	TSS2516	chr19:4886881-4906627	0.744279	0.635215	0.853343	OK
Zdhhc24	Zdhhc24	Zdhhc24	TSS11286,TSS16285	chr19:4878667-4885397	3.96007	3.55933	4.36082	OK
Peli3	Peli3	Peli3	TSS19983	chr19:4931854-4943092	0.107273	0.0357577	0.178788	OK
Npas4	Npas4	Npas4	TSS3363	chr19:4984354-4989971	0	0	0	OK
Slc29a2	Slc29a2	Slc29a2	TSS9890	chr19:5024005-5031972	1.09699	0.896708	1.29727	OK
B4gat1	B4gat1	B4gat1	TSS21630	chr19:5038825-5041134	5.75887	5.24397	6.27378	OK
Mrpl11	Mrpl11	Mrpl11	TSS8042	chr19:4962305-4966995	11.4403	10.8432	12.0375	OK
Tmem151a	Tmem151a	Tmem151a	TSS213	chr19:5079336-5085477	0.00557418	0	0.0167225	OK
Rin1	Rin1	Rin1	TSS23906	chr19:5050807-5057071	0.12606	0.0742497	0.177871	OK
Cd248	Cd248	Cd248	TSS4312	chr19:5068077-5070639	0.105612	0.0444057	0.166819	OK
Dpp3	Dpp3	Dpp3	TSS5887	chr19:4907228-4928287	37.1091	35.9889	38.2292	OK
Brms1	Brms1	Brms1	TSS11291	chr19:5041403-5049917	22.9924	21.7019	24.2828	OK
Rbm4	Rbm4	Rbm4	TSS1961,TSS5449	chr19:4784292-4794009	16.1252	15.2171	17.0332	OK
Gm21992	Gm21992	Gm21992	TSS78	chr19:4784292-4811634	0.12914	0.032034	0.226245	OK
Rbm14	Rbm14	Rbm14	TSS78	chr19:4800565-4811634	21.4715	20.2885	22.6544	OK
Yif1a	Yif1a	Yif1a	TSS10450	chr19:5088537-5092879	21.2961	19.8279	22.7643	OK
Cnih2	Cnih2	Cnih2	TSS15568	chr19:5092867-5098521	0.377368	0.205014	0.549721	OK
Klc2	Klc2	Klc2	TSS18709	chr19:5107745-5118408	2.41288	2.13121	2.69456	OK
Pacs1	Pacs1	Pacs1	TSS7232	chr19:5133684-5273119	7.10107	6.72046	7.48169	OK
Rab1b	Rab1b	Rab1b	TSS1031	chr19:5099206-5106996	60.0276	58.2766	61.7786	OK
Cst6	Cst6	Cst6	TSS3949	chr19:5344704-5349574	0.0389573	0.00950835	0.0684062	OK
Catsper1	Catsper1	Catsper1	TSS5857	chr19:5335740-5344153	0	0	0	OK
Gal3st3	Gal3st3	Gal3st3	TSS10824	chr19:5298330-5308739	0.0186978	0	0.0451773	OK
Banf1	Banf1	Banf1	TSS11908,TSS23407	chr19:5364632-5366876	100.067	95.5769	104.557	OK
Eif1ad	Eif1ad	Eif1ad	TSS4058	chr19:5366812-5371511	29.6428	28.0298	31.2559	OK
Sart1	Sart1	Sart1	TSS15829	chr19:5377522-5388703	17.3833	16.4794	18.2873	OK
D330050I16Rik	D330050I16Rik	D330050I16Rik	TSS19174	chr19:5388335-5390069	2.1214	1.76811	2.47469	OK
Sf3b2	Sf3b2	Sf3b2	TSS7954	chr19:5273920-5295455	107.149	105.409	108.888	OK
Fosl1	Fosl1	Fosl1	TSS21783	chr19:5447697-5455938	0.082345	0.00972353	0.154966	OK
Ccdc85b	Ccdc85b	Ccdc85b	TSS17396	chr19:5453162-5457563	2.26347	2.03227	2.49467	OK
AI837181	AI837181	AI837181	TSS8127	chr19:5425143-5427316	21.9833	20.5702	23.3964	OK
Efemp2	Efemp2	Efemp2	TSS19689,TSS8832	chr19:5474689-5481854	0.2652	0.131108	0.399291	OK
Ctsw	Ctsw	Ctsw	TSS27091	chr19:5465239-5468498	5.2811	4.62633	5.93586	OK
4930481A15Rik	4930481A15Rik	4930481A15Rik	TSS4047	chr19:5406814-5422847	1.1825	0.899417	1.46558	OK
Drap1	Drap1	Drap1	TSS5070	chr19:5422803-5424979	80.3381	76.1733	84.5028	OK
Fibp	Fibp	Fibp	TSS6622	chr19:5460606-5465052	21.359	19.8967	22.8213	OK
Mus81	Mus81	Mus81	TSS4038	chr19:5482839-5488336	10.2933	9.59617	10.9904	OK
Ovol1	Ovol1	Ovol1	TSS389	chr19:5549136-5560575	0.0462612	0.00848908	0.0840333	OK
Snx32	Snx32	Snx32	TSS2778	chr19:5495277-5510489	1.16729	0.906575	1.428	OK
1700020D05Rik	1700020D05Rik	1700020D05Rik	TSS1939	chr19:5502768-5503787	0.223669	0.0745563	0.372782	OK
Ap5b1	Ap5b1	Ap5b1	TSS25405	chr19:5568073-5571261	9.01823	8.50697	9.52949	OK
Rnaseh2c	Rnaseh2c	Rnaseh2c	TSS19916	chr19:5601872-5602959	59.1382	55.8817	62.3946	OK
Rela	Rela	Rela	TSS9400	chr19:5637489-5648130	17.3694	16.61	18.1288	OK
Kat5	Kat5	Kat5	TSS21268,TSS23314	chr19:5603013-5610094	20.9645	19.8231	22.1059	OK
Pcnxl3	Pcnxl3	Pcnxl3	TSS6464	chr19:5664634-5688908	8.07709	7.76753	8.38665	OK
Mir6987	Mir6987	Mir6987	TSS7040	chr19:5679003-5679076	0	0	0	OK
Kcnk7	Kcnk7	Kcnk7	TSS8411	chr19:5704475-5707101	0.400901	0.211789	0.590012	OK
Cfl1	Cfl1	Cfl1	TSS14616	chr19:5490454-5494031	586.077	579.04	593.113	OK
Map3k11	Map3k11	Map3k11	TSS24749	chr19:5689130-5702864	18.1413	17.4929	18.7896	OK
Sipa1	Sipa1	Sipa1	TSS10943	chr19:5651184-5663707	20.86	19.984	21.7361	OK
Sssca1	Sssca1	Sssca1	TSS20017	chr19:5730305-5731732	27.3553	25.2527	29.4579	OK
Fam89b	Fam89b	Fam89b	TSS22224	chr19:5728086-5729666	21.7229	20.1596	23.2862	OK
Ltbp3	Ltbp3	Ltbp3	TSS25511	chr19:5740903-5758532	1.44168	1.27362	1.60973	OK
Scyl1	Scyl1	Scyl1	TSS531	chr19:5758426-5771401	19.3788	18.2327	20.5249	OK
Ehbp1l1	Ehbp1l1	Ehbp1l1	TSS15358	chr19:5707373-5726317	24.7552	23.8026	25.7078	OK
Neat1	Neat1	Neat1	TSS11971,TSS23127	chr19:5824709-5845480	9.24845	8.62349	9.87341	OK
Tigd3	Tigd3	Tigd3	TSS16658	chr19:5891137-5894107	1.6998	1.42848	1.97112	OK
Slc25a45	Slc25a45	Slc25a45	TSS12745	chr19:5878465-5885768	16.2504	15.3405	17.1603	OK
Frmd8	Frmd8	Frmd8	TSS11391	chr19:5850973-5875208	25.7465	24.8958	26.5972	OK
Cdc42ep2	Cdc42ep2	Cdc42ep2	TSS14015	chr19:5917555-5924816	1.11667	0.845719	1.38762	OK
Slc22a20	Slc22a20	Slc22a20	TSS16242	chr19:5970233-5986143	0	0	0	OK
Dpf2	Dpf2	Dpf2	TSS25205	chr19:5896515-5912871	20.7398	19.6133	21.8663	OK
Pola2	Pola2	Pola2	TSS4374	chr19:5940542-5964206	28.6842	27.1747	30.1937	OK
Syvn1	Syvn1	Syvn1	TSS17531,TSS22596	chr19:6046575-6053718	6.21469	5.76179	6.6676	OK
Mrpl49	Mrpl49	Mrpl49	TSS22100	chr19:6053629-6057751	20.4961	19.136	21.8561	OK
Mir6988	Mir6988	Mir6988	TSS24607	chr19:6051333-6051392	0	0	0	OK
Capn1	Capn1	Capn1	TSS14226,TSS6565	chr19:5988544-6015825	32.2061	30.7583	33.6539	OK
Gm10814	Gm10814	Gm10814	TSS12471	chr19:6012619-6018459	0.281435	0.162891	0.399978	OK
Malat1	Malat1	Malat1	TSS5806	chr19:5795689-5802671	208.755	207.136	210.374	OK
Znhit2	Znhit2	Znhit2	TSS4796	chr19:6061206-6062468	12.2791	11.2975	13.2608	OK
BC048609	BC048609	BC048609	TSS26828	chr19:6080037-6080785	0	0	0	OK
Zfpl1	Zfpl1	Zfpl1	TSS1036	chr19:6080762-6084891	12.4843	11.3549	13.6136	OK
Tm7sf2	Tm7sf2	Tm7sf2	TSS25906	chr19:6062820-6067850	10.8185	9.86447	11.7726	OK
Vps51	Vps51	Vps51	TSS24895	chr19:6067841-6077187	13.3442	12.4673	14.2211	OK
Naaladl1	Naaladl1	Naaladl1	TSS24525	chr19:6105797-6115555	0.0712732	0.0173957	0.125151	OK
Sac3d1	Sac3d1	Sac3d1	TSS8400	chr19:6116003-6118586	12.4296	11.4899	13.3692	OK
Cdca5	Cdca5	Cdca5	TSS24730	chr19:6085096-6091773	24.1799	23.0967	25.2632	OK
Snx15	Snx15	Snx15	TSS11280	chr19:6119403-6128215	9.99011	9.20189	10.7783	OK
Batf2	Batf2	Batf2	TSS16641	chr19:6164457-6172475	0.368556	0.207705	0.529407	OK
1700123I01Rik	1700123I01Rik	1700123I01Rik	TSS18428	chr19:6184409-6224219	0.014601	0	0.0438029	OK
Arl2	Arl2	Arl2	TSS20493	chr19:6134388-6141137	22.9277	21.2559	24.5996	OK
Gpha2	Gpha2	Gpha2	TSS5667	chr19:6226400-6227768	0	0	0	OK
Ppp2r5b	Ppp2r5b	Ppp2r5b	TSS7012	chr19:6227766-6235840	3.74066	3.35269	4.12863	OK
Mir192	Mir192	Mir192	TSS19327	chr19:6264843-6264932	0	0	0	OK
Mir194-2	Mir194-2	Mir194-2	TSS2180	chr19:6264642-6264728	0	0	0	OK
Atg2a	Atg2a	Atg2a	TSS15121	chr19:6241667-6262304	6.84612	6.54056	7.15168	OK
Cdc42bpg	Cdc42bpg	Cdc42bpg	TSS6083	chr19:6306456-6325652	2.46344	2.2732	2.65367	OK
Ehd1	Ehd1	Ehd1	TSS25581	chr19:6276895-6300096	14.087	13.4595	14.7145	OK
Men1	Men1	Men1	TSS17053,TSS24217,TSS5430	chr19:6334978-6340894	21.3288	20.3614	22.2963	OK
Map4k2	Map4k2	Map4k2	TSS10005	chr19:6341159-6355619	8.79891	8.31598	9.28184	OK
Mir6989	Mir6989	Mir6989	TSS8899	chr19:6346479-6346544	0	0	0	OK
Fau	Fau	Fau	TSS12020,TSS23676	chr19:6057887-6059524	1159.19	1115.14	1203.23	OK
Pygm	Pygm	Pygm	TSS10337	chr19:6384428-6398459	0.503798	0.374926	0.63267	OK
Slc22a12	Slc22a12	Slc22a12	TSS3017	chr19:6535855-6543070	0.0505423	0.00533589	0.0957487	OK
Nrxn2	Nrxn2	Nrxn2	TSS11319	chr19:6418737-6533217	0.0324407	0.00865977	0.0562216	OK
Rasgrp2	Rasgrp2	Rasgrp2	TSS5400	chr19:6400582-6415216	27.7635	26.6879	28.839	OK
Rps6ka4	Rps6ka4	Rps6ka4	TSS1493	chr19:6903573-6915117	10.3743	9.67867	11.0699	OK
Mir5046	Mir5046	Mir5046	TSS3412	chr19:6904375-6904434	0	0	0	OK
Sf1	Sf1	Sf1	TSS2815	chr19:6363689-6378038	31.0786	29.8533	32.3038	OK
Ccdc88b	Ccdc88b	Ccdc88b	TSS16371	chr19:6919112-6932701	15.7716	15.2451	16.298	OK
Prdx5	Prdx5	Prdx5	TSS6453	chr19:6981308-6984135	113.979	109.663	118.295	OK
Kcnk4	Kcnk4	Kcnk4	TSS11081	chr19:7000179-7009005	0	0	0	OK
Tex40	Tex40	Tex40	TSS18162	chr19:6996915-6999870	0.138319	0	0.276704	OK
Gpr137	Gpr137	Gpr137	TSS16689,TSS7671,TSS9118	chr19:7012559-7016940	6.77488	6.08643	7.46333	OK
Bad	Bad	Bad	TSS2756,TSS6878	chr19:7016350-7026395	25.8827	23.9992	27.7662	OK
Trmt112	Trmt112	Trmt112	TSS19827	chr19:6984187-6985516	64.9928	61.32	68.6656	OK
Esrra	Esrra	Esrra	TSS5649	chr19:6985466-6996298	11.341	10.5107	12.1713	OK
Mir6990	Mir6990	Mir6990	TSS19748	chr19:6988685-6988776	0	0	0	OK
Plcb3	Plcb3	Plcb3	TSS12272	chr19:7028202-7044304	8.27081	7.73413	8.80749	OK
Dnajc4	Dnajc4	Dnajc4	TSS6028	chr19:7062400-7066762	6.08357	5.1958	6.97134	OK
Fkbp2	Fkbp2	Fkbp2	TSS3603,TSS9786	chr19:7052228-7054951	37.7356	34.7215	40.7497	OK
Vegfb	Vegfb	Vegfb	TSS3299	chr19:7056961-7062141	9.52515	8.59158	10.4587	OK
Nudt22	Nudt22	Nudt22	TSS13557	chr19:7067508-7070527	9.39246	8.40823	10.3767	OK
Ppp1r14b	Ppp1r14b	Ppp1r14b	TSS23610	chr19:7049537-7051814	108.224	104.725	111.722	OK
Macrod1	Macrod1	Macrod1	TSS5979	chr19:7131257-7272552	5.32307	4.67918	5.96695	OK
Flrt1	Flrt1	Flrt1	TSS22424	chr19:7166501-7180219	0.0295723	0.00866152	0.050483	OK
Trpt1	Trpt1	Trpt1	TSS26411	chr19:7070620-7073536	0.950071	0.644867	1.25528	OK
Fermt3	Fermt3	Fermt3	TSS13319	chr19:7073447-7093959	142.764	136.461	149.066	OK
Otub1	Otub1	Otub1	TSS2699	chr19:7272695-7280774	46.1049	44.4993	47.7106	OK
Stip1	Stip1	Stip1	TSS14858	chr19:7095185-7114516	97.422	95.3569	99.4871	OK
Cox8a	Cox8a	Cox8a	TSS17483	chr19:7289647-7292106	368.301	359.07	377.532	OK
Rcor2	Rcor2	Rcor2	TSS15750	chr19:7344253-7349715	5.03653	4.55476	5.5183	OK
Naa40	Naa40	Naa40	TSS65	chr19:7300157-7315712	28.5562	27.6739	29.4386	OK
AI846148	AI846148	AI846148	TSS20210	chr19:7430953-7457516	6.83084	6.21994	7.44173	OK
1700105P06Rik	1700105P06Rik	1700105P06Rik	TSS6730	chr19:7457492-7458047	0	0	0	OK
Mark2	Mark2	Mark2	TSS16000,TSS20624	chr19:7349885-7416350	13.0933	12.4713	13.7153	OK
Hrasls5	Hrasls5	Hrasls5	TSS20263	chr19:7687058-7713728	0	0	0	OK
Lgals12	Lgals12	Lgals12	TSS16439	chr19:7671150-7681666	0.0244295	0	0.0526383	OK
Slc22a27	Slc22a27	Slc22a27	TSS6934	chr19:7938878-8040517	0	0	0	OK
Slc22a19	Slc22a19	Slc22a19	TSS244	chr19:7747565-7785800	0	0	0	OK
Slc22a26	Slc22a26	Slc22a26	TSS13278	chr19:7856472-7877157	0	0	0	OK
Pla2g16	Pla2g16	Pla2g16	TSS5575	chr19:7631948-7663035	7.50024	7.06459	7.93588	OK
Slc22a8	Slc22a8	Slc22a8	TSS3510,TSS3866	chr19:8665743-8686325	0.00670666	0	0.0299992	OK
Slc22a28	Slc22a28	Slc22a28	TSS2019	chr19:8136698-8206472	0	0	0	OK
Slc22a6	Slc22a6	Slc22a6	TSS16942	chr19:8692485-8702789	0	0	0	OK
Slc22a29	Slc22a29	Slc22a29	TSS21845	chr19:8234657-8293329	0	0	0	OK
9830166K06Rik	9830166K06Rik	9830166K06Rik	TSS10535	chr19:8726285-8737825	0.0245245	0	0.052843	OK
Slc22a30	Slc22a30	Slc22a30	TSS24745	chr19:8410112-8479595	0	0	0	OK
Chrm1	Chrm1	Chrm1	TSS3915	chr19:8738494-8758092	0.0174582	0	0.0352606	OK
2700081O15Rik	2700081O15Rik	2700081O15Rik	TSS3547	chr19:7492114-7500394	2.04758	1.83856	2.25659	OK
Rtn3	Rtn3	Rtn3	TSS1904	chr19:7500384-7557781	39.2467	37.2931	41.2003	OK
Mir6991	Mir6991	Mir6991	TSS483	chr19:7497062-7497132	0	0	0	OK
Atl3	Atl3	Atl3	TSS4040,TSS4783	chr19:7568529-7613099	23.9929	22.8896	25.0962	OK
Snhg1	Snhg1	Snhg1	TSS14714	chr19:8797976-8800816	71.249	66.7729	75.7251	OK
Snord22	Snord22	Snord22	TSS8556	chr19:8800355-8800481	694.318	520.005	868.632	OK
1700092M07Rik	1700092M07Rik	1700092M07Rik	TSS7371	chr19:8815207-8815715	0.709952	0.173279	1.24662	OK
Slc3a2	Slc3a2	Slc3a2	TSS11747,TSS12865	chr19:8781371-8797859	35.7458	33.95	37.5416	OK
Wdr74	Wdr74	Wdr74	TSS1854	chr19:8810328-8815114	35.8507	34.1407	37.5608	OK
Stx5a	Stx5a	Stx5a	TSS20443,TSS6054	chr19:8815913-8830132	25.4258	24.1077	26.7439	OK
Mir6992	Mir6992	Mir6992	TSS9439	chr19:8817460-8817569	0	0	0	OK
Tmem223	Tmem223	Tmem223	TSS3675	chr19:8845485-8846965	31.9935	29.8067	34.1804	OK
Zbtb3	Zbtb3	Zbtb3	TSS12336,TSS63	chr19:8876985-8879344	1.92887	1.61963	2.2381	OK
Polr2g	Polr2g	Polr2g	TSS27656	chr19:8867618-8873047	49.3398	46.8904	51.7892	OK
Tmem179b	Tmem179b	Tmem179b	TSS22536	chr19:8847011-8848957	32.1484	29.639	34.6578	OK
Taf6l	Taf6l	Taf6l	TSS16342,TSS21398	chr19:8848843-8860907	7.6642	7.0201	8.3083	OK
Gm2518	Gm2518	Gm2518	TSS8881	chr19:8848974-8851452	2.97369	2.619	3.32838	OK
Nxf1	Nxf1	Nxf1	TSS18537,TSS21258	chr19:8831592-8845400	42.1275	40.2373	44.0178	OK
Ttc9c	Ttc9c	Ttc9c	TSS4018	chr19:8883564-8893784	18.1815	17.5005	18.8625	OK
Lrrn4cl	Lrrn4cl	Lrrn4cl	TSS727	chr19:8925274-8928399	0.078519	0.026173	0.130865	OK
Hnrnpul2	Hnrnpul2	Hnrnpul2	TSS26140	chr19:8893890-8908632	21.0865	20.5183	21.6547	OK
Gng3	Gng3	Gng3	TSS2215	chr19:8911418-8913736	0.22045	0.106136	0.334764	OK
Bscl2	Bscl2	Bscl2	TSS24873,TSS4810,TSS9271	chr19:8911956-8923173	37.2684	35.3245	39.2123	OK
Uqcc3	Uqcc3	Uqcc3	TSS13673	chr19:8954503-8955423	25.5937	23.7721	27.4153	OK
Ubxn1	Ubxn1	Ubxn1	TSS25211	chr19:8946048-8950146	87.3756	84.4521	90.299	OK
Ints5	Ints5	Ints5	TSS12679	chr19:8967476-8972380	14.107	13.4902	14.7238	OK
Lbhd1	Lbhd1	Lbhd1	TSS23055	chr19:8958367-8965249	0.215296	0.0486025	0.381989	OK
1810009A15Rik	1810009A15Rik	1810009A15Rik	TSS4026	chr19:8963372-8965249	64.9642	60.6477	69.2807	OK
5730408K05Rik	5730408K05Rik	5730408K05Rik	TSS23318	chr19:8962876-8963260	30.4509	26.7116	34.1902	OK
Mir5136	Mir5136	Mir5136	TSS23315	chr19:8963188-8963264	0	0	0	OK
Rom1	Rom1	Rom1	TSS26879	chr19:9001871-9003846	2.95256	2.51909	3.38603	OK
B3gat3	B3gat3	B3gat3	TSS11613	chr19:8994882-9001726	16.3166	15.3259	17.3074	OK
Eml3	Eml3	Eml3	TSS20846	chr19:9004183-9016072	21.3893	20.6159	22.1628	OK
Tut1	Tut1	Tut1	TSS5778	chr19:9028339-9040700	15.4939	14.7828	16.205	OK
Ganab	Ganab	Ganab	TSS16468	chr19:8972546-8991232	61.9915	59.4195	64.5635	OK
Mta2	Mta2	Mta2	TSS7419	chr19:9016409-9026790	77.8904	76.3688	79.412	OK
Scgb1a1	Scgb1a1	Scgb1a1	TSS14788	chr19:9158131-9162446	0.0712553	0	0.213766	OK
Stxbp3-ps	Stxbp3-ps	Stxbp3-ps	TSS11115	chr19:9632095-9633738	0.0252097	0	0.075629	OK
Eef1g	Eef1g	Eef1g	TSS9316	chr19:9041530-9052670	672.796	666.379	679.213	OK
Asrgl1	Asrgl1	Asrgl1	TSS12373	chr19:9186208-9210056	21.1357	20.2159	22.0555	OK
Incenp	Incenp	Incenp	TSS25024	chr19:9946786-9974023	36.7122	35.701	37.7233	OK
Best1	Best1	Best1	TSS2738	chr19:10059661-10076123	0.176222	0.0881112	0.264334	OK
Rab3il1	Rab3il1	Rab3il1	TSS16155	chr19:10092717-10110076	3.25128	2.89094	3.61162	OK
Fads3	Fads3	Fads3	TSS19059	chr19:10116037-10134161	4.18342	3.84332	4.52351	OK
Ahnak	Ahnak	Ahnak	TSS1025	chr19:9063773-9151416	42.7928	40.9782	44.6073	OK
Fth1	Fth1	Fth1	TSS25199,TSS4464	chr19:10055089-10059601	372.103	355.463	388.742	OK
Fads2	Fads2	Fads2	TSS17025	chr19:10138653-10175993	84.0383	81.7277	86.3489	OK
Fads1	Fads1	Fads1	TSS5195	chr19:10257377-10271362	34.8125	33.8629	35.7621	OK
Mir6993	Mir6993	Mir6993	TSS5367	chr19:10265864-10265929	0	0	0	OK
Dagla	Dagla	Dagla	TSS1979	chr19:10319754-10379367	0.0192509	0.00203238	0.0364695	OK
Ppp1r32	Ppp1r32	Ppp1r32	TSS25768	chr19:10548746-10557387	0.0327242	0	0.0790677	OK
Lrrc10b	Lrrc10b	Lrrc10b	TSS27505	chr19:10529860-10531937	0.0772998	0.0188666	0.135733	OK
Syt7	Syt7	Syt7	TSS3082	chr19:10463579-10527671	0.00340669	0	0.0154973	OK
Myrf	Myrf	Myrf	TSS10163	chr19:10282760-10315238	0.0387645	0.0137348	0.0637943	OK
Sdhaf2	Sdhaf2	Sdhaf2	TSS20340	chr19:10575001-10599699	12.5047	11.905	13.1044	OK
Tmem258	Tmem258	Tmem258	TSS24580,TSS3609	chr19:10278691-10282314	181.472	170.613	192.332	OK
Tmem216	Tmem216	Tmem216	TSS10017,TSS25076	chr19:10624950-10630728	10.6309	9.57791	11.6839	OK
Fen1	Fen1	Fen1	TSS9197	chr19:10273621-10278433	74.1624	71.4959	76.829	OK
Cpsf7	Cpsf7	Cpsf7	TSS18446	chr19:10599733-10622225	13.4003	12.7009	14.0997	OK
Tkfc	Tkfc	Tkfc	TSS18183	chr19:10666686-10678748	3.26033	2.89462	3.62604	OK
Tmem138	Tmem138	Tmem138	TSS15444,TSS2289	chr19:10644967-10651876	6.87171	6.15606	7.58736	OK
Cyb561a3	Cyb561a3	Cyb561a3	TSS18316	chr19:10651646-10664531	23.4639	22.443	24.4849	OK
2210404E10Rik	2210404E10Rik	2210404E10Rik	TSS24105	chr19:10759282-10760046	0	0	0	OK
Pga5	Pga5	Pga5	TSS25531	chr19:10743446-10752561	0	0	0	OK
Vwce	Vwce	Vwce	TSS13967	chr19:10708722-10739700	0.018734	0	0.044416	OK
4930524O05Rik	4930524O05Rik	4930524O05Rik	TSS22162	chr19:10720183-10722543	0	0	0	OK
A430093F15Rik	A430093F15Rik	A430093F15Rik	TSS6930	chr19:10815436-10860533	0.0649605	0.0119205	0.118001	OK
Cd5	Cd5	Cd5	TSS5956	chr19:10792632-10813464	0.820617	0.628637	1.0126	OK
Vps37c	Vps37c	Vps37c	TSS12527	chr19:10763304-10788909	7.5681	7.03261	8.10358	OK
Cd6	Cd6	Cd6	TSS6244	chr19:10863828-10904548	0.592362	0.453353	0.731371	OK
Slc15a3	Slc15a3	Slc15a3	TSS24242	chr19:10917033-10932405	4.23029	3.78542	4.67516	OK
Tmem132a	Tmem132a	Tmem132a	TSS2163	chr19:10932318-10944269	1.16669	0.986007	1.34737	OK
Tmem109	Tmem109	Tmem109	TSS12333	chr19:10945151-10956233	16.473	15.5801	17.3659	OK
Zp1	Zp1	Zp1	TSS16595	chr19:10988786-10995091	0	0	0	OK
Ms4a15	Ms4a15	Ms4a15	TSS13879	chr19:11052796-11067740	0	0	0	OK
Ms4a10	Ms4a10	Ms4a10	TSS16310	chr19:11036784-11049160	0	0	0	OK
Ms4a18	Ms4a18	Ms4a18	TSS2874	chr19:11071514-11092453	0	0	0	OK
Ptgdr2	Ptgdr2	Ptgdr2	TSS10038	chr19:11011649-11017001	0.195706	0.111832	0.27958	OK
Ccdc86	Ccdc86	Ccdc86	TSS2521	chr19:11015970-11023756	10.7729	10.0489	11.4969	OK
1700017D01Rik	1700017D01Rik	1700017D01Rik	TSS27351	chr19:11171305-11205368	0	0	0	OK
Ms4a8a	Ms4a8a	Ms4a8a	TSS13511	chr19:11141960-11155593	0.0462595	0	0.111772	OK
Ms4a13	Ms4a13	Ms4a13	TSS5758	chr19:11243907-11271213	0	0	0	OK
1700025F22Rik	1700025F22Rik	1700025F22Rik	TSS15068	chr19:11214172-11239810	0	0	0	OK
AW112010	AW112010	AW112010	TSS13789	chr19:11122101-11125056	30.3492	28.2662	32.4322	OK
Ms4a7	Ms4a7	Ms4a7	TSS1181,TSS9177	chr19:11395528-11410636	1.3647	1.03804	1.69136	OK
4930526L06Rik	4930526L06Rik	4930526L06Rik	TSS16934	chr19:11271306-11374374	0	0	0	OK
Ms4a1	Ms4a1	Ms4a1	TSS18380	chr19:11325092-11340641	7.83436	7.23884	8.42988	OK
Ms4a5	Ms4a5	Ms4a5	TSS10260	chr19:11348355-11358303	0	0	0	OK
Ms4a4b	Ms4a4b	Ms4a4b	TSS376	chr19:11518047-11538038	5.71651	5.04548	6.38755	OK
Ms4a4c	Ms4a4c	Ms4a4c	TSS22766	chr19:11482150-11501736	26.9532	25.7439	28.1626	OK
Gm8369	Gm8369	Gm8369	TSS27148	chr19:11566527-11587067	0.227584	0.101343	0.353824	OK
Ddb1	Ddb1	Ddb1	TSS25620	chr19:10680114-10704311	140.82	139.082	142.559	OK
Ms4a4d	Ms4a4d	Ms4a4d	TSS11841	chr19:11611338-11632956	0.0325721	0	0.0787003	OK
Ms4a6b	Ms4a6b	Ms4a6b	TSS13984	chr19:11593048-11604893	18.0535	17.0462	19.0608	OK
Ms4a6c	Ms4a6c	Ms4a6c	TSS21017	chr19:11543857-11556686	87.5159	83.443	91.5889	OK
Prpf19	Prpf19	Prpf19	TSS21883,TSS3023	chr19:10969720-10984049	30.4517	29.147	31.7564	OK
Ms4a6d	Ms4a6d	Ms4a6d	TSS3329	chr19:11661095-11679294	18.4278	17.2823	19.5733	OK
Ms4a2	Ms4a2	Ms4a2	TSS26751	chr19:11690010-11698209	26.2009	24.8742	27.5277	OK
Oosp2	Oosp2	Oosp2	TSS7769	chr19:11721773-11735049	0.126144	0	0.271803	OK
Oosp1	Oosp1	Oosp1	TSS24843	chr19:11741949-11765541	1.20141	0.819254	1.58356	OK
Gif	Gif	Gif	TSS11165	chr19:11822048-11837937	0	0	0	OK
Oosp3	Oosp3	Oosp3	TSS24044	chr19:11771544-11786348	0	0	0	OK
Mrpl16	Mrpl16	Mrpl16	TSS4066	chr19:11844904-11849436	35.307	33.535	37.079	OK
Olfr1418	Olfr1418	Olfr1418	TSS2046	chr19:11929484-11930441	0.0134087	0	0.0670433	OK
Olfr1417	Olfr1417	Olfr1417	TSS25177	chr19:11902566-11903514	0.0406931	0	0.12944	OK
Olfr1420	Olfr1420	Olfr1420	TSS8919	chr19:11970512-11971442	0.0555475	0	0.134213	OK
Olfr1419	Olfr1419	Olfr1419	TSS15737	chr19:11944672-11945704	0	0	0	OK
Stx3	Stx3	Stx3	TSS11411	chr19:11849607-11893893	10.1558	9.52919	10.7825	OK
Patl1	Patl1	Patl1	TSS1711	chr19:11986888-12019586	5.06947	4.74225	5.39669	OK
Mir6994	Mir6994	Mir6994	TSS23777	chr19:11998217-11998290	0	0	0	OK
Ms4a3	Ms4a3	Ms4a3	TSS20272	chr19:11703988-11715341	199.422	194.873	203.97	OK
Olfr1424	Olfr1424	Olfr1424	TSS16422	chr19:12133298-12134240	0	0	0	OK
Olfr1425	Olfr1425	Olfr1425	TSS14234	chr19:12148184-12149120	0	0	0	OK
Olfr1427	Olfr1427	Olfr1427	TSS14399	chr19:12173191-12174127	0	0	0	OK
Olfr1432	Olfr1432	Olfr1432	TSS15038	chr19:12303008-12304052	0	0	0	OK
Olfr1426	Olfr1426	Olfr1426	TSS752	chr19:12162099-12166337	0	0	0	OK
Olfr1428	Olfr1428	Olfr1428	TSS2524	chr19:12183089-12184034	0	0	0	OK
Olfr76	Olfr76	Olfr76	TSS15632	chr19:12194210-12195164	0	0	0	OK
Olfr262	Olfr262	Olfr262	TSS12019	chr19:12315210-12316149	0	0	0	OK
Olfr1431	Olfr1431	Olfr1431	TSS14795	chr19:12284057-12284996	0	0	0	OK
Olfr1423	Olfr1423	Olfr1423	TSS17301	chr19:12110297-12111230	0	0	0	OK
Olfr1436	Olfr1436	Olfr1436	TSS469	chr19:12372672-12373620	0	0	0	OK
Olfr1441	Olfr1441	Olfr1441	TSS24773	chr19:12496800-12497757	0	0	0	OK
Olfr235	Olfr235	Olfr235	TSS5375	chr19:12342721-12343660	0	0	0	OK
Olfr1434	Olfr1434	Olfr1434	TSS1282	chr19:12354343-12358478	0	0	0	OK
Olfr1440	Olfr1440	Olfr1440	TSS9013	chr19:12468754-12469702	0	0	0	OK
Pfpl	Pfpl	Pfpl	TSS14199	chr19:12502394-12506600	0	0	0	OK
Olfr1437	Olfr1437	Olfr1437	TSS25472	chr19:12396376-12397315	0	0	0	OK
Osbp	Osbp	Osbp	TSS12521	chr19:12040333-12068604	21.5355	20.8933	22.1778	OK
Dtx4	Dtx4	Dtx4	TSS11611	chr19:12540825-12576486	10.8341	10.4307	11.2376	OK
Olfr1442	Olfr1442	Olfr1442	TSS16011	chr19:12748668-12749733	0	0	0	OK
Keg1	Keg1	Keg1	TSS21731	chr19:12770279-12794386	0	0	0	OK
Gm4952	Gm4952	Gm4952	TSS14235,TSS16902	chr19:12674473-12702106	0.0156635	0	0.0608383	OK
Olfr1443	Olfr1443	Olfr1443	TSS22970	chr19:12752655-12758335	0	0	0	OK
Glyat	Glyat	Glyat	TSS18513	chr19:12707797-12726227	0.0369836	0	0.0893593	OK
Mpeg1	Mpeg1	Mpeg1	TSS25539	chr19:12535268-12539775	81.8246	80.5203	83.1289	OK
Fam111a	Fam111a	Fam111a	TSS16297	chr19:12648014-12664186	66.8432	65.4564	68.23	OK
A330040F15Rik	A330040F15Rik	A330040F15Rik	TSS26909	chr19:12660357-12671056	0.405627	0.214286	0.596968	OK
Olfr1447	Olfr1447	Olfr1447	TSS15820	chr19:12975338-12976268	0	0	0	OK
Olfr1444	Olfr1444	Olfr1444	TSS15273	chr19:12936266-12937226	0	0	0	OK
Olfr1445	Olfr1445	Olfr1445	TSS6326	chr19:12958372-12959317	0	0	0	OK
Olfr1446	Olfr1446	Olfr1446	TSS15702	chr19:12964138-12965065	0.0278843	0	0.0836528	OK
Gm5512	Gm5512	Gm5512	TSS22086	chr19:12979720-12981475	1.20278	0.946421	1.45914	OK
Olfr1449	Olfr1449	Olfr1449	TSS16193	chr19:13009229-13010174	0	0	0	OK
Olfr1448	Olfr1448	Olfr1448	TSS16990	chr19:12993852-12994797	0	0	0	OK
Olfr1450	Olfr1450	Olfr1450	TSS8201	chr19:13028080-13029058	0	0	0	OK
Lpxn	Lpxn	Lpxn	TSS2957	chr19:12873098-12908298	12.8956	12.0361	13.7551	OK
Olfr1451	Olfr1451	Olfr1451	TSS14824	chr19:13073477-13074410	0	0	0	OK
Olfr1457	Olfr1457	Olfr1457	TSS13042	chr19:13169182-13170136	0	0	0	OK
Olfr1453	Olfr1453	Olfr1453	TSS14140	chr19:13101893-13102817	0	0	0	OK
Olfr1462	Olfr1462	Olfr1462	TSS18852	chr19:13265158-13266082	0	0	0	OK
Olfr1461	Olfr1461	Olfr1461	TSS10539	chr19:13239505-13240444	0	0	0	OK
Olfr1454	Olfr1454	Olfr1454	TSS16241	chr19:13137902-13138826	0	0	0	OK
Olfr1459	Olfr1459	Olfr1459	TSS15128	chr19:13220223-13221147	0	0	0	OK
Olfr1466	Olfr1466	Olfr1466	TSS5971	chr19:13416249-13417182	0	0	0	OK
Olfr1465	Olfr1465	Olfr1465	TSS19652	chr19:13387849-13388773	0	0	0	OK
Olfr1467	Olfr1467	Olfr1467	TSS7557	chr19:13439119-13440046	0	0	0	OK
Olfr1472	Olfr1472	Olfr1472	TSS22617	chr19:13528060-13529005	0	0	0	OK
Olfr1471	Olfr1471	Olfr1471	TSS10853	chr19:13519503-13520448	0	0	0	OK
Olfr1469	Olfr1469	Olfr1469	TSS4974	chr19:13485060-13485990	0	0	0	OK
Olfr1463	Olfr1463	Olfr1463	TSS20330	chr19:13308741-13309674	0	0	0	OK
Olfr1474	Olfr1474	Olfr1474	TSS9787	chr19:13545461-13546406	0	0	0	OK
Olfr1477	Olfr1477	Olfr1477	TSS4669	chr19:13575035-13577782	0	0	0	OK
Olfr1480	Olfr1480	Olfr1480	TSS21959	chr19:13604164-13605112	0	0	0	OK
Olfr1475	Olfr1475	Olfr1475	TSS24245	chr19:13553741-13554686	0	0	0	OK
Olfr1484	Olfr1484	Olfr1484	TSS21276	chr19:13659795-13660743	0	0	0	OK
Olfr1489	Olfr1489	Olfr1489	TSS1251	chr19:13707602-13708544	0	0	0	OK
Olfr1490	Olfr1490	Olfr1490	TSS3160	chr19:13728935-13729886	0	0	0	OK
Olfr1491	Olfr1491	Olfr1491	TSS15674	chr19:13779318-13780278	0	0	0	OK
Olfr1487	Olfr1487	Olfr1487	TSS18291	chr19:13693653-13694601	0	0	0	OK
Olfr1494	Olfr1494	Olfr1494	TSS10161	chr19:13823597-13824545	0	0	0	OK
Olfr1496	Olfr1496	Olfr1496	TSS14977	chr19:13855037-13856104	0	0	0	OK
Olfr1495	Olfr1495	Olfr1495	TSS21535	chr19:13842833-13843793	0	0	0	OK
Olfr1504	Olfr1504	Olfr1504	TSS14081	chr19:13961750-13962698	0	0	0	OK
Olfr1505	Olfr1505	Olfr1505	TSS10477	chr19:13993511-13994462	0	0	0	OK
Olfr1500	Olfr1500	Olfr1500	TSS25313	chr19:13901948-13902884	0	0	0	OK
Olfr1502	Olfr1502	Olfr1502	TSS25026	chr19:13936284-13937235	0	0	0	OK
Olfr1497	Olfr1497	Olfr1497	TSS6767	chr19:13869154-13870099	0	0	0	OK
Olfr1501	Olfr1501	Olfr1501	TSS17183	chr19:13912713-13913661	0	0	0	OK
Olfr1499	Olfr1499	Olfr1499	TSS24303	chr19:13889133-13890078	0	0	0	OK
Cntf	Cntf	Cntf	TSS2693	chr19:12838017-12840122	0.6802	0.421428	0.938971	OK
Zfp91Cntf	Zfp91Cntf	Zfp91Cntf	TSS3879	chr19:12838017-12870613	0.12193	0.0445385	0.199322	OK
Zfp91	Zfp91	Zfp91	TSS3879	chr19:12841428-12870613	29.3387	27.9506	30.7269	OK
Tle4	Tle4	Tle4	TSS14924,TSS25899	chr19:14522561-14672673	9.58829	9.07059	10.106	OK
C130060C02Rik	C130060C02Rik	C130060C02Rik	TSS24100	chr19:16059564-16085402	0.0213669	0	0.0641008	OK
Cep78	Cep78	Cep78	TSS23948	chr19:16030262-16059479	9.88896	9.2945	10.4834	OK
Gna14	Gna14	Gna14	TSS26608	chr19:16510156-16685308	2.54143	2.2831	2.79976	OK
Gnaq	Gnaq	Gnaq	TSS11791	chr19:16207320-16461943	5.36716	5.07774	5.65659	OK
E030024N20Rik	E030024N20Rik	E030024N20Rik	TSS22650	chr19:16238587-16244948	3.54906	3.3275	3.77062	OK
Mir496b	Mir496b	Mir496b	TSS4564	chr19:16389381-16389494	0	0	0	OK
Psat1	Psat1	Psat1	TSS25129,TSS6597	chr19:15979612-15999549	84.8946	80.9494	88.8399	OK
Foxb2	Foxb2	Foxb2	TSS11949	chr19:16946805-16948320	0	0	0	OK
Prune2	Prune2	Prune2	TSS12192	chr19:17030607-17298422	0.282868	0.238862	0.326875	OK
Pcsk5	Pcsk5	Pcsk5	TSS16099	chr19:17506803-17912122	0.00374778	0	0.0159451	OK
Rfk	Rfk	Rfk	TSS5203	chr19:17468532-17475839	17.9387	17.1304	18.747	OK
Vps13a	Vps13a	Vps13a	TSS11250	chr19:16689855-16855423	13.5863	13.2593	13.9132	OK
Gcnt1	Gcnt1	Gcnt1	TSS3037,TSS3358,TSS4827	chr19:17400630-17447334	16.6293	15.7628	17.4959	OK
Nmrk1	Nmrk1	Nmrk1	TSS27637	chr19:18706505-18726674	2.82118	2.41184	3.23053	OK
2410127L17Rik	2410127L17Rik	2410127L17Rik	TSS10961	chr19:18745269-18779282	22.7768	21.7782	23.7754	OK
Trpm6	Trpm6	Trpm6	TSS10008	chr19:18824472-18967001	0.00663697	0	0.0160361	OK
D030056L22Rik	D030056L22Rik	D030056L22Rik	TSS27475	chr19:18787725-18792918	15.4013	14.4528	16.3498	OK
Rorb	Rorb	Rorb	TSS17108,TSS22911	chr19:19005098-19185686	0.00734568	0	0.0182184	OK
Ostf1	Ostf1	Ostf1	TSS464	chr19:18654853-18706303	64.2633	62.3826	66.144	OK
1500015L24Rik	1500015L24Rik	1500015L24Rik	TSS6260	chr19:20479777-20497275	0	0	0	OK
E030003E18Rik	E030003E18Rik	E030003E18Rik	TSS11425	chr19:20567204-20630900	0	0	0	OK
C730002L08Rik	C730002L08Rik	C730002L08Rik	TSS7055	chr19:20609016-20626820	0	0	0	OK
4930554I06Rik	4930554I06Rik	4930554I06Rik	TSS9071	chr19:21179199-21180028	0	0	0	OK
Tmc1	Tmc1	Tmc1	TSS19380	chr19:20857947-21028692	0.00539123	0	0.0161737	OK
Aldh1a1	Aldh1a1	Aldh1a1	TSS10446	chr19:20676471-20717952	13.165	12.3924	13.9376	OK
Aldh1a7	Aldh1a7	Aldh1a7	TSS9263	chr19:20767442-20802046	4.54606	4.09592	4.9962	OK
Anxa1	Anxa1	Anxa1	TSS1868	chr19:20447923-20465161	122.814	119.864	125.764	OK
Zfand5	Zfand5	Zfand5	TSS15909	chr19:21346767-21361330	14.5712	14.1575	14.9849	OK
1110059E24Rik	1110059E24Rik	1110059E24Rik	TSS7184	chr19:21671802-21727281	22.6001	21.3599	23.8402	OK
Gda	Gda	Gda	TSS9861	chr19:21465796-21547151	20.0596	19.4904	20.6287	OK
Abhd17b	Abhd17b	Abhd17b	TSS19383	chr19:21727798-21760127	24.7841	23.8325	25.7358	OK
Klf9	Klf9	Klf9	TSS6333	chr19:23215715-23241401	4.10308	3.76477	4.44139	OK
Mir1192	Mir1192	Mir1192	TSS18442	chr19:23223920-23224041	0	0	0	OK
Trpm3	Trpm3	Trpm3	TSS18586,TSS25342,TSS8426	chr19:22213606-23064374	0.00969329	0	0.0451595	OK
Mir204	Mir204	Mir204	TSS21886	chr19:22825094-22825162	0	0	0	OK
Tmem2	Tmem2	Tmem2	TSS16199	chr19:21852829-21932850	6.35937	6.00378	6.71497	OK
1700028P14Rik	1700028P14Rik	1700028P14Rik	TSS3297	chr19:23633249-23727302	0	0	0	OK
Mamdc2	Mamdc2	Mamdc2	TSS9031	chr19:23377098-23522812	0.146151	0.0838318	0.208469	OK
Ptar1	Ptar1	Ptar1	TSS15989	chr19:23761889-23795619	6.10419	5.57666	6.63171	OK
Fam189a2	Fam189a2	Fam189a2	TSS26437	chr19:24047239-24105509	0.0531174	0.00974723	0.0964876	OK
Apba1	Apba1	Apba1	TSS10625	chr19:23833365-24024087	2.90372	2.70719	3.10025	OK
Fxn	Fxn	Fxn	TSS14054	chr19:24335942-24355076	14.3772	13.2239	15.5304	OK
Foxd4	Foxd4	Foxd4	TSS21615	chr19:24973454-24975799	0	0	0	OK
Tmem252	Tmem252	Tmem252	TSS1206	chr19:24748497-24754151	0	0	0	OK
Pgm5	Pgm5	Pgm5	TSS6153	chr19:24752750-24936332	0.0134644	0	0.0271986	OK
Tjp2	Tjp2	Tjp2	TSS2489,TSS25683	chr19:24168991-24299516	7.41347	6.95889	7.86805	OK
Smc5	Smc5	Smc5	TSS25653,TSS7773	chr19:23280930-23348387	12.3226	11.7617	12.8834	OK
Pip5k1b	Pip5k1b	Pip5k1b	TSS24656	chr19:24369285-24630317	4.67336	4.26147	5.08525	OK
Fam122a	Fam122a	Fam122a	TSS20503	chr19:24550268-24551964	4.87326	4.35021	5.39631	OK
Cbwd1	Cbwd1	Cbwd1	TSS22680	chr19:24994405-25036106	7.44933	6.79119	8.10748	OK
Gm38437	Gm38437	Gm38437	TSS21022	chr19:25016725-25016793	0	0	0	OK
Snora19	Snora19	Snora19	TSS10795	chr19:25016727-25016781	0	0	0	OK
Dmrt1	Dmrt1	Dmrt1	TSS18634	chr19:25580195-25678818	0	0	0	OK
2610016A17Rik	2610016A17Rik	2610016A17Rik	TSS3461	chr19:25745623-25746729	0	0	0	OK
Dmrt2	Dmrt2	Dmrt2	TSS8047	chr19:25746900-25753481	0.0388643	0	0.0777475	OK
Dmrt3	Dmrt3	Dmrt3	TSS23425	chr19:25685026-25698411	0.00947954	0	0.0284386	OK
Kank1	Kank1	Kank1	TSS16505	chr19:25311691-25508986	0.0120446	0	0.0259525	OK
Gm815	Gm815	Gm815	TSS2412	chr19:26960414-26963137	0	0	0	OK
Kcnv2	Kcnv2	Kcnv2	TSS19178	chr19:27397108-27411669	0.00857499	0	0.0207188	OK
Vldlr	Vldlr	Vldlr	TSS14104	chr19:27291509-27328721	2.93136	2.72978	3.13294	OK
Smarca2	Smarca2	Smarca2	TSS19349,TSS3645	chr19:26679649-26852811	10.5573	9.96237	11.1522	OK
4931403E22Rik	4931403E22Rik	4931403E22Rik	TSS15781	chr19:26843290-26898397	0.0424728	0	0.163159	OK
C030016D13Rik	C030016D13Rik	C030016D13Rik	TSS19737	chr19:27504526-27507121	0.104173	0.0438007	0.164546	OK
Dock8	Dock8	Dock8	TSS14769	chr19:25074018-25276922	31.8225	31.2212	32.4238	OK
Slc1a1	Slc1a1	Slc1a1	TSS13104	chr19:28909655-28988450	0.0178437	0	0.0384478	OK
Rfx3	Rfx3	Rfx3	TSS18464,TSS24693	chr19:27836210-28085656	1.16526	1.05274	1.27779	OK
Glis3	Glis3	Glis3	TSS5307	chr19:28333340-28754567	0.320412	0.256907	0.383917	OK
D930032P07Rik	D930032P07Rik	D930032P07Rik	TSS19194	chr19:28752713-28794517	0	0	0	OK
4430402I18Rik	4430402I18Rik	4430402I18Rik	TSS25457	chr19:28997553-29038644	0.0743704	0.01427	0.134471	OK
Ppapdc2	Ppapdc2	Ppapdc2	TSS26103	chr19:29038409-29041291	4.64133	4.21255	5.07011	OK
D19Bwg1357e	D19Bwg1357e	D19Bwg1357e	TSS9951	chr19:27463187-27504398	30.1368	28.6237	31.65	OK
Gm9895	Gm9895	Gm9895	TSS15482	chr19:29141790-29143993	1.07047	0.641895	1.49904	OK
Rcl1	Rcl1	Rcl1	TSS2473	chr19:29175864-29218333	28.7649	27.5466	29.9831	OK
Mir101b	Mir101b	Mir101b	TSS12804	chr19:29209768-29209865	0	0	0	OK
Cdc37l1	Cdc37l1	Cdc37l1	TSS1572	chr19:29064841-29101168	11.8118	11.2372	12.3863	OK
1700018L02Rik	1700018L02Rik	1700018L02Rik	TSS23827	chr19:29121972-29123219	0.978824	0.693786	1.26386	OK
Ak3	Ak3	Ak3	TSS11638	chr19:29095321-29122392	26.7674	25.3151	28.2197	OK
Rln1	Rln1	Rln1	TSS3186	chr19:29406244-29409160	0	0	0	OK
Insl6	Insl6	Insl6	TSS9555	chr19:29395843-29399808	5.78484	4.78526	6.78441	OK
Pdcd1lg2	Pdcd1lg2	Pdcd1lg2	TSS5373	chr19:29485408-29547417	0.343728	0.249056	0.438399	OK
A930007I19Rik	A930007I19Rik	A930007I19Rik	TSS15571	chr19:29578152-29596477	0.0392269	0	0.0784727	OK
Cd274	Cd274	Cd274	TSS27477	chr19:29441927-29462584	3.29495	3.00985	3.58005	OK
Plgrkt	Plgrkt	Plgrkt	TSS1531	chr19:29423166-29436361	41.8609	39.5549	44.1668	OK
Ric1	Ric1	Ric1	TSS4929	chr19:29596771-29680411	7.22088	6.9054	7.53636	OK
Mlana	Mlana	Mlana	TSS4522	chr19:29772430-29782796	0	0	0	OK
Jak2	Jak2	Jak2	TSS15733	chr19:29326292-29387570	28.3693	27.0678	29.6707	OK
9930021J03Rik	9930021J03Rik	9930021J03Rik	TSS14623	chr19:29788891-29880499	3.35617	3.16621	3.54613	OK
Trpd52l3	Trpd52l3	Trpd52l3	TSS20618	chr19:30078279-30080510	0	0	0	OK
Il33	Il33	Il33	TSS10905,TSS900	chr19:29999603-30035205	0.0356112	0	0.0778647	OK
Ermp1	Ermp1	Ermp1	TSS20529	chr19:29684372-29722910	16.4148	15.8986	16.931	OK
Ranbp6	Ranbp6	Ranbp6	TSS12398	chr19:29882597-29887464	8.28223	7.89701	8.66745	OK
Ppp1r2-ps3	Ppp1r2-ps3	Ppp1r2-ps3	TSS10360	chr19:30613365-30614169	0	0	0	OK
Mbl2	Mbl2	Mbl2	TSS22524	chr19:30307446-30314172	0	0	0	OK
Gldc	Gldc	Gldc	TSS12547	chr19:30172930-30249931	0.0523898	0.0174633	0.0873164	OK
Dkk1	Dkk1	Dkk1	TSS6394	chr19:30620373-30623986	0.0305604	0	0.0658486	OK
Uhrf2	Uhrf2	Uhrf2	TSS8300	chr19:30105002-30168214	20.7009	19.9816	21.4202	OK
A1cf	A1cf	A1cf	TSS20180	chr19:31943250-32023896	0	0	0	OK
Asah2	Asah2	Asah2	TSS22403	chr19:32059140-32177630	2.47603	2.26178	2.69028	OK
2700046G09Rik	2700046G09Rik	2700046G09Rik	TSS2098	chr19:32463705-32465674	0.515609	0.340532	0.690686	OK
Prkg1	Prkg1	Prkg1	TSS13620,TSS16545	chr19:30638976-31839523	2.64592	2.44729	2.84455	OK
Gm6642	Gm6642	Gm6642	TSS8952	chr19:31004875-31005452	0	0	0	OK
Cstf2t	Cstf2t	Cstf2t	TSS26995	chr19:31157330-31161082	24.8679	24.1014	25.6343	OK
8430431K14Rik	8430431K14Rik	8430431K14Rik	TSS21657	chr19:31288032-31290886	0.0235274	0	0.0506946	OK
Sgms1	Sgms1	Sgms1	TSS18257,TSS7916,TSS8025	chr19:32197216-32462944	9.87662	9.29467	10.4586	OK
Papss2	Papss2	Papss2	TSS26799,TSS5941	chr19:32670204-32741677	11.292	10.5857	11.9984	OK
Minpp1	Minpp1	Minpp1	TSS17207	chr19:32560258-32589860	34.6846	33.5888	35.7804	OK
Atad1	Atad1	Atad1	TSS11741	chr19:32747052-32786788	34.7481	33.6911	35.8052	OK
Lipf	Lipf	Lipf	TSS16426	chr19:34035737-34051303	0	0	0	OK
Lipn	Lipn	Lipn	TSS9718	chr19:34141847-34159408	0.079102	0.00835102	0.149853	OK
Rnls	Rnls	Rnls	TSS21407	chr19:33212234-33466785	1.23615	0.951345	1.52096	OK
Mir3970	Mir3970	Mir3970	TSS16526	chr19:33231601-33231691	0	0	0	OK
Lipk	Lipk	Lipk	TSS21550	chr19:34082743-34122393	0	0	0	OK
Lipo1	Lipo1	Lipo1	TSS859	chr19:33629770-33664801	4.32396	3.94361	4.70431	OK
Lipm	Lipm	Lipm	TSS21616	chr19:34175432-34197177	0	0	0	OK
Ankrd22	Ankrd22	Ankrd22	TSS22840	chr19:34197038-34240531	0.146287	0.0541501	0.238424	OK
Fas	Fas	Fas	TSS8791	chr19:34365148-34402260	3.1783	2.61843	3.73818	OK
Ch25h	Ch25h	Ch25h	TSS18331	chr19:34548273-34549625	0	0	0	OK
Stambpl1	Stambpl1	Stambpl1	TSS8261	chr19:34266759-34314818	8.38691	7.75923	9.01459	OK
Acta2	Acta2	Acta2	TSS26053	chr19:34314825-34329863	0.271695	0.174099	0.36929	OK
Ifit3b	Ifit3b	Ifit3b	TSS22308	chr19:34682446-34687891	0.559919	0.39937	0.720468	OK
Ifit1bl2	Ifit1bl2	Ifit1bl2	TSS7934	chr19:34691540-34715233	0.0724572	0.0287639	0.11615	OK
Ifit1bl1	Ifit1bl1	Ifit1bl1	TSS25209,TSS4586	chr19:34667377-34676458	1.21895	0.988453	1.44945	OK
Ifit3	Ifit3	Ifit3	TSS23889	chr19:34658018-34663472	2.07375	1.76041	2.38709	OK
Ifit1	Ifit1	Ifit1	TSS14390	chr19:34715378-34724499	2.11536	1.84212	2.3886	OK
Ifit2	Ifit2	Ifit2	TSS26375	chr19:34625183-34651024	8.00718	7.5848	8.42956	OK
Slc16a12	Slc16a12	Slc16a12	TSS16450	chr19:34742895-34821601	0.164931	0.103677	0.226184	OK
Pten	Pten	Pten	TSS17545	chr19:32832066-32900650	35.5785	34.9597	36.1974	OK
Lipa	Lipa	Lipa	TSS17808	chr19:34566805-34601964	27.6962	26.3339	29.0585	OK
Pank1	Pank1	Pank1	TSS21695,TSS23533	chr19:34881425-34953945	4.17813	3.92093	4.43532	OK
Mir107	Mir107	Mir107	TSS7742	chr19:34895176-34895263	0	0	0	OK
Htr7	Htr7	Htr7	TSS14871	chr19:36033218-36131850	0.411986	0.302023	0.521949	OK
Ankrd1	Ankrd1	Ankrd1	TSS27108	chr19:36186454-36194334	0	0	0	OK
Rpp30	Rpp30	Rpp30	TSS26573	chr19:36158205-36179263	19.1108	17.82	20.4016	OK
Ppp1r3c	Ppp1r3c	Ppp1r3c	TSS26088	chr19:36806220-36811094	0	0	0	OK
Pcgf5	Pcgf5	Pcgf5	TSS16928	chr19:36453556-36530694	20.5532	19.4108	21.6956	OK
Hectd2	Hectd2	Hectd2	TSS27023	chr19:36629128-36695625	0.544996	0.440808	0.649184	OK
1500017E21Rik	1500017E21Rik	1500017E21Rik	TSS13426	chr19:36693907-36763969	0.371687	0.256315	0.487059	OK
Kif20b	Kif20b	Kif20b	TSS23616	chr19:34996847-35050221	17.8857	17.3547	18.4166	OK
Mir1950	Mir1950	Mir1950	TSS26919	chr19:35039885-35039959	0	0	0	OK
Fgfbp3	Fgfbp3	Fgfbp3	TSS11209	chr19:36992039-36994089	1.00943	0.776483	1.24238	OK
Cpeb3	Cpeb3	Cpeb3	TSS10296,TSS16707,TSS3815	chr19:37095780-37281961	0.0639999	0.0287579	0.0992419	OK
A330032B11Rik	A330032B11Rik	A330032B11Rik	TSS2809	chr19:37248332-37271031	0.0120421	0	0.0461023	OK
Tnks2	Tnks2	Tnks2	TSS8824	chr19:36908721-36967967	30.9489	30.2948	31.603	OK
4931408D14Rik	4931408D14Rik	4931408D14Rik	TSS12974	chr19:37332918-37338585	0.0145848	0	0.0426316	OK
2020-03-05	2020-03-05	2020-03-05	TSS25543	chr19:37282034-37298947	20.7492	19.4931	22.0053	OK
Btaf1	Btaf1	Btaf1	TSS2347	chr19:37000568-37088547	15.1414	14.7485	15.5343	OK
Ide	Ide	Ide	TSS26013	chr19:37343230-37405103	33.0463	32.2713	33.8213	OK
1700122C19Rik	1700122C19Rik	1700122C19Rik	TSS12437	chr19:37539743-37546317	0	0	0	OK
Hhex	Hhex	Hhex	TSS8515	chr19:37509330-37515221	19.7097	18.6887	20.7307	OK
Cyp26c1	Cyp26c1	Cyp26c1	TSS4158	chr19:37760169-37767797	0.0303834	0	0.0734121	OK
Cyp26a1	Cyp26a1	Cyp26a1	TSS1576	chr19:37772297-37776026	0.0130755	0	0.0392266	OK
Myof	Myof	Myof	TSS2599	chr19:37973525-38118067	2.23842	2.05794	2.41891	OK
Pde6c	Pde6c	Pde6c	TSS19256	chr19:38207270-38258441	0.0226083	0	0.0569444	OK
Rbp4	Rbp4	Rbp4	TSS11511,TSS4381	chr19:38191109-38199811	0.111094	0	0.242048	OK
Exoc6	Exoc6	Exoc6	TSS25126	chr19:37624907-37757739	31.9861	30.9591	33.0132	OK
Ffar4	Ffar4	Ffar4	TSS24065	chr19:38171568-38188753	0.189572	0.0752557	0.303888	OK
Lgi1	Lgi1	Lgi1	TSS24868	chr19:38339271-38383429	0.00514582	0	0.0154375	OK
Fra10ac1	Fra10ac1	Fra10ac1	TSS18639	chr19:38262968-38298622	8.20414	7.45121	8.95706	OK
Plce1	Plce1	Plce1	TSS16923	chr19:38598686-38859590	0.0135128	0.00247965	0.024546	OK
Slc35g1	Slc35g1	Slc35g1	TSS5989	chr19:38470469-38480097	4.58066	4.23764	4.92368	OK
Kif11	Kif11	Kif11	TSS26177	chr19:37450892-37496349	56.3752	55.3501	57.4003	OK
Cep55	Cep55	Cep55	TSS1232,TSS8479	chr19:38129514-38148915	16.261	15.327	17.195	OK
Tbc1d12	Tbc1d12	Tbc1d12	TSS13352	chr19:38911068-38994413	1.07838	0.92735	1.22941	OK
Noc3l	Noc3l	Noc3l	TSS25187	chr19:38862617-38893727	9.61195	9.15096	10.0729	OK
Cyp2c53-ps	Cyp2c53-ps	Cyp2c53-ps	TSS15249	chr19:39303743-39349227	0	0	0	OK
Cyp2c65	Cyp2c65	Cyp2c65	TSS12302	chr19:39135495-39168438	0.00594613	0	0.0297306	OK
Cyp2c55	Cyp2c55	Cyp2c55	TSS5759	chr19:39081508-39117177	0	0	0	OK
Cyp2c39	Cyp2c39	Cyp2c39	TSS20712	chr19:39585311-39643019	0	0	0	OK
Cyp2c29	Cyp2c29	Cyp2c29	TSS5416	chr19:39361574-39405203	0	0	0	OK
Cyp2c66	Cyp2c66	Cyp2c66	TSS18295	chr19:39188387-39261246	0.0072153	0	0.0360765	OK
Cyp2c38	Cyp2c38	Cyp2c38	TSS26477	chr19:39464045-39537565	0	0	0	OK
Cyp2c68	Cyp2c68	Cyp2c68	TSS19209	chr19:39763325-39815591	0	0	0	OK
Cyp2c40	Cyp2c40	Cyp2c40	TSS23219	chr19:39841562-39887304	0	0	0	OK
Cyp2c67	Cyp2c67	Cyp2c67	TSS9482	chr19:39683348-39723532	0	0	0	OK
Cyp2c69	Cyp2c69	Cyp2c69	TSS1357	chr19:39917149-39961259	0	0	0	OK
Cyp2c37	Cyp2c37	Cyp2c37	TSS13166	chr19:40066913-40086733	0	0	0	OK
Cyp2c54	Cyp2c54	Cyp2c54	TSS15244	chr19:40112429-40148303	0	0	0	OK
Cyp2c50	Cyp2c50	Cyp2c50	TSS18498	chr19:40164168-40188445	0	0	0	OK
Cyp2c70	Cyp2c70	Cyp2c70	TSS14469	chr19:40227850-40261776	0	0	0	OK
Pdlim1	Pdlim1	Pdlim1	TSS17175	chr19:40296728-40346106	17.4106	16.358	18.4632	OK
Hells	Hells	Hells	TSS8257	chr19:39005479-39042767	33.3634	32.3662	34.3606	OK
Sorbs1	Sorbs1	Sorbs1	TSS10375,TSS14686,TSS16992,TSS26638	chr19:40366529-40588302	0.746427	0.6325	0.860354	OK
Tctn3	Tctn3	Tctn3	TSS7614	chr19:40670935-40686705	4.0865	3.71649	4.4565	OK
Entpd1	Entpd1	Entpd1	TSS19746,TSS7697	chr19:40686855-40816092	2.35294	2.10901	2.59687	OK
E030044B06Rik	E030044B06Rik	E030044B06Rik	TSS27350	chr19:40942805-40957129	0	0	0	OK
Ccnj	Ccnj	Ccnj	TSS22995	chr19:40905768-40923060	5.3228	4.96818	5.67742	OK
Blnk	Blnk	Blnk	TSS2600	chr19:41003416-41069025	8.15232	7.55272	8.75191	OK
Mir8092	Mir8092	Mir8092	TSS15749	chr19:40969192-40969279	0	0	0	OK
Zfp518a	Zfp518a	Zfp518a	TSS15748	chr19:40969194-40992437	9.6173	9.08717	10.1474	OK
Aldh18a1	Aldh18a1	Aldh18a1	TSS1563	chr19:40624746-40662953	31.5598	30.1301	32.9894	OK
Opalin	Opalin	Opalin	TSS10132	chr19:41137909-41151603	0	0	0	OK
Tll2	Tll2	Tll2	TSS22830	chr19:41158470-41281264	0.00657877	0	0.0197363	OK
Dntt	Dntt	Dntt	TSS20902	chr19:41103764-41134015	20.4943	19.2799	21.7086	OK
Lcor	Lcor	Lcor	TSS18559	chr19:41624128-41634271	1.42826	1.26366	1.59285	OK
Mir8091	Mir8091	Mir8091	TSS8699	chr19:41663140-41663279	4.12819	0	12.3846	OK
Slit1	Slit1	Slit1	TSS11813	chr19:41674746-41818346	0.0415121	0.0147083	0.0683159	OK
Gm19424	Gm19424	Gm19424	TSS6177	chr19:41821450-41824587	0	0	0	OK
Pik3ap1	Pik3ap1	Pik3ap1	TSS20045	chr19:41348707-41459560	15.1364	14.4144	15.8584	OK
Frat1	Frat1	Frat1	TSS4535	chr19:41904459-41907073	4.65131	4.24691	5.05572	OK
Frat2	Frat2	Frat2	TSS23767	chr19:41920464-41922622	10.5499	9.87532	11.2244	OK
Arhgap19	Arhgap19	Arhgap19	TSS8539	chr19:41841077-41876574	20.0676	19.1078	21.0274	OK
Rrp12	Rrp12	Rrp12	TSS16447	chr19:41937340-41970643	15.3574	14.7993	15.9155	OK
Tm9sf3	Tm9sf3	Tm9sf3	TSS19741	chr19:41285331-41338494	65.0391	64.068	66.0102	OK
Exosc1	Exosc1	Exosc1	TSS26076	chr19:41997469-42007804	17.3833	16.1401	18.6265	OK
Ankrd2	Ankrd2	Ankrd2	TSS13527	chr19:42110527-42119600	0	0	0	OK
Ubtd1	Ubtd1	Ubtd1	TSS9166	chr19:42056252-42109131	7.36042	6.68061	8.04022	OK
Morn4	Morn4	Morn4	TSS26884	chr19:42149428-42160860	0.499083	0.339072	0.659094	OK
Hoga1	Hoga1	Hoga1	TSS1237	chr19:42120340-42145429	0.158194	0.0627993	0.253588	OK
4933411K16Rik	4933411K16Rik	4933411K16Rik	TSS22705	chr19:42126717-42128118	0.0684862	0	0.137005	OK
Avpi1	Avpi1	Avpi1	TSS13018	chr19:42197764-42203483	8.6927	7.72929	9.65612	OK
Pi4k2a	Pi4k2a	Pi4k2a	TSS2592	chr19:42164924-42196708	7.36896	6.95269	7.78523	OK
Zdhhc16	Zdhhc16	Zdhhc16	TSS10374	chr19:42007961-42018593	14.3453	13.3015	15.3891	OK
Mms19	Mms19	Mms19	TSS836	chr19:42018196-42055626	13.8924	13.0908	14.694	OK
Marveld1	Marveld1	Marveld1	TSS19067	chr19:42221878-42226193	8.54351	8.04478	9.04225	OK
Crtac1	Crtac1	Crtac1	TSS6128	chr19:42357526-42506273	0	0	0	OK
Mir3085	Mir3085	Mir3085	TSS6909	chr19:42354571-42354660	0	0	0	OK
Sfrp5	Sfrp5	Sfrp5	TSS7095	chr19:42272460-42276742	0.0365237	0	0.0786977	OK
Golga7b	Golga7b	Golga7b	TSS11247,TSS362	chr19:42322067-42344838	0.0237626	0	0.0558175	OK
Pgam1	Pgam1	Pgam1	TSS15266	chr19:41986360-41993155	202.106	198.863	205.348	OK
Loxl4	Loxl4	Loxl4	TSS23683	chr19:42666768-42687296	0.195831	0.138269	0.253393	OK
Pyroxd2	Pyroxd2	Pyroxd2	TSS20847	chr19:42800347-42827265	0.335441	0.237279	0.433603	OK
R3hcc1l	R3hcc1l	R3hcc1l	TSS6965	chr19:42593294-42666746	7.20932	6.80823	7.61042	OK
Zfyve27	Zfyve27	Zfyve27	TSS23565	chr19:42245056-42269082	6.18576	5.81325	6.55827	OK
Hpse2	Hpse2	Hpse2	TSS20782	chr19:42863084-43462845	0	0	0	OK
Cnnm1	Cnnm1	Cnnm1	TSS22315	chr19:43514925-43571703	0.0388808	0.0129603	0.0648013	OK
Nkx2-3	Nkx2-3	Nkx2-3	TSS15397	chr19:43686814-43690382	0.596393	0.433873	0.758912	OK
Hps1	Hps1	Hps1	TSS7862	chr19:42829685-42854466	19.3883	18.5934	20.1831	OK
BC037704	BC037704	BC037704	TSS8749	chr19:43749667-43751660	0.670044	0.491034	0.849054	OK
Got1	Got1	Got1	TSS23001	chr19:43574242-43599095	16.249	15.3949	17.1032	OK
Slc25a28	Slc25a28	Slc25a28	TSS22820	chr19:43738291-43749371	13.4092	12.49	14.3285	OK
Abcc2	Abcc2	Abcc2	TSS14856	chr19:43856797-43912708	0.237831	0.174995	0.300667	OK
Gm10768	Gm10768	Gm10768	TSS11413	chr19:43913292-43915335	0.0449744	0	0.0899705	OK
Cutc	Cutc	Cutc	TSS17888	chr19:43827512-43843128	9.67804	8.75735	10.5987	OK
Cpn1	Cpn1	Cpn1	TSS24840	chr19:44030797-44061010	0.0519789	0	0.103983	OK
Cyp2c44	Cyp2c44	Cyp2c44	TSS25154	chr19:44079511-44103737	0	0	0	OK
Entpd7	Entpd7	Entpd7	TSS7425	chr19:43764178-43808343	2.55803	2.33783	2.77822	OK
Cox15	Cox15	Cox15	TSS22878	chr19:43807743-43827490	10.8334	10.2005	11.4664	OK
Dnmbp	Dnmbp	Dnmbp	TSS14418,TSS14835	chr19:43921304-44014688	3.60523	3.32805	3.88242	OK
Erlin1	Erlin1	Erlin1	TSS11447,TSS15643,TSS25842	chr19:44109432-44144275	16.903	15.9904	17.8156	OK
Cwf19l1	Cwf19l1	Cwf19l1	TSS10317	chr19:44183126-44210366	5.85489	5.4717	6.23808	OK
Pkd2l1	Pkd2l1	Pkd2l1	TSS1511	chr19:44222126-44266932	0	0	0	OK
Scd3	Scd3	Scd3	TSS14538	chr19:44277777-44318506	0.0640204	0.0217186	0.106322	OK
Bloc1s2	Bloc1s2	Bloc1s2	TSS26083	chr19:44213736-44220936	34.7604	32.7436	36.7772	OK
Chuk	Chuk	Chuk	TSS24520	chr19:44147823-44181967	19.2123	18.2817	20.143	OK
Scd4	Scd4	Scd4	TSS12482	chr19:44407815-44421233	0.0821978	0.0319493	0.132446	OK
Wnt8b	Wnt8b	Wnt8b	TSS21368	chr19:44567961-44588763	0	0	0	OK
Sec31b	Sec31b	Sec31b	TSS6505	chr19:44591446-44620338	0.420516	0.322496	0.518537	OK
Scd1	Scd1	Scd1	TSS23441	chr19:44468939-44482199	4.94783	4.64797	5.2477	OK
Pax2	Pax2	Pax2	TSS5102	chr19:44831883-44912359	0	0	0	OK
Mir6405	Mir6405	Mir6405	TSS8263	chr19:44882895-44883019	0	0	0	OK
1700039E22Rik	1700039E22Rik	1700039E22Rik	TSS10438	chr19:44902982-44910428	0	0	0	OK
Ndufb8	Ndufb8	Ndufb8	TSS876	chr19:44624743-44629905	171.044	165.5	176.588	OK
Hif1an	Hif1an	Hif1an	TSS23340	chr19:44637343-44650764	6.29344	5.99685	6.59004	OK
Sema4g	Sema4g	Sema4g	TSS25662	chr19:45063833-45077885	0.112002	0.0642442	0.15976	OK
Mrpl43	Mrpl43	Mrpl43	TSS13059	chr19:45079503-45080932	30.264	28.6956	31.8324	OK
Peo1	Peo1	Peo1	TSS6859	chr19:45081047-45087252	8.16294	7.70623	8.61966	OK
Fam178a	Fam178a	Fam178a	TSS23018	chr19:45005608-45058277	16.9858	16.1445	17.8271	OK
4930414N06Rik	4930414N06Rik	4930414N06Rik	TSS6803	chr19:45046606-45059040	0.288656	0.0340853	0.543226	OK
Kazald1	Kazald1	Kazald1	TSS13614	chr19:45150628-45153779	0.278711	0.139355	0.418066	OK
Tlx1	Tlx1	Tlx1	TSS6172	chr19:45225204-45231433	0	0	0	OK
Lbx1	Lbx1	Lbx1	TSS21743	chr19:45308217-45309726	0	0	0	OK
Sfxn3	Sfxn3	Sfxn3	TSS26747	chr19:45122065-45130873	2.62252	2.32502	2.92001	OK
Lzts2	Lzts2	Lzts2	TSS24206,TSS26163,TSS9589	chr19:45089665-45101594	8.92307	8.32917	9.51697	OK
Pdzd7	Pdzd7	Pdzd7	TSS13200	chr19:45101396-45120262	0.118376	0.0650299	0.171722	OK
Scd2	Scd2	Scd2	TSS10710	chr19:44368165-44381352	117.373	112.34	122.406	OK
Mir5114	Mir5114	Mir5114	TSS24925	chr19:44377660-44377721	0	0	0	OK
Poll	Poll	Poll	TSS19796	chr19:45626765-45635033	8.06208	7.49671	8.62746	OK
Btrc	Btrc	Btrc	TSS4620	chr19:45438223-45607833	3.24483	3.00692	3.48273	OK
4933429K18Rik	4933429K18Rik	4933429K18Rik	TSS20796	chr19:45801044-45805048	0	0	0	OK
Fgf8	Fgf8	Fgf8	TSS25304	chr19:45811287-45817374	0	0	0	OK
Dpcd	Dpcd	Dpcd	TSS22620	chr19:45635104-45652777	9.65735	8.72944	10.5853	OK
Fbxw4	Fbxw4	Fbxw4	TSS27241	chr19:45652746-45734683	9.93167	9.12633	10.737	OK
Npm3	Npm3	Npm3	TSS4936	chr19:45822223-45824053	86.2866	83.0363	89.5369	OK
Kcnip2	Kcnip2	Kcnip2	TSS11536,TSS12956	chr19:45866835-45890553	0.0687475	0	0.138331	OK
9130011E15Rik	9130011E15Rik	9130011E15Rik	TSS25731	chr19:45892633-46072978	3.71405	3.37319	4.05491	OK
Hps6	Hps6	Hps6	TSS15932	chr19:46077967-46080663	6.00853	5.55918	6.45787	OK
Mgea5	Mgea5	Mgea5	TSS20127	chr19:45824748-45857781	31.316	30.5514	32.0805	OK
Pprc1	Pprc1	Pprc1	TSS10057	chr19:46131028-46147399	5.71982	5.40981	6.02983	OK
Ldb1	Ldb1	Ldb1	TSS24783,TSS314	chr19:46107090-46119701	43.3095	41.3599	45.259	OK
Elovl3	Elovl3	Elovl3	TSS6399	chr19:46206388-46210184	0.0123244	0	0.0474201	OK
Pitx3	Pitx3	Pitx3	TSS10647	chr19:46210175-46222815	0	0	0	OK
Gbf1	Gbf1	Gbf1	TSS10624	chr19:46227047-46361000	8.76755	8.42346	9.11164	OK
Nfkb2	Nfkb2	Nfkb2	TSS26073,TSS26213,TSS7	chr19:46379226-46386580	14.4371	13.6203	15.2539	OK
Psd	Psd	Psd	TSS10494	chr19:46386576-46401646	0.287716	0.20469	0.370741	OK
2310034G01Rik	2310034G01Rik	2310034G01Rik	TSS7202	chr19:46422690-46423478	1.02558	0.651093	1.40007	OK
Mir146b	Mir146b	Mir146b	TSS4780	chr19:46417251-46417360	0	0	0	OK
Tmem180	Tmem180	Tmem180	TSS13911	chr19:46431369-46449744	8.80141	8.20157	9.40125	OK
Sufu	Sufu	Sufu	TSS10600	chr19:46471385-46563294	4.14654	3.83604	4.45705	OK
Arl3	Arl3	Arl3	TSS19437	chr19:46605598-46647575	12.4074	11.135	13.6798	OK
Actr1a	Actr1a	Actr1a	TSS14847	chr19:46451303-46470225	53.2476	51.913	54.5822	OK
Trim8	Trim8	Trim8	TSS5241	chr19:46576137-46590945	11.4518	10.8905	12.0131	OK
Sfxn2	Sfxn2	Sfxn2	TSS23103	chr19:46647854-46671390	6.96015	6.51884	7.40146	OK
Nolc1	Nolc1	Nolc1	TSS25369	chr19:46150336-46160033	42.511	41.0047	44.0173	OK
Cyp17a1	Cyp17a1	Cyp17a1	TSS17968	chr19:46741654-46747490	0.0378156	0	0.0814813	OK
2010012O05Rik	2010012O05Rik	2010012O05Rik	TSS23848	chr19:46764395-46777872	2.92867	2.57442	3.28293	OK
As3mt	As3mt	As3mt	TSS21780	chr19:46781932-46815585	11.6319	10.8368	12.4271	OK
Cnnm2	Cnnm2	Cnnm2	TSS10194	chr19:46836098-46953070	3.9139	3.55064	4.27716	OK
Fbxl15	Fbxl15	Fbxl15	TSS14395	chr19:46402673-46404936	2.39777	1.96683	2.82871	OK
Cuedc2	Cuedc2	Cuedc2	TSS7979	chr19:46404301-46413150	41.4547	39.8253	43.0841	OK
Wbp1l	Wbp1l	Wbp1l	TSS14237,TSS22616	chr19:46673595-46731879	20.9731	20.0254	21.9209	OK
Pcgf6	Pcgf6	Pcgf6	TSS23969	chr19:47108108-47125335	8.71605	8.09537	9.33672	OK
Taf5	Taf5	Taf5	TSS8725	chr19:47142237-47157969	7.21759	6.67956	7.75562	OK
Usmg5	Usmg5	Usmg5	TSS17090	chr19:47157960-47165115	220.874	206.898	234.85	OK
Nt5c2	Nt5c2	Nt5c2	TSS16100,TSS19333,TSS3482	chr19:46961320-47089679	17.4521	16.5447	18.3596	OK
Ina	Ina	Ina	TSS26885	chr19:47089187-47098836	0.0201588	0	0.0550748	OK
Calhm1	Calhm1	Calhm1	TSS9949	chr19:47215524-47218664	0	0	0	OK
Neurl1a	Neurl1a	Neurl1a	TSS13267,TSS25218	chr19:47253309-47333931	0.0958488	0.0452793	0.146418	OK
Calhm2	Calhm2	Calhm2	TSS15783	chr19:47206721-47212784	13.7854	12.9983	14.5724	OK
Obfc1	Obfc1	Obfc1	TSS11427	chr19:47575537-47611510	5.54925	4.97295	6.12555	OK
Gm19557	Gm19557	Gm19557	TSS2907	chr19:47587471-47591068	0.373141	0.260741	0.485541	OK
Sh3pxd2a	Sh3pxd2a	Sh3pxd2a	TSS516	chr19:47334663-47538901	1.76323	1.62173	1.90473	OK
Mir6995	Mir6995	Mir6995	TSS5025	chr19:47348008-47348079	0	0	0	OK
Pdcd11	Pdcd11	Pdcd11	TSS9873	chr19:47165255-47205635	19.586	19.0538	20.1181	OK
Col17a1	Col17a1	Col17a1	TSS24931	chr19:47720830-47766532	0.0760194	0.0394922	0.112547	OK
Cfap43	Cfap43	Cfap43	TSS6147	chr19:47811346-47911851	0.211206	0.15478	0.267632	OK
Mir8090	Mir8090	Mir8090	TSS20432	chr19:47829511-47829647	0	0	0	OK
Sfr1	Sfr1	Sfr1	TSS8489	chr19:47806245-47810078	52.5634	50.7927	54.334	OK
Gsto2	Gsto2	Gsto2	TSS16543,TSS8026	chr19:47940034-47960795	0.271288	0.116439	0.426136	OK
Ins1	Ins1	Ins1	TSS24727	chr19:52338812-52339948	0	0	0	OK
Sorcs3	Sorcs3	Sorcs3	TSS15835	chr19:48280514-48879995	0.00770038	0	0.0186056	OK
AA387883	AA387883	AA387883	TSS3048	chr19:52997670-53001421	0	0	0	OK
Sorcs1	Sorcs1	Sorcs1	TSS15525	chr19:50217790-50753136	0	0	0	OK
Cfap58	Cfap58	Cfap58	TSS25621	chr19:48012201-48109869	0.00662855	0	0.0198856	OK
Gsto1	Gsto1	Gsto1	TSS18126	chr19:47929478-47939278	77.9927	75.4157	80.5698	OK
Itprip	Itprip	Itprip	TSS1809	chr19:47969085-47993789	11.6686	11.146	12.1913	OK
1700054A03Rik	1700054A03Rik	1700054A03Rik	TSS16434	chr19:53150741-53158882	0	0	0	OK
Slk	Slk	Slk	TSS25367	chr19:47654508-47719736	36.9935	35.3422	38.6449	OK
Xpnpep1	Xpnpep1	Xpnpep1	TSS22181	chr19:53065669-53113144	32.3981	31.3209	33.4754	OK
Mir6407	Mir6407	Mir6407	TSS792	chr19:53085145-53085246	0	0	0	OK
1700001K23Rik	1700001K23Rik	1700001K23Rik	TSS22603	chr19:53323225-53329695	0.26694	0	0.53401	OK
5830416P10Rik	5830416P10Rik	5830416P10Rik	TSS20347	chr19:53515701-53539286	0.217693	0.157735	0.277651	OK
Mxi1	Mxi1	Mxi1	TSS12087,TSS16188,TSS25965	chr19:53384995-53450300	6.4078	6.01627	6.79932	OK
Dusp5	Dusp5	Dusp5	TSS20633	chr19:53603807-53615812	2.69771	2.21575	3.17968	OK
Smndc1	Smndc1	Smndc1	TSS4539	chr19:53453703-53465063	13.6688	12.9001	14.4374	OK
Rbm20	Rbm20	Rbm20	TSS20622	chr19:53751795-53941570	0.134299	0.091818	0.176779	OK
Add3	Add3	Add3	TSS1340,TSS20907,TSS25657	chr19:53214932-53321816	26.5001	25.504	27.4963	OK
Smc3	Smc3	Smc3	TSS4118	chr19:53674885-53720321	43.5799	42.6805	44.4793	OK
Adra2a	Adra2a	Adra2a	TSS23930	chr19:54119671-54123472	0.0289771	0.0030592	0.054895	OK
Gucy2g	Gucy2g	Gucy2g	TSS11049	chr19:55272587-55315726	0.141455	0.0848216	0.198087	OK
Tectb	Tectb	Tectb	TSS10701	chr19:55255374-55270803	0.0164778	0	0.0398134	OK
Mir6715	Mir6715	Mir6715	TSS23869	chr19:55267167-55267224	0	0	0	OK
Gpam	Gpam	Gpam	TSS6150	chr19:55144223-55173937	7.87533	7.44709	8.30357	OK
Pdcd4	Pdcd4	Pdcd4	TSS16501,TSS8011	chr19:53966720-54004351	94.0455	90.5716	97.5194	OK
Shoc2	Shoc2	Shoc2	TSS8341,TSS8712	chr19:54018795-54107768	14.7293	14.007	15.4517	OK
Bbip1	Bbip1	Bbip1	TSS3884	chr19:54004148-54019117	12.4121	11.6084	13.2159	OK
4930552P12Rik	4930552P12Rik	4930552P12Rik	TSS12559	chr19:55715078-55776694	0.00905107	0	0.0271532	OK
Zdhhc6	Zdhhc6	Zdhhc6	TSS22765	chr19:55372788-55390522	33.0934	31.3615	34.8252	OK
Habp2	Habp2	Habp2	TSS23625	chr19:56362427-56394579	0.011107	0	0.0429201	OK
Nrap	Nrap	Nrap	TSS19509	chr19:56394530-56464528	0.114714	0.0690295	0.160399	OK
Tcf7l2	Tcf7l2	Tcf7l2	TSS2482,TSS6812	chr19:55816299-56008145	0.345415	0.253288	0.437541	OK
Vti1a	Vti1a	Vti1a	TSS10813	chr19:55390546-55701951	9.38422	8.85256	9.91588	OK
Plekhs1	Plekhs1	Plekhs1	TSS2816	chr19:56536126-56561219	0.00950525	0	0.0355563	OK
Dclre1a	Dclre1a	Dclre1a	TSS25074	chr19:56603650-56622712	5.35212	5.00966	5.69458	OK
Casp7	Casp7	Casp7	TSS2518	chr19:56471618-56516833	23.7214	22.7639	24.679	OK
Adrb1	Adrb1	Adrb1	TSS19018	chr19:56796861-56799352	0.00907059	0	0.0272118	OK
Vwa2	Vwa2	Vwa2	TSS27168	chr19:56948905-56986568	0	0	0	OK
Nhlrc2	Nhlrc2	Nhlrc2	TSS13468	chr19:56622750-56673336	8.00278	7.57815	8.4274	OK
Afap1l2	Afap1l2	Afap1l2	TSS26992	chr19:56986843-57083065	0.00561524	0	0.0248175	OK
Tdrd1	Tdrd1	Tdrd1	TSS19481,TSS2065,TSS22198,TSS25240	chr19:56900698-56944502	0.00445258	0	0.0206187	OK
Ccdc186	Ccdc186	Ccdc186	TSS7449	chr19:56865452-56888173	4.92853	4.52244	5.33462	OK
Acsl5	Acsl5	Acsl5	TSS121	chr19:55327858-55371118	101.055	99.3424	102.767	OK
4930449E18Rik	4930449E18Rik	4930449E18Rik	TSS6671	chr19:57348449-57351542	0	0	0	OK
B230217O12Rik	B230217O12Rik	B230217O12Rik	TSS9039	chr19:57397686-57435389	0.590272	0.422215	0.75833	OK
6720468P15Rik	6720468P15Rik	6720468P15Rik	TSS12149,TSS8332	chr19:57583053-57587278	0.0720036	0	0.157725	OK
Fam160b1	Fam160b1	Fam160b1	TSS26897	chr19:57435498-57464084	7.44402	7.1053	7.78273	OK
Trub1	Trub1	Trub1	TSS4734	chr19:57527395-57565495	4.73864	4.38188	5.0954	OK
Pnlip	Pnlip	Pnlip	TSS25923	chr19:58744854-58756278	0	0	0	OK
1810018F18Rik	1810018F18Rik	1810018F18Rik	TSS26416	chr19:58773406-58775813	0	0	0	OK
Ablim1	Ablim1	Ablim1	TSS17408,TSS24395,TSS24650	chr19:57107753-57290522	5.27775	4.961	5.59451	OK
1810007D17Rik	1810007D17Rik	1810007D17Rik	TSS8744	chr19:58680818-58704243	0	0	0	OK
Pnliprp1	Pnliprp1	Pnliprp1	TSS12860	chr19:58803376-58818659	0	0	0	OK
Mir3086	Mir3086	Mir3086	TSS14369	chr19:58986162-58986249	0	0	0	OK
1700019N19Rik	1700019N19Rik	1700019N19Rik	TSS17091	chr19:58860292-58868904	0	0	0	OK
Ccdc172	Ccdc172	Ccdc172	TSS5111	chr19:58586491-58627575	0	0	0	OK
Pnliprp2	Pnliprp2	Pnliprp2	TSS21801	chr19:58834212-58852024	0	0	0	OK
Hspa12a	Hspa12a	Hspa12a	TSS25655	chr19:58870240-58935474	0	0	0	OK
Gfra1	Gfra1	Gfra1	TSS13865,TSS3	chr19:58310070-58529888	0.665823	0.547221	0.784425	OK
Gm10007	Gm10007	Gm10007	TSS1113	chr19:58370693-58374838	0	0	0	OK
Eno4	Eno4	Eno4	TSS12389	chr19:59017914-59045911	0.0263479	0	0.0567719	OK
Vax1	Vax1	Vax1	TSS2887	chr19:59240676-59244519	0	0	0	OK
Kcnk18	Kcnk18	Kcnk18	TSS26348	chr19:59294137-59311860	0	0	0	OK
Atrnl1	Atrnl1	Atrnl1	TSS13224	chr19:57685523-58207830	6.52099	6.22848	6.81349	OK
Mir5623	Mir5623	Mir5623	TSS23468	chr19:58125656-58125726	0	0	0	OK
Shtn1	Shtn1	Shtn1	TSS21880	chr19:59047847-59150559	2.16471	1.92882	2.4006	OK
Slc18a2	Slc18a2	Slc18a2	TSS9534	chr19:59335367-59370502	9.64985	9.17547	10.1242	OK
Emx2os	Emx2os	Emx2os	TSS17984	chr19:59499593-59533125	0	0	0	OK
Emx2	Emx2	Emx2	TSS643	chr19:59533179-59539847	0	0	0	OK
2700089I24Rik	2700089I24Rik	2700089I24Rik	TSS25795	chr19:59567625-59635294	0	0	0	OK
E330013P04Rik	E330013P04Rik	E330013P04Rik	TSS17960	chr19:60220577-60238494	0	0	0	OK
Rab11fip2	Rab11fip2	Rab11fip2	TSS24742,TSS9168	chr19:59978786-60019557	2.70778	2.48078	2.93478	OK
Prlhr	Prlhr	Prlhr	TSS5192	chr19:60542635-60544207	0.0150288	0	0.0450865	OK
Fam204a	Fam204a	Fam204a	TSS14760	chr19:60274488-60302600	8.19792	7.58772	8.80813	OK
Pdzd8	Pdzd8	Pdzd8	TSS24702	chr19:59370573-59420270	19.1984	18.7092	19.6875	OK
Nanos1	Nanos1	Nanos1	TSS12701	chr19:60831889-60835817	1.56784	1.37867	1.75701	OK
Cacul1	Cacul1	Cacul1	TSS628	chr19:60600598-60656926	15.3751	14.6233	16.127	OK
Sfxn4	Sfxn4	Sfxn4	TSS6305	chr19:60913179-60937333	0.59181	0.449951	0.733668	OK
Fam45a	Fam45a	Fam45a	TSS13853	chr19:60887472-60912132	7.93272	7.2941	8.57134	OK
Prdx3	Prdx3	Prdx3	TSS25003	chr19:60939968-60950441	76.696	74.4356	78.9564	OK
Gm7102	Gm7102	Gm7102	TSS12387	chr19:61250588-61252212	1.37054	1.08777	1.65331	OK
Fam171a1	Fam171a1	Fam171a1	TSS27237	chr2:3035659-3145081	2.14333	1.93033	2.35634	OK
Csf2ra	Csf2ra	Csf2ra	TSS5855	chr19:61300304-61304321	12.1938	11.4041	12.9834	OK
Grk5	Grk5	Grk5	TSS20144	chr19:60965651-61168458	1.48177	1.27514	1.68841	OK
Zfp950	Zfp950	Zfp950	TSS11530	chr19:61129742-61216743	5.62824	5.18642	6.07006	OK
Acbd7	Acbd7	Acbd7	TSS22310	chr2:3253439-3258269	0.0580746	0	0.174224	OK
Olah	Olah	Olah	TSS3018	chr2:3259259-3283841	0	0	0	OK
Rpp38	Rpp38	Rpp38	TSS23126	chr2:3246220-3249900	10.5371	9.51358	11.5606	OK
Meig1	Meig1	Meig1	TSS22061	chr2:3326314-3339920	0	0	0	OK
Nmt2	Nmt2	Nmt2	TSS23412	chr2:3201483-3246149	10.7424	10.15	11.3348	OK
Eif3a	Eif3a	Eif3a	TSS13399	chr19:60837018-60866596	90.9055	89.6544	92.1565	OK
Snora19	Snora19	Snora19	TSS7854	chr19:60850232-60850288	0	0	0	OK
Mir3084-1	Mir3084-1	Mir3084-1	TSS26032	chr19:60850234-60850300	0	0	0	OK
Cdnf	Cdnf	Cdnf	TSS6836	chr2:3430336-3443648	0.296137	0.201939	0.390334	OK
Dclre1c	Dclre1c	Dclre1c	TSS9026	chr2:3341402-3378389	6.05409	5.61969	6.4885	OK
Suv39h2	Suv39h2	Suv39h2	TSS7494	chr2:3373086-3392258	3.95933	3.64529	4.27338	OK
Hspa14	Hspa14	Hspa14	TSS9499	chr2:3406125-3430086	55.6749	52.913	58.4367	OK
1700080N15Rik	1700080N15Rik	1700080N15Rik	TSS21197	chr2:4053110-4062187	0	0	0	OK
Bend7	Bend7	Bend7	TSS25477	chr2:4638876-4723192	0.114817	0.0611432	0.16849	OK
Frmd4a	Frmd4a	Frmd4a	TSS147,TSS16746,TSS22768	chr2:4073908-4535089	8.32752	7.84177	8.81328	OK
Prpf18	Prpf18	Prpf18	TSS27066	chr2:4543212-4573132	17.8005	17.1201	18.4809	OK
Ucma	Ucma	Ucma	TSS7820	chr2:4897167-4906794	0	0	0	OK
Phyh	Phyh	Phyh	TSS21564	chr2:4840041-4859789	12.7348	11.8238	13.6458	OK
Sephs1	Sephs1	Sephs1	TSS23924	chr2:4802609-4831602	15.2473	14.7472	15.7475	OK
Fam107b	Fam107b	Fam107b	TSS7405	chr2:3630729-3699406	119.974	118.103	121.845	OK
Ccdc3	Ccdc3	Ccdc3	TSS9690	chr2:5058821-5151912	0.00846103	0	0.0253831	OK
Optn	Optn	Optn	TSS8270	chr2:4941687-4984984	9.12362	8.53279	9.71444	OK
Mcm10	Mcm10	Mcm10	TSS27550,TSS726	chr2:4911769-4933837	19.5233	18.4734	20.5731	OK
Camk1d	Camk1d	Camk1d	TSS19526,TSS2832	chr2:5214502-5635808	3.33606	3.10978	3.56233	OK
Cdc123	Cdc123	Cdc123	TSS23769	chr2:5715339-5766006	44.1968	42.5957	45.7979	OK
Sec61a2	Sec61a2	Sec61a2	TSS924	chr2:5792032-5816399	2.4415	2.13046	2.75254	OK
Dhtkd1	Dhtkd1	Dhtkd1	TSS6132	chr2:5819105-5863838	0.312697	0.223669	0.401726	OK
Gm10857	Gm10857	Gm10857	TSS1080,TSS11439	chr2:6053914-6061616	0	0	0	OK
Nudt5	Nudt5	Nudt5	TSS27434	chr2:5766079-5789782	45.0179	43.3827	46.6531	OK
Echdc3	Echdc3	Echdc3	TSS24854	chr2:6109510-6134040	0.641411	0.458794	0.824028	OK
A230108P19Rik	A230108P19Rik	A230108P19Rik	TSS27264	chr2:6114296-6242657	0.00903551	0	0.0271065	OK
Proser2	Proser2	Proser2	TSS7069	chr2:6019545-6051231	1.34455	1.15219	1.53692	OK
Upf2	Upf2	Upf2	TSS20612	chr2:5872514-5977749	7.91255	7.54777	8.27734	OK
Usp6nl	Usp6nl	Usp6nl	TSS14525,TSS18207	chr2:6243802-6364866	7.47585	7.00327	7.94842	OK
1700061F12Rik	1700061F12Rik	1700061F12Rik	TSS14597	chr2:9111141-9119111	0	0	0	OK
Gata3	Gata3	Gata3	TSS17181	chr2:9778704-9800227	0.711917	0.571509	0.852324	OK
4930412O13Rik	4930412O13Rik	4930412O13Rik	TSS4234	chr2:9802872-9808394	0	0	0	OK
9230102O04Rik	9230102O04Rik	9230102O04Rik	TSS1649	chr2:9804667-9811167	0	0	0	OK
Taf3	Taf3	Taf3	TSS6542	chr2:9836178-9970236	3.55878	3.30326	3.8143	OK
Itih2	Itih2	Itih2	TSS2896	chr2:10016217-10052310	0.00712978	0	0.0213893	OK
Kin	Kin	Kin	TSS11820	chr2:10002238-10014328	10.5824	9.71217	11.4525	OK
Itih5	Itih5	Itih5	TSS7608	chr2:10075169-10178156	2.61909	2.44915	2.78904	OK
8030442B05Rik	8030442B05Rik	8030442B05Rik	TSS23452	chr2:11259992-11320127	0	0	0	OK
Gm13293	Gm13293	Gm13293	TSS8812	chr2:11261115-11265733	0	0	0	OK
Prkcq	Prkcq	Prkcq	TSS9946	chr2:11094008-11222853	9.54194	9.03468	10.0492	OK
Celf2	Celf2	Celf2	TSS16704,TSS1963,TSS21265,TSS24448	chr2:6460743-7317825	19.246	18.5864	19.9056	OK
5031426D15Rik	5031426D15Rik	5031426D15Rik	TSS4310	chr2:6843747-6849768	0	0	0	OK
Atp5c1	Atp5c1	Atp5c1	TSS24484	chr2:9977658-10002137	213.194	203.465	222.923	OK
Pfkfb3	Pfkfb3	Pfkfb3	TSS20875,TSS22918	chr2:11393057-11475556	7.60983	7.15038	8.06928	OK
Il2ra	Il2ra	Il2ra	TSS25645	chr2:11564418-11614821	0.494144	0.395287	0.593001	OK
Il15ra	Il15ra	Il15ra	TSS14398,TSS582	chr2:11626919-11655612	4.80907	4.26272	5.35542	OK
Rbm17	Rbm17	Rbm17	TSS18838	chr2:11507065-11524826	68.8383	66.7679	70.9086	OK
Ankrd16	Ankrd16	Ankrd16	TSS11950	chr2:11699379-11711950	2.82462	2.4921	3.15715	OK
Sfmbt2	Sfmbt2	Sfmbt2	TSS2381,TSS3686	chr2:10292077-10516880	0.595752	0.480471	0.711032	OK
Mir466m	Mir466m	Mir466m	TSS17401	chr2:10388289-10388373	0	0	0	OK
Mir669f	Mir669f	Mir669f	TSS21816	chr2:10388855-10388976	0	0	0	OK
Mir669e	Mir669e	Mir669e	TSS17370	chr2:10389121-10389240	0	0	0	OK
Mir669b	Mir669b	Mir669b	TSS9354	chr2:10389416-10389513	0	0	0	OK
Mir669d	Mir669d	Mir669d	TSS24646	chr2:10389969-10390090	0	0	0	OK
Mir669l	Mir669l	Mir669l	TSS14064	chr2:10390597-10390695	0	0	0	OK
Mir669d-2	Mir669d-2	Mir669d-2	TSS17368	chr2:10393270-10393356	0	0	0	OK
Mir297a-2	Mir297a-2	Mir297a-2	TSS13380	chr2:10393880-10393970	0	0	0	OK
Mir466o	Mir466o	Mir466o	TSS26589	chr2:10394166-10394250	0	0	0	OK
Mir467c	Mir467c	Mir467c	TSS10739	chr2:10395557-10395654	0	0	0	OK
Mir466b-4	Mir466b-4	Mir466b-4	TSS17089	chr2:10395841-10395931	0	0	0	OK
Mir466b-5	Mir466b-5	Mir466b-5	TSS17085	chr2:10395843-10395931	0	0	0	OK
Mir466b-1	Mir466b-1	Mir466b-1	TSS17087	chr2:10395845-10395927	0	0	0	OK
Mir669a-3	Mir669a-3	Mir669a-3	TSS11742	chr2:10396059-10396168	0	0	0	OK
Mir669k	Mir669k	Mir669k	TSS9360	chr2:10396926-10397053	0	0	0	OK
Mir467a-9	Mir467a-9	Mir467a-9	TSS19222	chr2:10397968-10398050	0	0	0	OK
Mir467a-1	Mir467a-1	Mir467a-1	TSS1779	chr2:10397972-10398045	0	0	0	OK
Mir466b-8	Mir466b-8	Mir466b-8	TSS19532	chr2:10398254-10398340	0	0	0	OK
Mir466e	Mir466e	Mir466e	TSS19530	chr2:10398256-10398340	0	0	0	OK
Mir669a-2	Mir669a-2	Mir669a-2	TSS7599	chr2:10398477-10398572	0	0	0	OK
Mir669a-1	Mir669a-1	Mir669a-1	TSS19576	chr2:10398479-10398576	0	0	0	OK
Mir669a-10	Mir669a-10	Mir669a-10	TSS17062	chr2:10398483-10398570	0	0	0	OK
Mir669g	Mir669g	Mir669g	TSS20577	chr2:10398776-10398899	0	0	0	OK
Mir669j	Mir669j	Mir669j	TSS17397	chr2:10399536-10399657	0	0	0	OK
Mir467a-5	Mir467a-5	Mir467a-5	TSS12596	chr2:10400424-10400507	0	0	0	OK
Mir467a-1	Mir467a-1	Mir467a-1	TSS22773	chr2:10400429-10400502	0	0	0	OK
Mir466b-8	Mir466b-8	Mir466b-8	TSS14060	chr2:10400712-10400798	0	0	0	OK
Mir466e	Mir466e	Mir466e	TSS14059	chr2:10400714-10400798	0	0	0	OK
Mir669a-2	Mir669a-2	Mir669a-2	TSS10594	chr2:10400935-10401030	0	0	0	OK
Mir669a-1	Mir669a-1	Mir669a-1	TSS10593	chr2:10400937-10401034	0	0	0	OK
Mir669a-4	Mir669a-4	Mir669a-4	TSS294	chr2:10400941-10401028	0	0	0	OK
Mir467b	Mir467b	Mir467b	TSS6101	chr2:10402874-10402947	0	0	0	OK
Mir466c-2	Mir466c-2	Mir466c-2	TSS22495	chr2:10403157-10403247	0	0	0	OK
Mir466c-1	Mir466c-1	Mir466c-1	TSS5154	chr2:10403160-10403244	0	0	0	OK
Mir669a-2	Mir669a-2	Mir669a-2	TSS12066	chr2:10403381-10403476	0	0	0	OK
Mir669a-1	Mir669a-1	Mir669a-1	TSS12063	chr2:10403383-10403480	0	0	0	OK
Mir669a-4	Mir669a-4	Mir669a-4	TSS12068	chr2:10403387-10403474	0	0	0	OK
Mir467a-3	Mir467a-3	Mir467a-3	TSS9924	chr2:10405304-10405387	0	0	0	OK
Gm25285	Gm25285	Gm25285	TSS11038	chr2:10405592-10405682	0	0	0	OK
Mir466c-1	Mir466c-1	Mir466c-1	TSS11041	chr2:10405595-10405679	0	0	0	OK
Mir669a-2	Mir669a-2	Mir669a-2	TSS26923	chr2:10405816-10405911	0	0	0	OK
Mir669a-1	Mir669a-1	Mir669a-1	TSS26922	chr2:10405818-10405915	0	0	0	OK
Mir669a-5	Mir669a-5	Mir669a-5	TSS2370	chr2:10405822-10405909	0	0	0	OK
Mir467a-7	Mir467a-7	Mir467a-7	TSS9666	chr2:10407761-10407844	0	0	0	OK
Mir467a-1	Mir467a-1	Mir467a-1	TSS20065	chr2:10407766-10407839	0	0	0	OK
Mir466b-4	Mir466b-4	Mir466b-4	TSS17036	chr2:10408049-10408139	0	0	0	OK
Mir466b-7	Mir466b-7	Mir466b-7	TSS17037	chr2:10408051-10408139	0	0	0	OK
Mir466b-1	Mir466b-1	Mir466b-1	TSS17033	chr2:10408053-10408135	0	0	0	OK
Mir669a-2	Mir669a-2	Mir669a-2	TSS9738	chr2:10408273-10408368	0	0	0	OK
Mir669a-1	Mir669a-1	Mir669a-1	TSS9739	chr2:10408275-10408372	0	0	0	OK
Mir669a-7	Mir669a-7	Mir669a-7	TSS6602	chr2:10408279-10408366	0	0	0	OK
Mir467a-8	Mir467a-8	Mir467a-8	TSS17584	chr2:10410225-10410308	0	0	0	OK
Mir467a-1	Mir467a-1	Mir467a-1	TSS7388	chr2:10410230-10410303	0	0	0	OK
Mir466b-4	Mir466b-4	Mir466b-4	TSS1296	chr2:10410513-10410601	0	0	0	OK
Mir466b-1	Mir466b-1	Mir466b-1	TSS7965	chr2:10410515-10410597	0	0	0	OK
Mir669p-1	Mir669p-1	Mir669p-1	TSS21453	chr2:10410742-10410829	0	0	0	OK
Mir467a-3	Mir467a-3	Mir467a-3	TSS10844	chr2:10412674-10412757	0	0	0	OK
Mir467a-1	Mir467a-1	Mir467a-1	TSS26247	chr2:10412681-10412752	0	0	0	OK
Mir466c-2	Mir466c-2	Mir466c-2	TSS11610	chr2:10412962-10413052	0	0	0	OK
Mir466c-1	Mir466c-1	Mir466c-1	TSS11608	chr2:10412965-10413049	0	0	0	OK
Mir669a-2	Mir669a-2	Mir669a-2	TSS24062	chr2:10413186-10413281	0	0	0	OK
Mir669a-1	Mir669a-1	Mir669a-1	TSS24064	chr2:10413188-10413285	0	0	0	OK
Mir669a-6	Mir669a-6	Mir669a-6	TSS13856	chr2:10413192-10413279	0	0	0	OK
Mir467a-2	Mir467a-2	Mir467a-2	TSS16970	chr2:10415136-10415219	0	0	0	OK
Mir467a-1	Mir467a-1	Mir467a-1	TSS21107	chr2:10415141-10415214	0	0	0	OK
Mir466b-4	Mir466b-4	Mir466b-4	TSS19982	chr2:10415424-10415514	0	0	0	OK
Mir466b-7	Mir466b-7	Mir466b-7	TSS19980	chr2:10415426-10415514	0	0	0	OK
Mir466b-1	Mir466b-1	Mir466b-1	TSS19978	chr2:10415428-10415510	0	0	0	OK
Mir669a-2	Mir669a-2	Mir669a-2	TSS5197	chr2:10415648-10415743	0	0	0	OK
Mir669a-1	Mir669a-1	Mir669a-1	TSS20358	chr2:10415650-10415747	0	0	0	OK
Mir669a-9	Mir669a-9	Mir669a-9	TSS20356	chr2:10415654-10415741	0	0	0	OK
Mir467a-4	Mir467a-4	Mir467a-4	TSS9634	chr2:10417606-10417689	0	0	0	OK
Mir467a-1	Mir467a-1	Mir467a-1	TSS19836	chr2:10417611-10417684	0	0	0	OK
Mir466b-7	Mir466b-7	Mir466b-7	TSS3261	chr2:10417894-10417982	0	0	0	OK
Mir466b-1	Mir466b-1	Mir466b-1	TSS3262	chr2:10417896-10417978	0	0	0	OK
Mir669p-1	Mir669p-1	Mir669p-1	TSS19155	chr2:10418123-10418210	0	0	0	OK
Mir467a-7	Mir467a-7	Mir467a-7	TSS23911	chr2:10420019-10420102	0	0	0	OK
Mir467a-1	Mir467a-1	Mir467a-1	TSS23910	chr2:10420024-10420097	0	0	0	OK
Mir466b-2	Mir466b-2	Mir466b-2	TSS8709	chr2:10420311-10420393	0	0	0	OK
Mir669a-2	Mir669a-2	Mir669a-2	TSS20986	chr2:10420531-10420626	0	0	0	OK
Mir669a-1	Mir669a-1	Mir669a-1	TSS20984	chr2:10420533-10420630	0	0	0	OK
Mir669a-10	Mir669a-10	Mir669a-10	TSS20983	chr2:10420537-10420624	0	0	0	OK
Mir467a-5	Mir467a-5	Mir467a-5	TSS16247	chr2:10422448-10422531	0	0	0	OK
Mir467a-1	Mir467a-1	Mir467a-1	TSS26483	chr2:10422453-10422526	0	0	0	OK
Mir466b-4	Mir466b-4	Mir466b-4	TSS21641	chr2:10422735-10422825	0	0	0	OK
Mir466b-5	Mir466b-5	Mir466b-5	TSS21645	chr2:10422737-10422825	0	0	0	OK
Mir466b-1	Mir466b-1	Mir466b-1	TSS25718	chr2:10422739-10422821	0	0	0	OK
Mir669a-2	Mir669a-2	Mir669a-2	TSS4616	chr2:10422959-10423054	0	0	0	OK
Mir669a-1	Mir669a-1	Mir669a-1	TSS27115	chr2:10422961-10423058	0	0	0	OK
Mir669a-4	Mir669a-4	Mir669a-4	TSS4614	chr2:10422965-10423052	0	0	0	OK
Mir467a-3	Mir467a-3	Mir467a-3	TSS22005	chr2:10424899-10424982	0	0	0	OK
Mir467a-1	Mir467a-1	Mir467a-1	TSS22006	chr2:10424906-10424977	0	0	0	OK
Mir466b-3	Mir466b-3	Mir466b-3	TSS10071	chr2:10425191-10425272	0	0	0	OK
Mir669a-1	Mir669a-1	Mir669a-1	TSS5253	chr2:10425413-10425510	0	0	0	OK
Mir669a-12	Mir669a-12	Mir669a-12	TSS5257	chr2:10425417-10425504	0	0	0	OK
Mir466p	Mir466p	Mir466p	TSS10609	chr2:10427632-10427721	0	0	0	OK
Mir467d	Mir467d	Mir467d	TSS382	chr2:10429256-10429341	0	0	0	OK
Mir466	Mir466	Mir466	TSS4705	chr2:10429544-10429617	0	0	0	OK
Mir669c	Mir669c	Mir669c	TSS6912	chr2:10430922-10431031	0	0	0	OK
Mir669a-2	Mir669a-2	Mir669a-2	TSS12456	chr2:10431790-10431887	0	0	0	OK
Mir297b	Mir297b	Mir297b	TSS2440	chr2:10433293-10433402	0	0	0	OK
Mir669m-2	Mir669m-2	Mir669m-2	TSS2112	chr2:10435060-10435158	0	0	0	OK
Mir669m-1	Mir669m-1	Mir669m-1	TSS2113	chr2:10435061-10435155	0	0	0	OK
Mir466n	Mir466n	Mir466n	TSS9719	chr2:10435367-10435461	0	0	0	OK
Mir669o	Mir669o	Mir669o	TSS2492	chr2:10435926-10436022	0	0	0	OK
Mir466g	Mir466g	Mir466g	TSS8673	chr2:10436221-10436301	0	0	0	OK
Mir297c	Mir297c	Mir297c	TSS8385	chr2:10437446-10437543	0	0	0	OK
Mir297a-3	Mir297a-3	Mir297a-3	TSS8385	chr2:10437446-10437548	0	0	0	OK
Mir466l	Mir466l	Mir466l	TSS4356	chr2:10437723-10437844	0	0	0	OK
Mir669i	Mir669i	Mir669i	TSS5587	chr2:10439230-10439357	0	0	0	OK
Mir669h	Mir669h	Mir669h	TSS12001	chr2:10439781-10439906	0	0	0	OK
Itga8	Itga8	Itga8	TSS2732	chr2:12028286-12223547	0.101212	0.0615407	0.140884	OK
E030013I19Rik	E030013I19Rik	E030013I19Rik	TSS17615	chr2:12222872-12233942	0	0	0	OK
Fbxo18	Fbxo18	Fbxo18	TSS6161	chr2:11664199-11699154	23.112	22.3492	23.8748	OK
Fam188a	Fam188a	Fam188a	TSS26864	chr2:12268890-12341087	12.7711	12.0619	13.4803	OK
Pter	Pter	Pter	TSS8574	chr2:12845667-12925081	3.93397	3.59246	4.27549	OK
C1ql3	C1ql3	C1ql3	TSS14325	chr2:12923513-12932491	0.344569	0.242438	0.4467	OK
Cubn	Cubn	Cubn	TSS10487	chr2:13197964-13413503	0.0169686	0.0056562	0.028281	OK
Trdmt1	Trdmt1	Trdmt1	TSS8109	chr2:13431787-13466291	4.94922	4.53177	5.36668	OK
Rsu1	Rsu1	Rsu1	TSS4214	chr2:12998593-13193042	49.8648	48.1449	51.5847	OK
St8sia6	St8sia6	St8sia6	TSS15979	chr2:13576564-13715147	2.61412	2.34148	2.88677	OK
Stamos	Stamos	Stamos	TSS4141	chr2:13991959-13995561	1.14008	0.745435	1.53473	OK
Hacd1	Hacd1	Hacd1	TSS2243	chr2:13948457-13977662	22.704	20.8136	24.5943	OK
Tmem236	Tmem236	Tmem236	TSS26078	chr2:14096150-14143620	0.0180997	0	0.0389994	OK
Slc39a12	Slc39a12	Slc39a12	TSS19791	chr2:14310024-14416604	0	0	0	OK
Mrc1	Mrc1	Mrc1	TSS15361	chr2:14151040-14253650	1.26278	1.11801	1.40755	OK
Mir511	Mir511	Mir511	TSS22490	chr2:14182629-14182708	0	0	0	OK
Stam	Stam	Stam	TSS24919	chr2:13995738-14069957	9.56017	9.08112	10.0392	OK
Cacnb2	Cacnb2	Cacnb2	TSS10615,TSS12763,TSS3937	chr2:14525932-14909535	1.91752	1.69372	2.14132	OK
Gm13315	Gm13315	Gm13315	TSS26141	chr2:14642268-14644249	0	0	0	OK
Nsun6	Nsun6	Nsun6	TSS3773,TSS8233	chr2:14916757-14976499	2.73008	2.41778	3.04237	OK
Arl5b	Arl5b	Arl5b	TSS5796	chr2:14976988-15000818	3.50327	3.20598	3.80056	OK
4930515L03Rik	4930515L03Rik	4930515L03Rik	TSS14383	chr2:16840304-16935353	0	0	0	OK
H2afb1	H2afb1	H2afb1	TSS12591	chr2:17918048-17918573	0	0	0	OK
Skida1	Skida1	Skida1	TSS15453	chr2:17965713-17970076	0.0200724	0	0.0401545	OK
Nebl	Nebl	Nebl	TSS24060	chr2:17268360-17652695	0.284637	0.19186	0.377415	OK
Mir6419	Mir6419	Mir6419	TSS12510	chr2:17485140-17485253	0	0	0	OK
Plxdc2	Plxdc2	Plxdc2	TSS25940	chr2:16277930-16677466	1.67611	1.53038	1.82184	OK
A930004D18Rik	A930004D18Rik	A930004D18Rik	TSS19666	chr2:17946815-17959368	0.041335	0	0.120702	OK
Gm17762	Gm17762	Gm17762	TSS26904	chr2:17948875-17952204	0.0599594	0.0173447	0.102574	OK
Commd3	Commd3	Commd3	TSS9928	chr2:18594088-18597843	52.7349	50.2319	55.2378	OK
Carlr	Carlr	Carlr	TSS14433	chr2:18720874-18723445	0.017536	0	0.0423702	OK
Spag6l	Spag6l	Spag6l	TSS6681	chr2:18620648-18671232	0	0	0	OK
Gm3363	Gm3363	Gm3363	TSS18643	chr2:18664335-18682489	0	0	0	OK
Bmi1	Bmi1	Bmi1	TSS26471	chr2:18598644-18608256	16.3609	15.7267	16.9951	OK
Vim	Vim	Vim	TSS23179	chr2:13495937-13504453	360.097	355.788	364.407	OK
4930426L09Rik	4930426L09Rik	4930426L09Rik	TSS4657	chr2:18919945-18921431	0.480395	0.30498	0.655811	OK
4930447M23Rik	4930447M23Rik	4930447M23Rik	TSS18855	chr2:19265943-19273878	0	0	0	OK
Armc3	Armc3	Armc3	TSS14994	chr2:19120744-19231870	0.340295	0.232001	0.448588	OK
4921504E06Rik	4921504E06Rik	4921504E06Rik	TSS12819	chr2:19384463-19475537	0	0	0	OK
Ptf1aos	Ptf1aos	Ptf1aos	TSS17686	chr2:19363134-19368301	0	0	0	OK
Ptf1a	Ptf1a	Ptf1a	TSS14590	chr2:19367289-19369128	0	0	0	OK
Msrb2	Msrb2	Msrb2	TSS21030	chr2:19293262-19316597	10.1714	9.24979	11.0931	OK
Gm3230	Gm3230	Gm3230	TSS20450	chr2:19577432-19579524	0.394434	0.260503	0.528366	OK
Otud1	Otud1	Otud1	TSS19392	chr2:19579688-19582217	3.67681	3.31452	4.0391	OK
Pip4k2a	Pip4k2a	Pip4k2a	TSS21032	chr2:18763882-18919748	21.5039	20.7634	22.2444	OK
Etl4	Etl4	Etl4	TSS20831,TSS25488,TSS8339	chr2:20211539-20732162	0.0265541	0.00336552	0.0497426	OK
Mllt10	Mllt10	Mllt10	TSS7543,TSS988	chr2:17976863-18134017	11.7368	11.1682	12.3054	OK
Dnajc1	Dnajc1	Dnajc1	TSS23156	chr2:18127959-18314457	8.35732	7.90244	8.8122	OK
Mir7655	Mir7655	Mir7655	TSS19890	chr2:17979472-17979530	0	0	0	OK
Enkur	Enkur	Enkur	TSS21694	chr2:21102357-21126992	0.184431	0.0614769	0.307384	OK
Gm13375	Gm13375	Gm13375	TSS2119	chr2:20890500-20891975	1.35311	1.04276	1.66346	OK
Gpr158	Gpr158	Gpr158	TSS14553	chr2:21289193-21752169	0.01207	0	0.0241458	OK
Thnsl1	Thnsl1	Thnsl1	TSS16200	chr2:21127350-21136636	2.4496	2.18929	2.70991	OK
Myo3a	Myo3a	Myo3a	TSS1587	chr2:22149129-22473772	0	0	0	OK
Arhgap21	Arhgap21	Arhgap21	TSS19476	chr2:20769545-20889348	7.87424	7.42123	8.32724	OK
Gad2	Gad2	Gad2	TSS16597	chr2:22477846-22549397	0.00578482	0	0.0184008	OK
Mir3967	Mir3967	Mir3967	TSS6509	chr2:22509802-22509870	0	0	0	OK
Apbb1ip	Apbb1ip	Apbb1ip	TSS18044	chr2:22629846-22731173	4.42365	4.02355	4.82375	OK
Mastl	Mastl	Mastl	TSS18803	chr2:22972063-23011544	5.12567	4.81445	5.4369	OK
Acbd5	Acbd5	Acbd5	TSS1256,TSS7192	chr2:22923720-22970032	9.30637	8.79474	9.818	OK
Pdss1	Pdss1	Pdss1	TSS2308	chr2:22751041-22795779	7.16186	6.44915	7.87457	OK
Abi1	Abi1	Abi1	TSS26907	chr2:22795508-22895761	31.464	30.2588	32.6691	OK
4931423N10Rik	4931423N10Rik	4931423N10Rik	TSS8681	chr2:23062995-23122649	0	0	0	OK
Nxph2	Nxph2	Nxph2	TSS18340	chr2:23176765-23257493	0	0	0	OK
Tbpl2	Tbpl2	Tbpl2	TSS3746	chr2:23926885-23952115	0	0	0	OK
Il1f8	Il1f8	Il1f8	TSS26777	chr2:24008691-24015623	0	0	0	OK
Il1f9	Il1f9	Il1f9	TSS2195	chr2:24041995-24049087	0.670416	0.471757	0.869075	OK
Hnmt	Hnmt	Hnmt	TSS5341	chr2:23858431-23904899	6.2818	5.67834	6.88526	OK
Il1f6	Il1f6	Il1f6	TSS25070	chr2:24070936-24081221	0	0	0	OK
Il1f5	Il1f5	Il1f5	TSS20520,TSS27281	chr2:24132473-24137952	0	0	0	OK
Il1f10	Il1f10	Il1f10	TSS3814	chr2:24146715-24149340	0	0	0	OK
Il1rn	Il1rn	Il1rn	TSS27094,TSS7422,TSS8407	chr2:24192379-24207011	0.552647	0.40402	0.701274	OK
Spopl	Spopl	Spopl	TSS24810	chr2:23365573-23427624	5.13931	4.70613	5.57249	OK
Yme1l1	Yme1l1	Yme1l1	TSS17156	chr2:23012024-23054780	42.0373	41.1234	42.9513	OK
Pax8	Pax8	Pax8	TSS23877	chr2:24276070-24331119	0.0789778	0.0263259	0.13163	OK
Cacna1b	Cacna1b	Cacna1b	TSS19065	chr2:24459408-24618672	0.028833	0.0116016	0.0460645	OK
Psd4	Psd4	Psd4	TSS13991	chr2:24240916-24264249	27.893	27.1662	28.6199	OK
Arrdc1	Arrdc1	Arrdc1	TSS17882	chr2:24780871-24790801	19.4446	18.2145	20.6748	OK
Zmynd19	Zmynd19	Zmynd19	TSS16018	chr2:24805321-24814933	28.6065	27.0982	30.1148	OK
Dph7	Dph7	Dph7	TSS21382	chr2:24817941-24828991	6.52939	6.00565	7.05314	OK
Mrpl41	Mrpl41	Mrpl41	TSS3029	chr2:24827989-24830618	11.494	10.6796	12.3084	OK
Entpd8	Entpd8	Entpd8	TSS7178	chr2:24935842-24941239	0	0	0	OK
Noxa1	Noxa1	Noxa1	TSS27201	chr2:24941189-24950725	0.0285395	0	0.0823096	OK
Ehmt1	Ehmt1	Ehmt1	TSS13050	chr2:24646288-24775129	16.526	15.7459	17.306	OK
Pnpla7	Pnpla7	Pnpla7	TSS16313	chr2:24831552-24909592	12.5793	12.0899	13.0688	OK
Nrarp	Nrarp	Nrarp	TSS8028	chr2:25036277-25038852	1.4093	1.18716	1.63143	OK
Nsmf	Nsmf	Nsmf	TSS14860	chr2:24909898-24918401	5.71984	5.25943	6.18025	OK
Mir7664	Mir7664	Mir7664	TSS11135	chr2:24915330-24915393	0	0	0	OK
Tor4a	Tor4a	Tor4a	TSS20879	chr2:25048239-25052333	18.707	18.0116	19.4023	OK
4933433C11Rik	4933433C11Rik	4933433C11Rik	TSS26770	chr2:25068078-25070150	0.0167265	0	0.0501796	OK
Nelfb	Nelfb	Nelfb	TSS24624	chr2:25055231-25067009	33.5761	31.8481	35.3042	OK
Slc34a3	Slc34a3	Slc34a3	TSS10721	chr2:25084416-25089754	0.0111778	0	0.0335335	OK
Cysrt1	Cysrt1	Cysrt1	TSS18080	chr2:25094338-25095417	0	0	0	OK
Rnf224	Rnf224	Rnf224	TSS16821	chr2:25089995-25092307	0.0796421	0.0194383	0.139846	OK
Rnf208	Rnf208	Rnf208	TSS11360	chr2:25098448-25099781	0.271878	0.130191	0.413564	OK
Tmem203	Tmem203	Tmem203	TSS13684	chr2:25110958-25111872	6.80962	5.91367	7.70557	OK
Tprn	Tprn	Tprn	TSS6359	chr2:25118117-25125406	7.90757	7.40103	8.41412	OK
Ndor1	Ndor1	Ndor1	TSS27425	chr2:25100332-25110934	6.71865	6.26993	7.16737	OK
Ssna1	Ssna1	Ssna1	TSS1136	chr2:25126558-25127938	52.4094	49.8818	54.937	OK
Tmem210	Tmem210	Tmem210	TSS23380	chr2:25143664-25144707	0	0	0	OK
AA543186	AA543186	AA543186	TSS5175	chr2:25182969-25188091	0.372742	0.228982	0.516502	OK
Lrrc26	Lrrc26	Lrrc26	TSS2330	chr2:25145430-25146713	0	0	0	OK
Grin1os	Grin1os	Grin1os	TSS5401	chr2:25146739-25154448	0.0077272	0	0.0307083	OK
Grin1	Grin1	Grin1	TSS7373	chr2:25146696-25174707	0.011458	0	0.0349688	OK
Anapc2	Anapc2	Anapc2	TSS7955	chr2:25127985-25141436	15.7249	15.043	16.4069	OK
Dpp7	Dpp7	Dpp7	TSS15790	chr2:25207809-25211852	7.87388	7.19609	8.55168	OK
Man1b1	Man1b1	Man1b1	TSS6784	chr2:25188262-25207733	26.5194	25.7234	27.3153	OK
Fam166a	Fam166a	Fam166a	TSS10713	chr2:25074264-25077801	0.0441239	0	0.120549	OK
Tubb4b	Tubb4b	Tubb4b	TSS21968	chr2:25077677-25080222	343.81	328.923	358.697	OK
Entpd2	Entpd2	Entpd2	TSS21412	chr2:25251393-25256843	0.0715153	0.0131233	0.129907	OK
Npdc1	Npdc1	Npdc1	TSS26510	chr2:25258569-25265014	0.694009	0.483408	0.904609	OK
Uap1l1	Uap1l1	Uap1l1	TSS16655	chr2:25217011-25221146	30.2838	28.9881	31.5795	OK
Sapcd2	Sapcd2	Sapcd2	TSS25734	chr2:25227554-25233733	5.98947	5.54503	6.43391	OK
Fut7	Fut7	Fut7	TSS10184,TSS8481	chr2:25278761-25281893	18.7752	17.7567	19.7938	OK
Clic3	Clic3	Clic3	TSS7708	chr2:25312362-25314292	0.134342	0	0.268748	OK
Lcn12	Lcn12	Lcn12	TSS15355	chr2:25346364-25349431	0	0	0	OK
BC029214	BC029214	BC029214	TSS19926	chr2:25315007-25316614	9.93567	8.91046	10.9609	OK
Ptgds	Ptgds	Ptgds	TSS9119	chr2:25322231-25325269	1.1477	0.751093	1.5443	OK
C8g	C8g	C8g	TSS14100,TSS16861	chr2:25354169-25357239	1.11543	0.755571	1.4753	OK
Fbxw5	Fbxw5	Fbxw5	TSS26283	chr2:25356297-25360990	16.6685	15.8666	17.4704	OK
Traf2	Traf2	Traf2	TSS21056	chr2:25373501-25402460	10.7323	10.0494	11.4153	OK
Mamdc4	Mamdc4	Mamdc4	TSS20647	chr2:25418634-25426836	0.269915	0.19252	0.347309	OK
Gm996	Gm996	Gm996	TSS16263	chr2:25430935-25435619	0.0139831	0	0.0301293	OK
Abca2	Abca2	Abca2	TSS17788	chr2:25284193-25304059	19.9064	19.439	20.3738	OK
Mir3087	Mir3087	Mir3087	TSS20763	chr2:25298298-25298354	0	0	0	OK
Phpt1	Phpt1	Phpt1	TSS11367	chr2:25428950-25430391	39.9961	37.118	42.8743	OK
Edf1	Edf1	Edf1	TSS20190	chr2:25413419-25417602	119.172	114.676	123.667	OK
Ccdc183	Ccdc183	Ccdc183	TSS26116	chr2:25464148-25473198	0	0	0	OK
Lcn5	Lcn5	Lcn5	TSS19234	chr2:25513471-25517750	0	0	0	OK
Lcn8	Lcn8	Lcn8	TSS21459	chr2:25508637-25511736	0	0	0	OK
Obp2a	Obp2a	Obp2a	TSS13812	chr2:25555593-25558846	0	0	0	OK
Lcn6	Lcn6	Lcn6	TSS17303	chr2:25532305-25537127	0	0	0	OK
Obp2b	Obp2b	Obp2b	TSS10402	chr2:25592528-25595617	0	0	0	OK
Lcn3	Lcn3	Lcn3	TSS27564	chr2:25621088-25623619	0	0	0	OK
Lcn10	Lcn10	Lcn10	TSS12777	chr2:25538245-25541600	0	0	0	OK
Tmem141	Tmem141	Tmem141	TSS13358,TSS13359	chr2:25475585-25477525	7.29543	6.3083	8.28256	OK
Bmyc	Bmyc	Bmyc	TSS3234	chr2:25562398-25563239	7.71111	6.70513	8.71708	OK
Fcna	Fcna	Fcna	TSS26167	chr2:25480186-25483494	0.0735147	0	0.147065	OK
Lcn11	Lcn11	Lcn11	TSS6006	chr2:25632536-25635799	0	0	0	OK
Lcn9	Lcn9	Lcn9	TSS10517	chr2:25678672-25681057	0	0	0	OK
Glt6d1	Glt6d1	Glt6d1	TSS3582	chr2:25649486-25671356	0	0	0	OK
Gm13539	Gm13539	Gm13539	TSS12813	chr2:25640136-25642542	0	0	0	OK
Sohlh1	Sohlh1	Sohlh1	TSS23211	chr2:25698516-25702768	0	0	0	OK
Kcnt1	Kcnt1	Kcnt1	TSS16881,TSS8496	chr2:25719314-25773793	0.00364757	0	0.0156696	OK
Rabl6	Rabl6	Rabl6	TSS14466	chr2:25438537-25463966	24.2092	23.3828	25.0356	OK
Nacc2	Nacc2	Nacc2	TSS24846,TSS7841	chr2:25911055-25978331	1.36451	1.21719	1.51183	OK
Ubac1	Ubac1	Ubac1	TSS21089	chr2:25852477-25877280	12.2035	11.6439	12.7632	OK
Camsap1	Camsap1	Camsap1	TSS1166	chr2:25782357-25838802	4.24935	3.97097	4.52773	OK
Lhx3	Lhx3	Lhx3	TSS11967,TSS14415	chr2:26055731-26063769	0	0	0	OK
4932418E24Rik	4932418E24Rik	4932418E24Rik	TSS13602	chr2:26127166-26150077	0	0	0	OK
C330006A16Rik	C330006A16Rik	C330006A16Rik	TSS6882,TSS7821	chr2:25992326-25996026	20.5355	19.4376	21.6333	OK
Qsox2	Qsox2	Qsox2	TSS17227	chr2:26064643-26092919	6.77348	6.29	7.25696	OK
Card9	Card9	Card9	TSS27028	chr2:26207831-26215067	26.0624	24.8276	27.2972	OK
Gpsm1	Gpsm1	Gpsm1	TSS17430,TSS23737	chr2:26171052-26203757	6.53004	6.03825	7.02183	OK
Dnlz	Dnlz	Dnlz	TSS23321	chr2:26203637-26207630	7.24133	6.71999	7.76267	OK
Snapc4	Snapc4	Snapc4	TSS2109	chr2:26218284-26236173	6.20992	5.78004	6.63979	OK
Sdccag3	Sdccag3	Sdccag3	TSS18402	chr2:26238319-26244836	23.1514	21.9494	24.3534	OK
Pmpca	Pmpca	Pmpca	TSS9501	chr2:26244867-26252641	22.582	21.3477	23.8163	OK
Inpp5e	Inpp5e	Inpp5e	TSS11514,TSS926	chr2:26251768-26264739	9.17755	8.65828	9.69681	OK
Sec16a	Sec16a	Sec16a	TSS6303	chr2:26264950-26300736	13.274	12.9114	13.6366	OK
Notch1	Notch1	Notch1	TSS12208	chr2:26313421-26359342	5.72368	5.49637	5.951	OK
Mir6996	Mir6996	Mir6996	TSS11580	chr2:26325578-26325639	0	0	0	OK
Agpat2	Agpat2	Agpat2	TSS20188	chr2:26448576-26459937	22.5111	21.3443	23.6778	OK
Egfl7	Egfl7	Egfl7	TSS16229,TSS21489,TSS7408	chr2:26436575-26448202	18.8848	17.4122	20.3573	OK
Mir126a	Mir126a	Mir126a	TSS14544	chr2:26446876-26446949	0	0	0	OK
Mir126b	Mir126b	Mir126b	TSS26594	chr2:26446882-26446940	0	0	0	OK
Fam69b	Fam69b	Fam69b	TSS20464	chr2:26483976-26492017	13.0157	12.1383	13.8931	OK
Abo	Abo	Abo	TSS9179	chr2:26698022-26720515	0	0	0	OK
Lcn4	Lcn4	Lcn4	TSS23897	chr2:26523193-26526802	0.0349824	0	0.104947	OK
Snhg7	Snhg7	Snhg7	TSS15437	chr2:26492695-26495764	10.0872	8.85089	11.3236	OK
Snora43	Snora43	Snora43	TSS8994	chr2:26493366-26493505	111.461	68.4726	154.45	OK
Snora17	Snora17	Snora17	TSS18479	chr2:26494709-26494841	91.3852	42.5378	140.233	OK
Surf6	Surf6	Surf6	TSS6254	chr2:26746291-26758333	17.5931	16.8071	18.3791	OK
Med22	Med22	Med22	TSS15294	chr2:26760786-26766162	27.4724	26.083	28.8618	OK
Stkld1	Stkld1	Stkld1	TSS10255	chr2:26789588-26809016	0.200143	0.108182	0.292105	OK
Rexo4	Rexo4	Rexo4	TSS249	chr2:26809082-26819906	19.9584	19.066	20.8507	OK
Cacfd1	Cacfd1	Cacfd1	TSS8888	chr2:26865445-26876609	3.24094	2.79695	3.68492	OK
Adamts13	Adamts13	Adamts13	TSS22644	chr2:26828935-26865145	3.84209	3.48683	4.19734	OK
Tmem8c	Tmem8c	Tmem8c	TSS21676,TSS5719	chr2:26917155-26927681	0.0202346	0	0.0875125	OK
Adamtsl2	Adamtsl2	Adamtsl2	TSS5006	chr2:26934900-26964133	0.568634	0.442957	0.69431	OK
Dbh	Dbh	Dbh	TSS9796	chr2:27021026-27038724	0	0	0	OK
Dbhos	Dbhos	Dbhos	TSS12965	chr2:27000417-27018223	0.384407	0.290906	0.477909	OK
Fam163b	Fam163b	Fam163b	TSS17728	chr2:26965898-26997997	0.0151646	0	0.0366405	OK
Sardh	Sardh	Sardh	TSS16269	chr2:27043912-27102823	0.278107	0.203808	0.352406	OK
Slc2a6	Slc2a6	Slc2a6	TSS11007	chr2:26876884-26883518	14.5567	13.5678	15.5457	OK
Vav2	Vav2	Vav2	TSS6810	chr2:27119154-27282345	7.41208	6.97662	7.84753	OK
Surf1	Surf1	Surf1	TSS4786	chr2:26768897-26772050	21.2904	19.7726	22.8081	OK
Surf4	Surf4	Surf4	TSS2314	chr2:26775560-26789031	96.2531	91.9149	100.591	OK
Surf2	Surf2	Surf2	TSS15435	chr2:26771940-26775690	14.0822	12.8204	15.344	OK
Brd3	Brd3	Brd3	TSS24502,TSS5088	chr2:27301100-27331193	12.9345	12.2514	13.6177	OK
Mir7578	Mir7578	Mir7578	TSS514	chr2:27306068-27306150	0	0	0	OK
Col5a1	Col5a1	Col5a1	TSS7735	chr2:27741944-27895030	0.682213	0.597715	0.766711	OK
Rxra	Rxra	Rxra	TSS10709,TSS15923,TSS5274	chr2:27532720-27618839	2.87865	2.63851	3.1188	OK
Fcnb	Fcnb	Fcnb	TSS12532	chr2:27931998-27940398	13.1376	12.0066	14.2686	OK
1700007K13Rik	1700007K13Rik	1700007K13Rik	TSS26131	chr2:28317520-28321844	0.0333193	0	0.0999579	OK
Ppp1r26	Ppp1r26	Ppp1r26	TSS11851	chr2:28303460-28311028	1.09638	0.962833	1.22993	OK
Wdr5	Wdr5	Wdr5	TSS13432	chr2:27370666-27392055	39.029	37.9277	40.1303	OK
Gbgt1	Gbgt1	Gbgt1	TSS23985	chr2:28352410-28360935	0.778041	0.539006	1.01708	OK
Olfm1	Olfm1	Olfm1	TSS17257,TSS9311	chr2:28048612-28086256	12.404	11.5439	13.2641	OK
Cel	Cel	Cel	TSS14614	chr2:28411339-28418882	0.0225475	0	0.0544789	OK
Mrps2	Mrps2	Mrps2	TSS25905	chr2:28323585-28326697	19.6336	18.4316	20.8356	OK
Rpl7a	Rpl7a	Rpl7a	TSS576	chr2:26766326-26768831	1532.17	1518.4	1545.93	OK
Ralgds	Ralgds	Ralgds	TSS26001,TSS7930	chr2:28368686-28408602	6.99847	6.55799	7.43896	OK
Gtf3c5	Gtf3c5	Gtf3c5	TSS13251	chr2:28421764-28438799	9.58618	8.90116	10.2712	OK
1700026L06Rik	1700026L06Rik	1700026L06Rik	TSS9087	chr2:28547599-28555171	2.40637	1.76408	3.04865	OK
Gfi1b	Gfi1b	Gfi1b	TSS18871	chr2:28464969-28477502	25.1306	23.7271	26.5341	OK
Ak8	Ak8	Ak8	TSS9370	chr2:28555680-28668685	0.797669	0.577971	1.01737	OK
Mir3088	Mir3088	Mir3088	TSS25159	chr2:28588797-28588871	0	0	0	OK
Tsc1	Tsc1	Tsc1	TSS18924	chr2:28496752-28546692	5.35796	5.06332	5.6526	OK
1700101E01Rik	1700101E01Rik	1700101E01Rik	TSS18763	chr2:28811000-28910586	0.110949	0	0.221951	OK
Barhl1	Barhl1	Barhl1	TSS20822,TSS301	chr2:28763199-28771960	0.0196006	0	0.048462	OK
Ddx31	Ddx31	Ddx31	TSS20401	chr2:28695925-28761095	7.27738	6.83555	7.7192	OK
Ttf1	Ttf1	Ttf1	TSS21283	chr2:28915782-28943170	7.50071	7.10165	7.89977	OK
Gtf3c4	Gtf3c4	Gtf3c4	TSS8684	chr2:28677819-28695880	11.6128	11.0287	12.197	OK
Ntng2	Ntng2	Ntng2	TSS21362	chr2:29050245-29103619	1.7606	1.442	2.07919	OK
6530402F18Rik	6530402F18Rik	6530402F18Rik	TSS20371	chr2:29100635-29108513	4.41676	4.06207	4.77145	OK
Med27	Med27	Med27	TSS16475,TSS19815	chr2:29202329-29380310	15.9611	14.6612	17.2609	OK
Mir133c	Mir133c	Mir133c	TSS17414	chr2:29330734-29330814	0	0	0	OK
Gm13547	Gm13547	Gm13547	TSS11529	chr2:29617047-29619609	0.138315	0	0.298027	OK
Setx	Setx	Setx	TSS23881	chr2:28980511-29037991	21.2499	20.8368	21.663	OK
Coq4	Coq4	Coq4	TSS14870	chr2:29643782-29653263	5.64467	5.12947	6.15987	OK
Slc27a4	Slc27a4	Slc27a4	TSS14229	chr2:29658199-29673042	7.10546	6.70761	7.50332	OK
Mir219a-2	Mir219a-2	Mir219a-2	TSS11298	chr2:29701150-29701247	0	0	0	OK
Mir219b	Mir219b	Mir219b	TSS21613	chr2:29701166-29701231	0	0	0	OK
Urm1	Urm1	Urm1	TSS13917	chr2:29682908-29700516	11.548	10.8427	12.2534	OK
Trub2	Trub2	Trub2	TSS2531	chr2:29630203-29643191	7.51159	7.03383	7.98935	OK
Cercam	Cercam	Cercam	TSS8927	chr2:29725013-29738360	8.08934	7.56762	8.61107	OK
Rapgef1	Rapgef1	Rapgef1	TSS2389	chr2:29475239-29595883	21.7613	20.7679	22.7547	OK
Gle1	Gle1	Gle1	TSS14170	chr2:29790928-29814952	22.5158	21.7126	23.319	OK
Odf2	Odf2	Odf2	TSS16591,TSS20910	chr2:29745239-29787266	29.4956	28.2748	30.7164	OK
Wdr34	Wdr34	Wdr34	TSS22899	chr2:29887077-29904399	8.36107	7.69883	9.02332	OK
Pkn3	Pkn3	Pkn3	TSS6288	chr2:29934285-29946539	2.88932	2.5666	3.21204	OK
Zdhhc12	Zdhhc12	Zdhhc12	TSS2228	chr2:29946463-29949155	8.55652	7.63378	9.47926	OK
Zer1	Zer1	Zer1	TSS2421	chr2:29952802-29980131	8.26138	7.72443	8.79833	OK
Sptan1	Sptan1	Sptan1	TSS21403	chr2:29821079-29886970	40.3241	38.8217	41.8264	OK
Mir6997	Mir6997	Mir6997	TSS9564	chr2:29851469-29851540	0	0	0	OK
Tbc1d13	Tbc1d13	Tbc1d13	TSS12516	chr2:29989390-30007533	22.6775	21.9169	23.438	OK
1700084E18Rik	1700084E18Rik	1700084E18Rik	TSS6071	chr2:30092717-30093151	1.28834	0.644172	1.93252	OK
Ccbl1	Ccbl1	Ccbl1	TSS1949	chr2:30040650-30061219	3.122	2.73091	3.5131	OK
Endog	Endog	Endog	TSS8273	chr2:30027043-30029589	3.20636	2.62509	3.78763	OK
D2Wsu81e	D2Wsu81e	D2Wsu81e	TSS22682	chr2:30028966-30033979	22.9323	21.4914	24.3732	OK
Phyhd1	Phyhd1	Phyhd1	TSS11114,TSS13753,TSS22373	chr2:30121722-30137669	0.764897	0.511478	1.01832	OK
Lrrc8a	Lrrc8a	Lrrc8a	TSS44	chr2:30093288-30119310	6.61018	6.24007	6.98028	OK
Dolk	Dolk	Dolk	TSS8039	chr2:30139748-30141874	8.19275	7.59487	8.79064	OK
Sh3glb2	Sh3glb2	Sh3glb2	TSS7121	chr2:30200296-30214836	16.7509	15.6481	17.8538	OK
Fam73b	Fam73b	Fam73b	TSS15715,TSS26675	chr2:30219752-30241039	6.03319	5.56187	6.50451	OK
Nup188	Nup188	Nup188	TSS12719	chr2:30141952-30199782	17.8206	17.2962	18.3449	OK
Dolpp1	Dolpp1	Dolpp1	TSS1319	chr2:30247773-30256049	9.28878	8.56498	10.0126	OK
Crat	Crat	Crat	TSS15018	chr2:30255995-30271268	6.53694	6.08346	6.99042	OK
1700001O22Rik	1700001O22Rik	1700001O22Rik	TSS21867,TSS5617	chr2:30651082-30659184	0.152558	0.00944136	0.295675	OK
Cstad	Cstad	Cstad	TSS21745	chr2:30450563-30464465	0.0652935	0	0.157761	OK
Ier5l	Ier5l	Ier5l	TSS13831	chr2:30328160-30329719	1.06189	0.804227	1.31954	OK
Mir3089	Mir3089	Mir3089	TSS24368	chr2:30576729-30576813	0	0	0	OK
Ntmt1	Ntmt1	Ntmt1	TSS3084	chr2:30663496-30678534	14.2785	13.1975	15.3596	OK
Prrx2	Prrx2	Prrx2	TSS27602	chr2:30700886-30736767	0	0	0	OK
Ptges	Ptges	Ptges	TSS17831	chr2:30744990-30758817	0.18157	0.11527	0.24787	OK
Asb6	Asb6	Asb6	TSS10634	chr2:30678617-30683820	11.4665	10.7564	12.1766	OK
Tor1b	Tor1b	Tor1b	TSS7917	chr2:30808520-30814535	17.6753	16.9498	18.4008	OK
Tor1a	Tor1a	Tor1a	TSS17563	chr2:30816080-30823438	28.2913	26.9262	29.6563	OK
Ppp2r4	Ppp2r4	Ppp2r4	TSS13065	chr2:30271569-30303327	75.925	74.2639	77.586	OK
BC005624	BC005624	BC005624	TSS3976	chr2:30828352-30837461	30.9644	29.4594	32.4694	OK
Usp20	Usp20	Usp20	TSS22925	chr2:30837798-30878175	3.92651	3.63712	4.2159	OK
Set	Set	Set	TSS5782,TSS7163	chr2:29917515-29928097	298.753	289.085	308.421	OK
D330023K18Rik	D330023K18Rik	D330023K18Rik	TSS16112	chr2:31006568-31007811	1.98442	1.28143	2.68741	OK
Gpr107	Gpr107	Gpr107	TSS15017	chr2:31007835-31072087	7.75372	7.33333	8.17411	OK
Ncs1	Ncs1	Ncs1	TSS12420	chr2:31101442-31150991	3.38634	3.11348	3.6592	OK
Fnbp1	Fnbp1	Fnbp1	TSS10123,TSS25695	chr2:30881725-30997528	13.2847	12.5997	13.9698	OK
Prdm12	Prdm12	Prdm12	TSS12718	chr2:31495556-31511315	0	0	0	OK
Ass1	Ass1	Ass1	TSS19223	chr2:31325789-31376190	61.2375	59.3498	63.1252	OK
Fubp3	Fubp3	Fubp3	TSS16822	chr2:31428170-31473046	11.8482	11.1746	12.5219	OK
Mir6998	Mir6998	Mir6998	TSS827	chr2:31467940-31468004	0	0	0	OK
Exosc2	Exosc2	Exosc2	TSS13189	chr2:31526256-31536827	37.5117	36.0359	38.9875	OK
Fibcd1	Fibcd1	Fibcd1	TSS27164	chr2:31668809-31701525	0.0137784	0	0.0296883	OK
Lamc3	Lamc3	Lamc3	TSS24048	chr2:31742800-31802055	0	0	0	OK
Qrfp	Qrfp	Qrfp	TSS20721	chr2:31661687-31666038	0.273569	0.179985	0.367152	OK
Aif1l	Aif1l	Aif1l	TSS7880	chr2:31805822-31828962	0.415976	0.302621	0.529332	OK
Ppapdc3	Ppapdc3	Ppapdc3	TSS2437	chr2:31951170-31966340	1.06974	0.834682	1.3048	OK
Nup214	Nup214	Nup214	TSS17152	chr2:31829969-31909495	7.15018	6.87639	7.42398	OK
Mir7674	Mir7674	Mir7674	TSS20357	chr2:31906465-31906528	0	0	0	OK
Fam78a	Fam78a	Fam78a	TSS7249	chr2:31922404-31939225	12.3673	11.8467	12.888	OK
Abl1	Abl1	Abl1	TSS19205,TSS20932,TSS499	chr2:31544056-31659882	15.4876	14.8719	16.1034	OK
Pomt1	Pomt1	Pomt1	TSS7848	chr2:32092202-32110525	13.0221	12.1796	13.8646	OK
Uck1	Uck1	Uck1	TSS1554	chr2:32110521-32115625	21.5813	20.2272	22.9354	OK
Prrc2b	Prrc2b	Prrc2b	TSS944	chr2:32006667-32090057	13.2634	12.725	13.8018	OK
Dnm1	Dnm1	Dnm1	TSS4813	chr2:32163990-32208849	0.0578268	0.0151001	0.100553	OK
Gm23363	Gm23363	Gm23363	TSS18484	chr2:32173784-32173863	0	0	0	OK
Mir199b	Mir199b	Mir199b	TSS23800	chr2:32173979-32174089	0	0	0	OK
Swi5	Swi5	Swi5	TSS4111	chr2:32134324-32143589	168.583	160.296	176.869	OK
1110008P14Rik	1110008P14Rik	1110008P14Rik	TSS6353	chr2:32234620-32237435	12.6839	11.187	14.1808	OK
Lcn2	Lcn2	Lcn2	TSS2179	chr2:32240156-32243259	9.39923	8.31414	10.4843	OK
Golga2	Golga2	Golga2	TSS4837	chr2:32143772-32163441	15.4759	14.7591	16.1927	OK
Ptges2	Ptges2	Ptges2	TSS21847	chr2:32251409-32258260	8.13128	7.50757	8.75499	OK
Fam102a	Fam102a	Fam102a	TSS26263	chr2:32390878-32425270	3.13516	2.87665	3.39366	OK
Pip5kl1	Pip5kl1	Pip5kl1	TSS1065	chr2:32431338-32439299	0	0	0	OK
Ciz1	Ciz1	Ciz1	TSS25582,TSS5326	chr2:32218529-32233833	15.3295	14.5602	16.0987	OK
Dpm2	Dpm2	Dpm2	TSS22190	chr2:32426377-32429091	25.6696	23.883	27.4562	OK
Slc25a25	Slc25a25	Slc25a25	TSS10633,TSS14354,TSS26979	chr2:32270006-32306990	6.17016	5.72357	6.61675	OK
Naif1	Naif1	Naif1	TSS16675	chr2:32305976-32310996	1.61197	1.38682	1.83712	OK
Ak1	Ak1	Ak1	TSS13007,TSS16510,TSS24853,TSS3702	chr2:32477277-32490578	1.66328	1.38096	1.94559	OK
St6galnac4	St6galnac4	St6galnac4	TSS8469	chr2:32442597-32455216	14.451	13.7191	15.183	OK
St6galnac6	St6galnac6	St6galnac6	TSS19719,TSS7278	chr2:32455228-32476329	13.8469	13.0924	14.6013	OK
Mir2861	Mir2861	Mir2861	TSS8321	chr2:32568326-32568408	0	0	0	OK
Mir3960	Mir3960	Mir3960	TSS24723	chr2:32568419-32568492	0	0	0	OK
Cdk9	Cdk9	Cdk9	TSS24997	chr2:32561301-32568304	13.602	13.0055	14.1985	OK
Eng	Eng	Eng	TSS3457	chr2:32502114-32538189	10.4788	9.83354	11.124	OK
Fpgs	Fpgs	Fpgs	TSS4004	chr2:32538128-32549695	11.6446	10.8026	12.4865	OK
Mir8093	Mir8093	Mir8093	TSS3027	chr2:32543149-32543286	0	0	0	OK
Mir1954	Mir1954	Mir1954	TSS3417	chr2:32507848-32507934	0	0	0	OK
Ptrh1	Ptrh1	Ptrh1	TSS22794	chr2:32631340-32633113	3.01165	2.40761	3.61569	OK
1700019L03Rik	1700019L03Rik	1700019L03Rik	TSS17329	chr2:32632932-32639925	0.167979	0.0666006	0.269358	OK
Sh2d3c	Sh2d3c	Sh2d3c	TSS18208,TSS26351	chr2:32576574-32610527	9.94965	9.27723	10.6221	OK
6330409D20Rik	6330409D20Rik	6330409D20Rik	TSS9324	chr2:32588140-32596536	0.111243	0.00224757	0.220239	OK
Stxbp1	Stxbp1	Stxbp1	TSS11229,TSS11230	chr2:32643126-32702757	3.56667	3.25638	3.87697	OK
Ttc16	Ttc16	Ttc16	TSS20087,TSS5676	chr2:32612545-32631153	0.0167892	0	0.0573626	OK
Tor2a	Tor2a	Tor2a	TSS26667	chr2:32612753-32617764	20.5394	19.1971	21.8816	OK
Fam129b	Fam129b	Fam129b	TSS13903	chr2:32731653-32780773	17.7106	16.7283	18.693	OK
Lrsam1	Lrsam1	Lrsam1	TSS13320	chr2:32780734-32816775	2.04793	1.81688	2.27898	OK
Garnl3	Garnl3	Garnl3	TSS13806	chr2:32841885-32942724	0.163548	0.0980698	0.229027	OK
Slc2a8	Slc2a8	Slc2a8	TSS27295	chr2:32828508-32837576	3.03825	2.66816	3.40833	OK
Ralgps1	Ralgps1	Ralgps1	TSS2464	chr2:32988938-33227014	1.20329	1.06655	1.34004	OK
Angptl2	Angptl2	Angptl2	TSS23655	chr2:33071480-33103234	3.20111	2.91158	3.49064	OK
Zbtb34	Zbtb34	Zbtb34	TSS18762	chr2:33261627-33286844	2.28404	2.09592	2.47216	OK
Lmx1b	Lmx1b	Lmx1b	TSS1254	chr2:33420055-33496031	0	0	0	OK
C130021I20Rik	C130021I20Rik	C130021I20Rik	TSS8660	chr2:33496712-33501183	0	0	0	OK
Zbtb43	Zbtb43	Zbtb43	TSS12910	chr2:33305807-33324052	5.89454	5.51599	6.27309	OK
C230014O12Rik	C230014O12Rik	C230014O12Rik	TSS20688	chr2:33873808-33963255	0.0168138	0	0.0406253	OK
Pbx3	Pbx3	Pbx3	TSS2644	chr2:34026976-34227565	2.5501	2.25187	2.84832	OK
Mvb12b	Mvb12b	Mvb12b	TSS9614	chr2:33585475-33743466	15.6582	15.1356	16.1808	OK
Nron	Nron	Nron	TSS12552	chr2:33661335-33669111	0.102712	0.0528894	0.152535	OK
Mapkap1	Mapkap1	Mapkap1	TSS13418,TSS18198	chr2:34262290-34480478	19.8941	18.9522	20.8359	OK
Gapvd1	Gapvd1	Gapvd1	TSS23505	chr2:34532501-34610752	19.4011	18.8674	19.9348	OK
Rpl12	Rpl12	Rpl12	TSS20134	chr2:32817231-32819565	1837.14	1818.75	1855.54	OK
Snora65	Snora65	Snora65	TSS22913	chr2:32818820-32818938	0	0	0	OK
Rabepk	Rabepk	Rabepk	TSS23019	chr2:34634185-34655432	12.3532	11.5613	13.1452	OK
Cutal	Cutal	Cutal	TSS27258	chr2:34729915-34747653	0	0	0	OK
Traf1	Traf1	Traf1	TSS6989	chr2:34798777-34817292	1.69026	1.43063	1.94988	OK
Phf19	Phf19	Phf19	TSS10567	chr2:34749274-34769496	4.78234	4.44422	5.12046	OK
Hc	Hc	Hc	TSS18813	chr2:34838850-34916961	0	0	0	OK
AI182371	AI182371	AI182371	TSS18671	chr2:34937380-34956205	0.178373	0.0746989	0.282047	OK
Fbxw2	Fbxw2	Fbxw2	TSS1673,TSS23713	chr2:34659883-34681755	20.2974	19.3942	21.2005	OK
Psmd5	Psmd5	Psmd5	TSS25944	chr2:34707608-34726482	37.6075	36.3066	38.9083	OK
Cntrl	Cntrl	Cntrl	TSS20207,TSS23771	chr2:34965011-35034342	18.9448	18.0382	19.8514	OK
Rab14	Rab14	Rab14	TSS7146	chr2:35035724-35056640	32.8111	31.8347	33.7875	OK
4930568D16Rik	4930568D16Rik	4930568D16Rik	TSS16759	chr2:35209737-35223249	0	0	0	OK
4930402F06Rik	4930402F06Rik	4930402F06Rik	TSS17075	chr2:35231081-35252694	0	0	0	OK
Gsn	Gsn	Gsn	TSS11623,TSS19096,TSS2729	chr2:35111878-35163422	33.2231	31.5878	34.8583	OK
Stom	Stom	Stom	TSS26989	chr2:35169509-35192529	48.1252	46.8753	49.3751	OK
Ttll11	Ttll11	Ttll11	TSS22339	chr2:35606745-35835144	0.0975349	0.0454003	0.149669	OK
9030204H09Rik	9030204H09Rik	9030204H09Rik	TSS24099	chr2:35674709-35678905	0.0875999	0	0.211658	OK
Lhx6	Lhx6	Lhx6	TSS12598,TSS9411	chr2:35937472-35960928	0	0	0	OK
Morn5	Morn5	Morn5	TSS9610	chr2:35904992-35935229	0.0813312	0	0.196511	OK
Ndufa8	Ndufa8	Ndufa8	TSS4611	chr2:35891853-35904812	68.3475	65.1608	71.5342	OK
Ggta1	Ggta1	Ggta1	TSS402	chr2:35255698-35316969	21.2169	20.372	22.0618	OK
Olfr338	Olfr338	Olfr338	TSS16305	chr2:36232297-36233218	0	0	0	OK
Mir684-1	Mir684-1	Mir684-1	TSS5871	chr2:36245430-36245515	0	0	0	OK
Olfr339	Olfr339	Olfr339	TSS14438	chr2:36276919-36277849	0	0	0	OK
Olfr340	Olfr340	Olfr340	TSS12988	chr2:36308106-36309045	0	0	0	OK
Olfr342	Olfr342	Olfr342	TSS13748	chr2:36382933-36383872	0	0	0	OK
Olfr344	Olfr344	Olfr344	TSS16078	chr2:36424119-36425049	0	0	0	OK
Olfr341	Olfr341	Olfr341	TSS18423	chr2:36334706-36335648	0	0	0	OK
Olfr345	Olfr345	Olfr345	TSS1367	chr2:36495560-36496496	0	0	0	OK
Olfr346	Olfr346	Olfr346	TSS23662	chr2:36543523-36544453	0	0	0	OK
Rbm18	Rbm18	Rbm18	TSS11381	chr2:35971598-35992224	8.48327	7.85497	9.11156	OK
Mrrf	Mrrf	Mrrf	TSS13017	chr2:35991917-36045803	8.65521	7.95856	9.35187	OK
Gm13446	Gm13446	Gm13446	TSS25748	chr2:35405053-35414222	0	0	0	OK
Dab2ip	Dab2ip	Dab2ip	TSS19105,TSS20317,TSS24569,TSS25851,TSS27236	chr2:35413977-35586514	3.65623	3.40337	3.90909	OK
Olfr348	Olfr348	Olfr348	TSS19816	chr2:36642046-36642988	0	0	0	OK
Olfr50	Olfr50	Olfr50	TSS6362	chr2:36648757-36649696	0	0	0	OK
Olfr3	Olfr3	Olfr3	TSS17395	chr2:36667668-36668610	0	0	0	OK
Olfr347	Olfr347	Olfr347	TSS19180	chr2:36589842-36590781	0	0	0	OK
Olfr350	Olfr350	Olfr350	TSS22451	chr2:36705567-36706506	0	0	0	OK
Olfr351	Olfr351	Olfr351	TSS21517	chr2:36714933-36715866	0	0	0	OK
Olfr353	Olfr353	Olfr353	TSS14335	chr2:36745430-36746366	0	0	0	OK
Olfr354	Olfr354	Olfr354	TSS10245	chr2:36762467-36763421	0	0	0	OK
Olfr352	Olfr352	Olfr352	TSS17687	chr2:36725087-36726035	0	0	0	OK
Olfr356	Olfr356	Olfr356	TSS26876	chr2:36792640-36793588	0	0	0	OK
Ptgs1	Ptgs1	Ptgs1	TSS4517	chr2:36085945-36107791	16.7316	16.0087	17.4544	OK
Olfr355	Olfr355	Olfr355	TSS13093	chr2:36782699-36783632	0	0	0	OK
Olfr360	Olfr360	Olfr360	TSS18299	chr2:36923826-36924780	0	0	0	OK
Olfr358	Olfr358	Olfr358	TSS9662	chr2:36860139-36861132	0	0	0	OK
Olfr361	Olfr361	Olfr361	TSS9966	chr2:36940297-36941266	0	0	0	OK
Olfr357	Olfr357	Olfr357	TSS24396	chr2:36852331-36853258	0	0	0	OK
Olfr362	Olfr362	Olfr362	TSS6604	chr2:36960214-36961168	0	0	0	OK
Olfr365	Olfr365	Olfr365	TSS16127	chr2:37056762-37057701	0	0	0	OK
Olfr368	Olfr368	Olfr368	TSS8801	chr2:37187268-37188252	0	0	0	OK
Olfr367-ps	Olfr367-ps	Olfr367-ps	TSS7581	chr2:37122470-37126907	0	0	0	OK
Olfr366	Olfr366	Olfr366	TSS16344	chr2:37075010-37075940	0	0	0	OK
Pdcl	Pdcl	Pdcl	TSS19492	chr2:37205593-37214852	19.8667	19.0779	20.6556	OK
Hspa5	Hspa5	Hspa5	TSS19070	chr2:34627609-34632049	423.916	408.156	439.677	OK
Zbtb6	Zbtb6	Zbtb6	TSS21747	chr2:37281019-37286439	7.50028	7.12	7.88056	OK
Zbtb26	Zbtb26	Zbtb26	TSS25331	chr2:37287687-37298641	2.75722	2.54186	2.97258	OK
Rc3h2	Rc3h2	Rc3h2	TSS10666	chr2:37225590-37278423	7.73973	7.36086	8.1186	OK
Snord90	Snord90	Snord90	TSS24249	chr2:37255580-37255648	0	0	0	OK
Mir5128	Mir5128	Mir5128	TSS13365	chr2:37543720-37543804	0	0	0	OK
Rabgap1	Rabgap1	Rabgap1	TSS22626,TSS24043	chr2:37298804-37421957	11.5627	10.9161	12.2093	OK
Gpr21	Gpr21	Gpr21	TSS18770	chr2:37372145-37374801	0.0890915	0.0296972	0.148486	OK
Lhx2	Lhx2	Lhx2	TSS17296,TSS18153	chr2:38194800-38225257	0.0101981	0	0.0397555	OK
Strbp	Strbp	Strbp	TSS4928	chr2:37425387-37502805	5.22953	5.06405	5.39501	OK
Crb2	Crb2	Crb2	TSS605	chr2:37631768-37654623	0.0237428	0.00455571	0.0429298	OK
Dennd1a	Dennd1a	Dennd1a	TSS25902	chr2:37654509-38142904	5.51934	5.11296	5.92573	OK
Nek6	Nek6	Nek6	TSS23503,TSS6229	chr2:38367216-38443010	6.39403	5.90577	6.88228	OK
Nr5a1	Nr5a1	Nr5a1	TSS18523	chr2:38548179-38570062	0	0	0	OK
Olfml2a	Olfml2a	Olfml2a	TSS1977	chr2:38787499-38816105	0.0188065	0	0.0454399	OK
Nr6a1	Nr6a1	Nr6a1	TSS10425,TSS16444	chr2:38578893-38781981	0.297273	0.230079	0.364468	OK
Mir181a-2	Mir181a-2	Mir181a-2	TSS16994	chr2:38708254-38708330	0	0	0	OK
Mir181b-2	Mir181b-2	Mir181b-2	TSS4879	chr2:38709349-38709435	0	0	0	OK
Psmb7	Psmb7	Psmb7	TSS15076	chr2:38443565-38499426	140.676	136.804	144.548	OK
Arpc5l	Arpc5l	Arpc5l	TSS16527	chr2:38863658-38871392	38.6674	36.9461	40.3886	OK
Golga1	Golga1	Golga1	TSS26500	chr2:38871675-38921061	3.52671	3.23361	3.81981	OK
Scai	Scai	Scai	TSS2166	chr2:38921734-39046250	1.76498	1.64501	1.88494	OK
Gm16523	Gm16523	Gm16523	TSS8821	chr2:39013005-39017755	0.0321566	0.00784851	0.0564648	OK
Lrp1b	Lrp1b	Lrp1b	TSS6763	chr2:40452292-42509118	0	0	0	OK
Mir6336	Mir6336	Mir6336	TSS2845	chr2:42302958-42303088	0	0	0	OK
Ppp6c	Ppp6c	Ppp6c	TSS6124	chr2:39052317-39081858	36.2668	34.7828	37.7508	OK
Kynu	Kynu	Kynu	TSS1993	chr2:43410844-43538568	4.56031	4.06134	5.05928	OK
Wdr38	Wdr38	Wdr38	TSS25830	chr2:38853828-38857104	0.162827	0.0407069	0.284948	OK
Rpl35	Rpl35	Rpl35	TSS2031	chr2:38857100-38860651	1736.19	1660.97	1811.42	OK
Gtdc1	Gtdc1	Gtdc1	TSS12109	chr2:44419931-44717142	4.04772	3.66761	4.42783	OK
Arhgap15	Arhgap15	Arhgap15	TSS6636	chr2:43604343-44251473	41.8349	39.7684	43.9013	OK
Arhgap15os	Arhgap15os	Arhgap15os	TSS26680	chr2:43914757-43920844	0.0264804	0	0.0724386	OK
1700019E08Rik	1700019E08Rik	1700019E08Rik	TSS3999	chr2:45552124-45553967	0	0	0	OK
Mbd5	Mbd5	Mbd5	TSS11259,TSS5972	chr2:48805027-49172589	1.75717	1.59377	1.92056	OK
Acvr2a	Acvr2a	Acvr2a	TSS14181	chr2:48669628-48758784	1.38569	1.22793	1.54346	OK
Orc4	Orc4	Orc4	TSS1029	chr2:48758273-48804787	10.5752	9.89445	11.256	OK
Lypd6b	Lypd6b	Lypd6b	TSS196	chr2:49643205-49804366	0.159285	0.0796424	0.238927	OK
Kif5c	Kif5c	Kif5c	TSS12927	chr2:49474833-49630298	0.081997	0.0497136	0.11428	OK
Lypd6	Lypd6	Lypd6	TSS14570	chr2:49921948-50049089	0.126585	0.0673845	0.185785	OK
Epc2	Epc2	Epc2	TSS8628	chr2:49307005-49407129	13.0978	12.5848	13.6109	OK
Gm13483	Gm13483	Gm13483	TSS7167	chr2:50152329-50289487	0.0598079	0	0.186235	OK
Gm13498	Gm13498	Gm13498	TSS24354	chr2:50765203-50767366	0.0105656	0	0.0316968	OK
Gm13497	Gm13497	Gm13497	TSS10569	chr2:51097350-51151465	0	0	0	OK
1700057H21Rik	1700057H21Rik	1700057H21Rik	TSS20687	chr2:51276569-51293420	0	0	0	OK
Mmadhc	Mmadhc	Mmadhc	TSS27187	chr2:50135400-50152197	33.1486	31.5772	34.72	OK
Tas2r134	Tas2r134	Tas2r134	TSS686	chr2:51483030-51483927	0	0	0	OK
Gm13490	Gm13490	Gm13490	TSS24244	chr2:51512485-51587529	0	0	0	OK
Rnd3	Rnd3	Rnd3	TSS4430	chr2:50985958-51004631	13.6659	13.0071	14.3247	OK
Zeb2	Zeb2	Zeb2	TSS5074,TSS865	chr2:44839031-44968799	23.4425	22.6123	24.2726	OK
Mir5129	Mir5129	Mir5129	TSS4412	chr2:44878619-44878697	0	0	0	OK
Zeb2os	Zeb2os	Zeb2os	TSS17801,TSS20326	chr2:44966657-44969604	7.08736	6.30543	7.86929	OK
Tnfaip6	Tnfaip6	Tnfaip6	TSS1981	chr2:51893632-51912201	0.176684	0.0742884	0.279079	OK
Nmi	Nmi	Nmi	TSS16766	chr2:51804018-51828728	20.8885	19.5627	22.2142	OK
Rbm43	Rbm43	Rbm43	TSS11543,TSS15322	chr2:51779968-51790529	26.6939	25.3894	27.9983	OK
Neb	Neb	Neb	TSS8710	chr2:51992166-52194318	0.0273237	0.0170024	0.0376449	OK
4930573O16Rik	4930573O16Rik	4930573O16Rik	TSS9111	chr2:52146521-52170760	0	0	0	OK
Cacnb4	Cacnb4	Cacnb4	TSS23485,TSS24475,TSS6299,TSS7228	chr2:52283839-52532128	0.0557394	0.0278257	0.083653	OK
Stam2	Stam2	Stam2	TSS4791	chr2:52547724-52601183	7.0565	6.66684	7.44616	OK
Arl5a	Arl5a	Arl5a	TSS5348	chr2:52253470-52280394	19.3777	18.8073	19.9481	OK
Fmnl2	Fmnl2	Fmnl2	TSS2899	chr2:52716901-52993236	3.73267	3.49581	3.96953	OK
Rif1	Rif1	Rif1	TSS13338	chr2:51928356-51977901	18.6656	18.2245	19.1067	OK
Rprm	Rprm	Rprm	TSS22220	chr2:53936503-53937963	0.09802	0.017987	0.178053	OK
Mir195b	Mir195b	Mir195b	TSS26809	chr2:56638221-56638318	0	0	0	OK
Galnt13	Galnt13	Galnt13	TSS21507	chr2:54288797-54970155	0	0	0	OK
Kcnj3	Kcnj3	Kcnj3	TSS17775	chr2:55288380-55450556	0	0	0	OK
BB557941	BB557941	BB557941	TSS21913	chr2:56979887-57034165	0.0227052	0	0.0681155	OK
4930555B11Rik	4930555B11Rik	4930555B11Rik	TSS10552	chr2:57034241-57040668	0	0	0	OK
Arl6ip6	Arl6ip6	Arl6ip6	TSS10929	chr2:53051117-53078255	12.7479	12.0758	13.42	OK
Nr4a2	Nr4a2	Nr4a2	TSS3517,TSS9597	chr2:56959636-56976414	0.855483	0.69176	1.01921	OK
Galnt5	Galnt5	Galnt5	TSS27369	chr2:57850565-57891582	0.136797	0.0756197	0.197975	OK
Ermn	Ermn	Ermn	TSS2194	chr2:57897525-57905163	0	0	0	OK
Prpf40a	Prpf40a	Prpf40a	TSS8511	chr2:52997508-53050221	43.5361	42.4822	44.5901	OK
Gpd2	Gpd2	Gpd2	TSS12514,TSS1847	chr2:57090088-57223130	10.341	9.78866	10.8932	OK
Gm13546	Gm13546	Gm13546	TSS19913	chr2:58016384-58029474	0	0	0	OK
Upp2	Upp2	Upp2	TSS24135,TSS26990	chr2:58419744-58645382	0	0	0	OK
Acvr1c	Acvr1c	Acvr1c	TSS2502,TSS6381	chr2:58119863-58210169	0.00950113	0	0.0214446	OK
Gm13544	Gm13544	Gm13544	TSS14146	chr2:58129189-58139313	0	0	0	OK
Ccdc148	Ccdc148	Ccdc148	TSS21984	chr2:58674108-58998684	0	0	0	OK
Acvr1	Acvr1	Acvr1	TSS17014	chr2:58298848-58419239	1.07942	0.888168	1.27067	OK
Dapl1	Dapl1	Dapl1	TSS5664	chr2:59322709-59343078	0.0524277	0	0.157283	OK
5330411J11Rik	5330411J11Rik	5330411J11Rik	TSS22538	chr2:59220549-59224739	0	0	0	OK
Cytip	Cytip	Cytip	TSS17066	chr2:57981549-58012533	14.0532	13.5917	14.5146	OK
Wdsub1	Wdsub1	Wdsub1	TSS1557	chr2:59690421-59720663	5.3878	4.84805	5.92756	OK
Pkp4	Pkp4	Pkp4	TSS9283	chr2:58998906-59193262	7.9182	7.44199	8.39442	OK
Tanc1	Tanc1	Tanc1	TSS12282,TSS24766	chr2:59450098-59684270	2.51988	2.33583	2.70392	OK
Baz2b	Baz2b	Baz2b	TSS547	chr2:59737419-59963797	8.39745	8.09668	8.69822	OK
Gm13580	Gm13580	Gm13580	TSS20373	chr2:60249581-60250631	0	0	0	OK
Cd302	Cd302	Cd302	TSS21643	chr2:60090049-60122541	6.63064	5.88189	7.3794	OK
Pla2r1	Pla2r1	Pla2r1	TSS26463	chr2:60255599-60391365	0.0393914	0.017541	0.0612418	OK
Itgb6	Itgb6	Itgb6	TSS17039,TSS25647	chr2:60436348-60560660	0.350809	0.267742	0.433875	OK
Ly75	Ly75	Ly75	TSS26188	chr2:60131816-60221288	2.64558	2.43319	2.85797	OK
2020-03-07	2020-03-07	2020-03-07	TSS16476	chr2:60047992-60086442	24.6139	23.7121	25.5157	OK
Gm13582	Gm13582	Gm13582	TSS25319	chr2:60802432-60813208	0	0	0	OK
Rbms1	Rbms1	Rbms1	TSS10162,TSS2424	chr2:60590009-60801261	12.9053	12.1243	13.6862	OK
Tank	Tank	Tank	TSS16218,TSS9948	chr2:61416642-61492226	20.4032	19.2592	21.5473	OK
Tbr1	Tbr1	Tbr1	TSS7456	chr2:61642509-61652170	0	0	0	OK
Slc4a10	Slc4a10	Slc4a10	TSS6861	chr2:61884571-62164800	0.0201025	0	0.046173	OK
Gcg	Gcg	Gcg	TSS2093	chr2:62312586-62321710	0	0	0	OK
Fap	Fap	Fap	TSS20041	chr2:62338992-62412078	0.0747653	0.0249218	0.124609	OK
Psmd14	Psmd14	Psmd14	TSS27452	chr2:61549750-61638433	89.4422	87.083	91.8014	OK
Kcnh7	Kcnh7	Kcnh7	TSS1677	chr2:62541002-63022344	0	0	0	OK
Grb14	Grb14	Grb14	TSS13312	chr2:64750539-64860823	0.0822227	0.0200682	0.144377	OK
Fign	Fign	Fign	TSS24270	chr2:63809564-63936095	0.00218609	0	0.00961022	OK
Gca	Gca	Gca	TSS5601	chr2:62502383-62532166	2.79443	2.51976	3.06911	OK
Slc38a11	Slc38a11	Slc38a11	TSS4699	chr2:65154689-65202083	0	0	0	OK
Mir6337	Mir6337	Mir6337	TSS23746	chr2:65202352-65202457	0	0	0	OK
Cobll1	Cobll1	Cobll1	TSS20837	chr2:64926395-65076683	0.904595	0.77144	1.03775	OK
Dpp4	Dpp4	Dpp4	TSS21468	chr2:62168129-62250288	10.813	10.2165	11.4095	OK
Scn3a	Scn3a	Scn3a	TSS5082	chr2:65295174-65405549	0.121328	0.0877066	0.154949	OK
Scn2a1	Scn2a1	Scn2a1	TSS18618	chr2:65508501-65605504	0.00864046	0	0.019936	OK
Galnt3	Galnt3	Galnt3	TSS7279	chr2:65920822-65962850	2.11995	1.89272	2.34717	OK
Csrnp3	Csrnp3	Csrnp3	TSS18420,TSS26722	chr2:65683823-65869603	0.00417231	0	0.0132127	OK
Ifih1	Ifih1	Ifih1	TSS14494	chr2:62433849-62484312	8.87404	8.35654	9.39154	OK
Gm1322	Gm1322	Gm1322	TSS27041	chr2:67011890-67024269	0	0	0	OK
Scn7a	Scn7a	Scn7a	TSS25881	chr2:66511482-66622967	0	0	0	OK
Xirp2	Xirp2	Xirp2	TSS8188	chr2:67284058-67364663	0	0	0	OK
Scn1a	Scn1a	Scn1a	TSS22821	chr2:66108838-66278894	0.000863772	0	0.00604641	OK
Gm13629	Gm13629	Gm13629	TSS10500	chr2:66278936-66385529	0	0	0	OK
Scn9a	Scn9a	Scn9a	TSS17639	chr2:66318137-66473019	0	0	0	OK
Mir7224	Mir7224	Mir7224	TSS9639	chr2:67513513-67513573	0	0	0	OK
B3galt1	B3galt1	B3galt1	TSS26669	chr2:67942728-67960939	0.00832873	0	0.0201238	OK
Mir6335	Mir6335	Mir6335	TSS24953	chr2:67619099-67619197	0	0	0	OK
4933409G03Rik	4933409G03Rik	4933409G03Rik	TSS19704	chr2:68420469-68454520	0	0	0	OK
4932414N04Rik	4932414N04Rik	4932414N04Rik	TSS21477	chr2:68495940-68586522	0	0	0	OK
Stk39	Stk39	Stk39	TSS20922	chr2:68048503-68310038	1.27905	1.08915	1.46896	OK
Ttc21b	Ttc21b	Ttc21b	TSS23561	chr2:66022383-66094674	5.07321	4.69677	5.44964	OK
Nostrin	Nostrin	Nostrin	TSS11870	chr2:68973856-69027386	2.6121	2.24198	2.98222	OK
Cers6	Cers6	Cers6	TSS26523	chr2:68699613-68949347	12.1946	11.6721	12.7171	OK
Abcb11	Abcb11	Abcb11	TSS20993	chr2:69076338-69180673	0.00890549	0	0.0215173	OK
G6pc2	G6pc2	G6pc2	TSS26816,TSS4864	chr2:69049129-69066050	0.0125675	0	0.0594852	OK
Dhrs9	Dhrs9	Dhrs9	TSS20241	chr2:69218518-69241143	0.0636178	0.0186332	0.108602	OK
Lrp2	Lrp2	Lrp2	TSS3058	chr2:69262391-69424124	0	0	0	OK
Klhl41	Klhl41	Klhl41	TSS10110	chr2:69508176-69522296	0.174399	0.0948812	0.253916	OK
Bbs5	Bbs5	Bbs5	TSS20192	chr2:69485311-69505626	1.90679	1.54803	2.26554	OK
Fastkd1	Fastkd1	Fastkd1	TSS15446	chr2:69524880-69550663	6.73167	6.2686	7.19474	OK
Ccdc173	Ccdc173	Ccdc173	TSS21793	chr2:69596113-69627543	0.47233	0.310754	0.633906	OK
Spc25	Spc25	Spc25	TSS16972	chr2:69031951-69044270	30.5446	28.7551	32.3342	OK
Phospho2	Phospho2	Phospho2	TSS76	chr2:69627793-69635225	12.7177	11.9715	13.4639	OK
Ppig	Ppig	Ppig	TSS12750	chr2:69561144-69592116	10.9421	10.5545	11.3298	OK
Klhl23	Klhl23	Klhl23	TSS4148	chr2:69660426-69674708	7.85867	7.47137	8.24597	OK
Sp5	Sp5	Sp5	TSS11937	chr2:70312979-70315783	0	0	0	OK
Myo3b	Myo3b	Myo3b	TSS27323	chr2:69877182-70267252	0.020739	0.00380568	0.0376724	OK
Gad1os	Gad1os	Gad1os	TSS16621	chr2:70327996-70401414	0	0	0	OK
Erich2	Erich2	Erich2	TSS20319	chr2:70346875-70378941	0.013341	0	0.040023	OK
Gad1	Gad1	Gad1	TSS2058	chr2:70400220-70440069	0.00687565	0	0.020627	OK
Ubr3	Ubr3	Ubr3	TSS9017	chr2:69735302-69862067	8.65564	8.26434	9.04695	OK
Ssb	Ssb	Ssb	TSS6643	chr2:69699618-69709903	107.222	102.354	112.09	OK
Mettl5	Mettl5	Mettl5	TSS10105	chr2:69709251-69723672	15.2687	13.8672	16.6701	OK
Mettl8	Mettl8	Mettl8	TSS17549,TSS23757	chr2:70802619-70893663	5.98562	5.44688	6.52435	OK
Gorasp2	Gorasp2	Gorasp2	TSS820	chr2:70499565-70529782	46.8369	44.5357	49.138	OK
Cybrd1	Cybrd1	Cybrd1	TSS9667	chr2:70956110-70980983	0.213425	0.153199	0.273652	OK
Tlk1	Tlk1	Tlk1	TSS11738	chr2:70550464-70663537	18.6551	18.0174	19.2928	OK
Dcaf17	Dcaf17	Dcaf17	TSS16373	chr2:70893800-70937199	8.9955	8.30718	9.68383	OK
Slc25a12	Slc25a12	Slc25a12	TSS1542	chr2:71112351-71205611	29.9488	28.9902	30.9074	OK
Dlx2	Dlx2	Dlx2	TSS25400	chr2:71381464-71384811	0	0	0	OK
Platr26	Platr26	Platr26	TSS18211	chr2:71557473-71569023	0	0	0	OK
Dlx1	Dlx1	Dlx1	TSS12558	chr2:71367501-71372037	0	0	0	OK
Dlx1as	Dlx1as	Dlx1as	TSS6310	chr2:71368694-71375948	0	0	0	OK
Metap1d	Metap1d	Metap1d	TSS1084	chr2:71291394-71363248	6.7567	6.02637	7.48703	OK
Hat1	Hat1	Hat1	TSS6182	chr2:71227316-71279679	60.6333	58.7212	62.5455	OK
Dync1i2	Dync1i2	Dync1i2	TSS17308,TSS21712	chr2:71049762-71101359	37.3104	35.7051	38.9157	OK
Rapgef4	Rapgef4	Rapgef4	TSS13332,TSS6890	chr2:71819271-72095531	0.293348	0.21159	0.375106	OK
Pdk1	Pdk1	Pdk1	TSS15192	chr2:71711280-71741915	16.1113	15.5906	16.632	OK
Itga6	Itga6	Itga6	TSS3278	chr2:71624995-71696484	28.4845	27.2791	29.6899	OK
Zak	Zak	Zak	TSS21294,TSS8352	chr2:72123693-72280667	18.646	17.8097	19.4822	OK
8430437L04Rik	8430437L04Rik	8430437L04Rik	TSS12383	chr2:72541566-72567525	0	0	0	OK
6430710C18Rik	6430710C18Rik	6430710C18Rik	TSS24690	chr2:72583902-72651774	0	0	0	OK
Cdca7	Cdca7	Cdca7	TSS25022	chr2:72314275-72324947	77.7409	75.9856	79.4963	OK
Sp9	Sp9	Sp9	TSS18399	chr2:73109982-73113828	0.00796428	0	0.0238928	OK
Scrn3	Scrn3	Scrn3	TSS12384	chr2:73150708-73175864	2.46919	2.20736	2.73102	OK
Cir1	Cir1	Cir1	TSS17482	chr2:73121928-73150649	11.6281	10.8774	12.3788	OK
Gpr155	Gpr155	Gpr155	TSS4328	chr2:73179562-73224537	1.69662	1.50838	1.88487	OK
Chrna1	Chrna1	Chrna1	TSS10792	chr2:73401337-73418395	0.135203	0.0825131	0.187894	OK
Ola1	Ola1	Ola1	TSS22309	chr2:72930857-73052504	51.5272	49.0555	53.9989	OK
Chn1os3	Chn1os3	Chn1os3	TSS18109	chr2:73434582-73454069	0	0	0	OK
Chn1	Chn1	Chn1	TSS10757,TSS1938,TSS6374	chr2:73448716-73613403	0.117091	0.059405	0.174777	OK
Sp3	Sp3	Sp3	TSS11526,TSS23609	chr2:72774489-72818503	47.7129	46.006	49.4199	OK
Sp3os	Sp3os	Sp3os	TSS3211	chr2:72817488-72827306	1.33835	0.990281	1.68642	OK
Wipf1	Wipf1	Wipf1	TSS16988,TSS22147,TSS24591	chr2:73267666-73367544	11.7485	11.1934	12.3036	OK
4930441J16Rik	4930441J16Rik	4930441J16Rik	TSS26541	chr2:74136996-74145774	0	0	0	OK
Hoxd12	Hoxd12	Hoxd12	TSS10441	chr2:74513069-74515762	0	0	0	OK
Hoxd10	Hoxd10	Hoxd10	TSS695	chr2:74529947-74533163	0	0	0	OK
Hoxd11	Hoxd11	Hoxd11	TSS17150,TSS285	chr2:74517614-74525073	0	0	0	OK
Hoxd13	Hoxd13	Hoxd13	TSS17406	chr2:74506366-74509656	0	0	0	OK
Evx2	Evx2	Evx2	TSS6910	chr2:74493672-74497476	0	0	0	OK
Hoxd9	Hoxd9	Hoxd9	TSS2233	chr2:74535819-74538265	0	0	0	OK
Hoxd8	Hoxd8	Hoxd8	TSS15363,TSS8969	chr2:74542671-74545989	0.0139792	0	0.064134	OK
Hoxd1	Hoxd1	Hoxd1	TSS24034	chr2:74601036-74603199	0	0	0	OK
Haglr	Haglr	Haglr	TSS24782	chr2:74586478-74600953	0	0	0	OK
LOC102634401	LOC102634401	LOC102634401	TSS18993	chr2:74590740-74591799	0	0	0	OK
Hoxd3os1	Hoxd3os1	Hoxd3os1	TSS20304	chr2:74548100-74554187	0	0	0	OK
Hoxd3	Hoxd3	Hoxd3	TSS14773	chr2:74550049-74586328	0	0	0	OK
Hoxd4	Hoxd4	Hoxd4	TSS11956	chr2:74560034-74567216	0	0	0	OK
Mir10b	Mir10b	Mir10b	TSS8488	chr2:74564126-74564194	0	0	0	OK
9430019J16Rik	9430019J16Rik	9430019J16Rik	TSS18012	chr2:75274113-75282236	0	0	0	OK
Lnp	Lnp	Lnp	TSS5316	chr2:74352893-74417005	5.08146	4.81136	5.35156	OK
Mtx2	Mtx2	Mtx2	TSS8811	chr2:74663868-74714805	27.168	25.7086	28.6274	OK
Atf2	Atf2	Atf2	TSS14627	chr2:73654565-73730696	16.5584	15.8562	17.2605	OK
Atp5g3	Atp5g3	Atp5g3	TSS5813	chr2:73746503-73749383	256.582	246.43	266.733	OK
Nfe2l2	Nfe2l2	Nfe2l2	TSS10703	chr2:75513575-75542698	40.5128	39.2884	41.7372	OK
Ttc30b	Ttc30b	Ttc30b	TSS24295	chr2:75773906-75776519	1.47567	1.24799	1.70335	OK
Ttc30a2	Ttc30a2	Ttc30a2	TSS2409	chr2:75814228-75816236	0.55858	0.398167	0.718993	OK
Cyct	Cyct	Cyct	TSS14529	chr2:76191998-76198510	0	0	0	OK
Pde11a	Pde11a	Pde11a	TSS12935	chr2:75829188-76176710	0.00786007	0	0.0235802	OK
Ttc30a1	Ttc30a1	Ttc30a1	TSS4902	chr2:75817162-75820024	2.81685	2.5175	3.1162	OK
Osbpl6	Osbpl6	Osbpl6	TSS20222,TSS7442	chr2:76244564-76438704	0.0162115	0	0.0530244	OK
Dfnb59	Dfnb59	Dfnb59	TSS12630	chr2:76488329-76496611	0.020139	0	0.060417	OK
Fkbp7	Fkbp7	Fkbp7	TSS15458	chr2:76501090-76511155	2.08797	1.58748	2.58846	OK
Rbm45	Rbm45	Rbm45	TSS23957	chr2:76208040-76221824	18.7937	17.8349	19.7525	OK
Prkra	Prkra	Prkra	TSS2986	chr2:76467993-76486051	16.1839	15.1869	17.1809	OK
Plekha3	Plekha3	Plekha3	TSS19438	chr2:76513371-76535392	10.8541	10.2866	11.4217	OK
Ccdc141	Ccdc141	Ccdc141	TSS3429	chr2:76847962-77008692	0.0478172	0.0222578	0.0733766	OK
Agps	Agps	Agps	TSS10133	chr2:75670233-75769407	25.8933	25.3324	26.4541	OK
Zfp385b	Zfp385b	Zfp385b	TSS1460,TSS15009,TSS17253	chr2:77248688-77654873	0	0	0	OK
Gm13944	Gm13944	Gm13944	TSS24086	chr2:77300700-77318995	0	0	0	OK
Ttn	Ttn	Ttn	TSS26123	chr2:76542040-76820604	0.029575	0.02386	0.0352901	OK
Sestd1	Sestd1	Sestd1	TSS23931	chr2:77018396-77118649	2.85321	2.68726	3.01916	OK
4930440I19Rik	4930440I19Rik	4930440I19Rik	TSS10549	chr2:77889233-78034587	0	0	0	OK
Hnrnpa3	Hnrnpa3	Hnrnpa3	TSS25336	chr2:75497315-75507464	30.1295	28.9385	31.3204	OK
Gm6793	Gm6793	Gm6793	TSS1723	chr2:75497346-75503813	131.873	125.563	138.183	OK
Gm14461	Gm14461	Gm14461	TSS6297	chr2:78077703-78142387	0	0	0	OK
Cwc22	Cwc22	Cwc22	TSS3731	chr2:77733709-77784413	19.5722	18.7143	20.43	OK
Ube2e3	Ube2e3	Ube2e3	TSS18216	chr2:78709203-78760740	39.4033	37.8457	40.9608	OK
Neurod1	Neurod1	Neurod1	TSS23072	chr2:79292797-79296793	0	0	0	OK
Prdx6b	Prdx6b	Prdx6b	TSS24971	chr2:80132626-80135515	0	0	0	OK
Ppp1r1c	Ppp1r1c	Ppp1r1c	TSS2870	chr2:79547936-79658703	0	0	0	OK
Pde1a	Pde1a	Pde1a	TSS12729,TSS16744,TSS878	chr2:79674609-79969569	0.0102131	0	0.0529554	OK
Ssfa2	Ssfa2	Ssfa2	TSS12472	chr2:79475581-79513121	8.41248	8.03322	8.79175	OK
Itga4	Itga4	Itga4	TSS12783	chr2:79095582-79173271	18.6793	17.8081	19.5506	OK
Cerkl	Cerkl	Cerkl	TSS5089	chr2:79172647-79269145	0.927983	0.699902	1.15606	OK
Gm13752	Gm13752	Gm13752	TSS10170	chr2:80231520-80238373	0	0	0	OK
Frzb	Frzb	Frzb	TSS11166	chr2:80252126-80287553	0.0153081	0	0.0369873	OK
Dusp19	Dusp19	Dusp19	TSS8198	chr2:80457370-80471818	5.59045	4.98292	6.19797	OK
Mir684-1	Mir684-1	Mir684-1	TSS4070	chr2:80468861-80468947	0	0	0	OK
Nckap1	Nckap1	Nckap1	TSS18501	chr2:80340668-80421339	6.4307	5.98764	6.87376	OK
Zfp804a	Zfp804a	Zfp804a	TSS539	chr2:81893814-82100035	0	0	0	OK
Nup35	Nup35	Nup35	TSS25033,TSS8716	chr2:80478968-80500228	12.0616	11.2539	12.8693	OK
Dnajc10	Dnajc10	Dnajc10	TSS23657	chr2:80155622-80194212	38.3974	37.4722	39.3227	OK
Zswim2	Zswim2	Zswim2	TSS24193	chr2:83755235-83781383	0	0	0	OK
Fam171b	Fam171b	Fam171b	TSS7920	chr2:83652884-83721515	0.0522217	0.0152954	0.089148	OK
Itgav	Itgav	Itgav	TSS26792	chr2:83564553-83647074	5.4566	5.19836	5.71483	OK
Zc3h15	Zc3h15	Zc3h15	TSS23513	chr2:83484734-83504773	49.6256	48.0946	51.1566	OK
Calcrl	Calcrl	Calcrl	TSS23030	chr2:84170782-84265423	12.6137	12.1315	13.0958	OK
Gm13710	Gm13710	Gm13710	TSS18192	chr2:84340904-84347030	0.160004	0.0168921	0.303116	OK
Tfpi	Tfpi	Tfpi	TSS13172,TSS1432,TSS20277	chr2:84273016-84316932	14.9124	13.8298	15.995	OK
Btbd18	Btbd18	Btbd18	TSS26779	chr2:84499235-84508938	0.244997	0.166448	0.323546	OK
2700094K13Rik	2700094K13Rik	2700094K13Rik	TSS24871	chr2:84509377-84510865	119.281	113.304	125.258	OK
Ctnnd1	Ctnnd1	Ctnnd1	TSS13918,TSS3960	chr2:84440937-84490897	15.371	14.7394	16.0027	OK
Ypel4	Ypel4	Ypel4	TSS4526	chr2:84574360-84578034	0.472049	0.210203	0.733895	OK
Mir130a	Mir130a	Mir130a	TSS21328	chr2:84581271-84581335	0	0	0	OK
Serping1	Serping1	Serping1	TSS5508	chr2:84605516-84615586	0.0510637	0	0.102152	OK
Clp1	Clp1	Clp1	TSS16236	chr2:84563278-84567425	19.1475	18.1598	20.1353	OK
Smtnl1	Smtnl1	Smtnl1	TSS2836	chr2:84651332-84662809	0	0	0	OK
Ube2l6	Ube2l6	Ube2l6	TSS10473	chr2:84638984-84650160	18.9412	17.7912	20.0912	OK
Timm10	Timm10	Timm10	TSS7141	chr2:84667177-84670370	32.1544	29.8021	34.5067	OK
Rtn4rl2	Rtn4rl2	Rtn4rl2	TSS7664	chr2:84712102-84726849	0	0	0	OK
Tmx2	Tmx2	Tmx2	TSS20113,TSS260	chr2:84511467-84518985	28.233	26.7315	29.7345	OK
Zdhhc5	Zdhhc5	Zdhhc5	TSS11617	chr2:84528076-84555321	20.8279	19.7654	21.8904	OK
Med19	Med19	Med19	TSS22877	chr2:84518558-84528372	13.3779	12.4222	14.3335	OK
Slc43a1	Slc43a1	Slc43a1	TSS10029,TSS7628,TSS7905	chr2:84679564-84703743	13.8632	13.0558	14.6707	OK
Slc43a3	Slc43a3	Slc43a3	TSS26601	chr2:84776802-84798666	28.8194	27.8202	29.8185	OK
P2rx3	P2rx3	P2rx3	TSS2892	chr2:84836708-84875991	0.246008	0.174017	0.317999	OK
Prg3	Prg3	Prg3	TSS7607	chr2:84828371-84834043	21.9595	20.4069	23.5121	OK
Lrrc55	Lrrc55	Lrrc55	TSS23231	chr2:85028227-85036856	0	0	0	OK
Prg2	Prg2	Prg2	TSS17784	chr2:84820617-84823789	642.877	633.738	652.017	OK
4930443O20Rik	4930443O20Rik	4930443O20Rik	TSS16968	chr2:84913770-84926618	0.0165553	0	0.049666	OK
Aplnr	Aplnr	Aplnr	TSS11225	chr2:84976516-84980080	0.093007	0.0445372	0.141477	OK
Olfr987	Olfr987	Olfr987	TSS16380	chr2:85171123-85172053	0	0	0	OK
Tnks1bp1	Tnks1bp1	Tnks1bp1	TSS11053	chr2:84890616-84913205	1.79554	1.63023	1.96084	OK
Olfr992	Olfr992	Olfr992	TSS9376	chr2:85239758-85240688	0	0	0	OK
Olfr988	Olfr988	Olfr988	TSS9244	chr2:85193151-85194081	0	0	0	OK
Olfr993	Olfr993	Olfr993	TSS6692	chr2:85254089-85255034	0	0	0	OK
Olfr994	Olfr994	Olfr994	TSS27517	chr2:85270039-85270984	0	0	0	OK
Olfr995	Olfr995	Olfr995	TSS26474	chr2:85278365-85279313	0	0	0	OK
4833423E24Rik	4833423E24Rik	4833423E24Rik	TSS662	chr2:85324248-85359092	0	0	0	OK
Olfr996	Olfr996	Olfr996	TSS19826	chr2:85419371-85420439	0	0	0	OK
Olfr998	Olfr998	Olfr998	TSS13611	chr2:85430666-85431678	0	0	0	OK
Olfr1002	Olfr1002	Olfr1002	TSS27242	chr2:85487519-85488476	0	0	0	OK
Olfr1000	Olfr1000	Olfr1000	TSS7336	chr2:85448120-85449065	0	0	0	OK
Olfr1009	Olfr1009	Olfr1009	TSS24842	chr2:85561563-85562508	0	0	0	OK
Olfr1010	Olfr1010	Olfr1010	TSS27068	chr2:85593519-85594463	0	0	0	OK
Olfr1008	Olfr1008	Olfr1008	TSS4721	chr2:85529587-85530529	0	0	0	OK
Olfr1006	Olfr1006	Olfr1006	TSS25056	chr2:85514367-85518898	0	0	0	OK
Olfr1014	Olfr1014	Olfr1014	TSS13807	chr2:85616742-85617660	0	0	0	OK
Olfr1013	Olfr1013	Olfr1013	TSS1307	chr2:85609959-85610877	0	0	0	OK
Olfr154	Olfr154	Olfr154	TSS8122	chr2:85503533-85504612	0	0	0	OK
Olfr1012	Olfr1012	Olfr1012	TSS19101	chr2:85599595-85600531	0	0	0	OK
Olfr1018	Olfr1018	Olfr1018	TSS6019	chr2:85663129-85664065	0	0	0	OK
Olfr1016	Olfr1016	Olfr1016	TSS15700	chr2:85639495-85640425	0	0	0	OK
Olfr1015	Olfr1015	Olfr1015	TSS13447	chr2:85625630-85626646	0	0	0	OK
Olfr1019	Olfr1019	Olfr1019	TSS26632	chr2:85681013-85681946	0	0	0	OK
Olfr1020	Olfr1020	Olfr1020	TSS27449	chr2:85689576-85690655	0	0	0	OK
Olfr1022	Olfr1022	Olfr1022	TSS24162	chr2:85708750-85709698	0	0	0	OK
Olfr1023	Olfr1023	Olfr1023	TSS25949	chr2:85726958-85727894	0	0	0	OK
Olfr1024	Olfr1024	Olfr1024	TSS26761	chr2:85744225-85745209	0	0	0	OK
Olfr1028	Olfr1028	Olfr1028	TSS24083	chr2:85791221-85792196	0	0	0	OK
Olfr1026	Olfr1026	Olfr1026	TSS24829	chr2:85763426-85764350	0	0	0	OK
Olfr1030	Olfr1030	Olfr1030	TSS5520	chr2:85819468-85824955	0	0	0	OK
Olfr1032	Olfr1032	Olfr1032	TSS14904	chr2:85847934-85848867	0	0	0	OK
Olfr1029	Olfr1029	Olfr1029	TSS8372	chr2:85815369-85816430	0	0	0	OK
Olfr1031	Olfr1031	Olfr1031	TSS10664	chr2:85831975-85832986	0	0	0	OK
Olfr1039	Olfr1039	Olfr1039	TSS1006	chr2:85970858-85971818	0	0	0	OK
Olfr1040	Olfr1040	Olfr1040	TSS2165	chr2:85985947-85986889	0	0	0	OK
Olfr1038-ps	Olfr1038-ps	Olfr1038-ps	TSS8848	chr2:85960380-85963194	0	0	0	OK
Olfr1042	Olfr1042	Olfr1042	TSS14372	chr2:85999501-86000598	0	0	0	OK
Olfr1037	Olfr1037	Olfr1037	TSS16549	chr2:85924886-85926011	0	0	0	OK
Olfr1036	Olfr1036	Olfr1036	TSS17533	chr2:85914860-85915875	0	0	0	OK
Olfr1043	Olfr1043	Olfr1043	TSS612	chr2:86002159-86003104	0	0	0	OK
Olfr1034	Olfr1034	Olfr1034	TSS2668	chr2:85886600-85887623	0.0989406	0	0.197929	OK
Olfr1033	Olfr1033	Olfr1033	TSS17592	chr2:85860796-85884965	0.129571	0.0743216	0.18482	OK
Olfr1044	Olfr1044	Olfr1044	TSS12031	chr2:86011027-86011972	0	0	0	OK
Olfr1045	Olfr1045	Olfr1045	TSS25386	chr2:86037959-86038907	0	0	0	OK
Olfr52	Olfr52	Olfr52	TSS4711	chr2:86021306-86022266	0	0	0	OK
Olfr1051	Olfr1051	Olfr1051	TSS23323	chr2:86115715-86116642	0	0	0	OK
Olfr1049	Olfr1049	Olfr1049	TSS19064	chr2:86094921-86095848	0	0	0	OK
Olfr1048	Olfr1048	Olfr1048	TSS13992	chr2:86076027-86076990	0	0	0	OK
Olfr1046	Olfr1046	Olfr1046	TSS15886	chr2:86056914-86057865	0	0	0	OK
Olfr1047	Olfr1047	Olfr1047	TSS5635	chr2:86068166-86069126	0	0	0	OK
Olfr1052	Olfr1052	Olfr1052	TSS12084	chr2:86137974-86138913	0	0	0	OK
Olfr1053	Olfr1053	Olfr1053	TSS3025	chr2:86154499-86155442	0	0	0	OK
Olfr1054	Olfr1054	Olfr1054	TSS7213	chr2:86172572-86173511	0	0	0	OK
Olfr1058	Olfr1058	Olfr1058	TSS17451	chr2:86225622-86226573	0	0	0	OK
Olfr1056	Olfr1056	Olfr1056	TSS20562	chr2:86195515-86196594	0	0	0	OK
Olfr1055	Olfr1055	Olfr1055	TSS25391	chr2:86186982-86187921	0	0	0	OK
Olfr1061	Olfr1061	Olfr1061	TSS1740	chr2:86253265-86254207	0	0	0	OK
Olfr1076	Olfr1076	Olfr1076	TSS26238	chr2:86348617-86349559	0	0	0	OK
Olfr1057	Olfr1057	Olfr1057	TSS9674	chr2:86214619-86215567	0	0	0	OK
Olfr1077-ps1	Olfr1077-ps1	Olfr1077-ps1	TSS5213	chr2:86365819-86368584	0	0	0	OK
Olfr1062	Olfr1062	Olfr1062	TSS11891	chr2:86262875-86263831	0	0	0	OK
Olfr1066	Olfr1066	Olfr1066	TSS27263	chr2:86295484-86296426	0	0	0	OK
Olfr1065	Olfr1065	Olfr1065	TSS21111	chr2:86285169-86286161	0	0	0	OK
Olfr228	Olfr228	Olfr228	TSS11995	chr2:86322955-86323897	0	0	0	OK
Olfr1084	Olfr1084	Olfr1084	TSS13177	chr2:86478921-86479875	0	0	0	OK
Olfr1079	Olfr1079	Olfr1079	TSS6541	chr2:86378122-86379070	0	0	0	OK
Olfr1080	Olfr1080	Olfr1080	TSS7281	chr2:86393337-86398295	0	0	0	OK
Olfr1082	Olfr1082	Olfr1082	TSS5379	chr2:86434041-86438966	0	0	0	OK
Olfr1085	Olfr1085	Olfr1085	TSS9870	chr2:86497671-86498613	0	0	0	OK
Olfr1087	Olfr1087	Olfr1087	TSS25455	chr2:86530188-86531130	0	0	0	OK
Olfr1086	Olfr1086	Olfr1086	TSS11198	chr2:86516555-86517488	0	0	0	OK
Olfr1094	Olfr1094	Olfr1094	TSS11002	chr2:86668832-86669979	0	0	0	OK
Olfr1089	Olfr1089	Olfr1089	TSS9410	chr2:86572831-86573767	0	0	0	OK
Olfr1093	Olfr1093	Olfr1093	TSS25357	chr2:86625888-86626857	0	0	0	OK
Olfr141	Olfr141	Olfr141	TSS18874	chr2:86646177-86647154	0	0	0	OK
Olfr1090	Olfr1090	Olfr1090	TSS7489	chr2:86593951-86594893	0	0	0	OK
Olfr1097	Olfr1097	Olfr1097	TSS15851	chr2:86730382-86732320	0	0	0	OK
Olfr1095	Olfr1095	Olfr1095	TSS23381	chr2:86690926-86691853	0	0	0	OK
Olfr1098	Olfr1098	Olfr1098	TSS26094	chr2:86762739-86763687	0	0	0	OK
Olfr1099	Olfr1099	Olfr1099	TSS22575	chr2:86798674-86799613	0	0	0	OK
Olfr1100	Olfr1100	Olfr1100	TSS15197	chr2:86817985-86818951	0	0	0	OK
Olfr1101	Olfr1101	Olfr1101	TSS24186	chr2:86828398-86829331	0	0	0	OK
Olfr1102	Olfr1102	Olfr1102	TSS24675	chr2:86842088-86843151	0	0	0	OK
Olfr1105	Olfr1105	Olfr1105	TSS5482	chr2:86873437-86874376	0	0	0	OK
Olfr1106	Olfr1106	Olfr1106	TSS8697	chr2:86888452-86889391	0	0	0	OK
Olfr1109	Olfr1109	Olfr1109	TSS14756	chr2:86932613-86933552	0	0	0	OK
Olfr1104	Olfr1104	Olfr1104	TSS23056	chr2:86861766-86862699	0	0	0	OK
Olfr1107	Olfr1107	Olfr1107	TSS20957	chr2:86911272-86912380	0	0	0	OK
Olfr259	Olfr259	Olfr259	TSS18116	chr2:86947603-86948542	0	0	0	OK
Olfr1110	Olfr1110	Olfr1110	TSS24455	chr2:86975537-86976476	0	0	0	OK
Olfr1112	Olfr1112	Olfr1112	TSS23763	chr2:87031845-87032802	0	0	0	OK
Olfr1111	Olfr1111	Olfr1111	TSS22311	chr2:86989876-86990816	0	0	0	OK
Olfr1120	Olfr1120	Olfr1120	TSS21934	chr2:87197602-87198547	0	0	0	OK
Olfr1115	Olfr1115	Olfr1115	TSS23303	chr2:87091996-87093098	0	0	0	OK
Olfr1121	Olfr1121	Olfr1121	TSS8001	chr2:87211690-87212635	0	0	0	OK
Olfr1113	Olfr1113	Olfr1113	TSS24637	chr2:87053050-87054031	0	0	0	OK
Olfr1116	Olfr1116	Olfr1116	TSS17760	chr2:87109002-87109926	0	0	0	OK
Olfr1118	Olfr1118	Olfr1118	TSS704	chr2:87148920-87149916	0	0	0	OK
Pramel6	Pramel6	Pramel6	TSS7368	chr2:87348614-87351022	0	0	0	OK
Olfr1122	Olfr1122	Olfr1122	TSS23946	chr2:87227863-87228844	0	0	0	OK
Olfr1123	Olfr1123	Olfr1123	TSS272	chr2:87258206-87259178	0	0	0	OK
Pramel7	Pramel7	Pramel7	TSS22992	chr2:87329244-87332575	0	0	0	OK
Olfr1124	Olfr1124	Olfr1124	TSS13239	chr2:87274645-87275602	0	0	0	OK
Olfr1126	Olfr1126	Olfr1126	TSS5474	chr2:87297323-87298268	0	0	0	OK
Olfr153	Olfr153	Olfr153	TSS5986	chr2:87372191-87373115	0	0	0	OK
Olfr1128	Olfr1128	Olfr1128	TSS13237	chr2:87384763-87385699	0	0	0	OK
Olfr1131	Olfr1131	Olfr1131	TSS19048	chr2:87468621-87469551	0	0	0	OK
Olfr1133	Olfr1133	Olfr1133	TSS11150	chr2:87485336-87486278	0	0	0	OK
Olfr1130	Olfr1130	Olfr1130	TSS9082	chr2:87446368-87448491	0	0	0	OK
Olfr1136	Olfr1136	Olfr1136	TSS26920	chr2:87533037-87534104	0	0	0	OK
Olfr1135	Olfr1135	Olfr1135	TSS9897	chr2:87511589-87512522	0	0	0	OK
Olfr1132	Olfr1132	Olfr1132	TSS6471	chr2:87474975-87475902	0	0	0	OK
Olfr1134	Olfr1134	Olfr1134	TSS9524	chr2:87496081-87498614	0	0	0	OK
Olfr1129	Olfr1129	Olfr1129	TSS11069	chr2:87415242-87416187	0	0	0	OK
Olfr152	Olfr152	Olfr152	TSS15563	chr2:87622692-87623643	0	0	0	OK
Olfr1140	Olfr1140	Olfr1140	TSS20013	chr2:87586317-87587337	0	0	0	OK
Olfr1143	Olfr1143	Olfr1143	TSS977	chr2:87642547-87643492	0	0	0	OK
Olfr1137	Olfr1137	Olfr1137	TSS19292	chr2:87551128-87552061	0	0	0	OK
Olfr1138	Olfr1138	Olfr1138	TSS8304	chr2:87577543-87578479	0	0	0	OK
Olfr1145	Olfr1145	Olfr1145	TSS26262	chr2:87649978-87650956	0	0	0	OK
Olfr1148	Olfr1148	Olfr1148	TSS22952	chr2:87673197-87674142	0	0	0	OK
Olfr1151	Olfr1151	Olfr1151	TSS18027	chr2:87697333-87698260	0	0	0	OK
Olfr1152	Olfr1152	Olfr1152	TSS21331	chr2:87708149-87709082	0	0	0	OK
Olfr1153	Olfr1153	Olfr1153	TSS26361	chr2:87736333-87737290	0	0	0	OK
Olfr1155	Olfr1155	Olfr1155	TSS21963	chr2:87782838-87783783	0	0	0	OK
Olfr1154	Olfr1154	Olfr1154	TSS5930	chr2:87742898-87743831	0	0	0	OK
Olfr1141	Olfr1141	Olfr1141	TSS1788	chr2:87593212-87594148	0	0	0	OK
Olfr1157	Olfr1157	Olfr1157	TSS14519	chr2:87802108-87808414	0	0	0	OK
Olfr1156	Olfr1156	Olfr1156	TSS5907	chr2:87789346-87790422	0	0	0	OK
Olfr74	Olfr74	Olfr74	TSS7943	chr2:87813863-87814820	0	0	0	OK
Olfr1158	Olfr1158	Olfr1158	TSS23483	chr2:87830269-87831211	0	0	0	OK
Olfr73	Olfr73	Olfr73	TSS8596	chr2:87874352-87875294	0	0	0	OK
Olfr1162	Olfr1162	Olfr1162	TSS26790	chr2:87889834-87890779	0	0	0	OK
Olfr1163	Olfr1163	Olfr1163	TSS3661	chr2:87910521-87911564	0	0	0	OK
Olfr1164	Olfr1164	Olfr1164	TSS5201	chr2:87933011-87934123	0	0	0	OK
Olfr1160	Olfr1160	Olfr1160	TSS19606	chr2:87845973-87846933	0	0	0	OK
Olfr1161	Olfr1161	Olfr1161	TSS19833	chr2:87864858-87865870	0	0	0	OK
Olfr1167	Olfr1167	Olfr1167	TSS26466	chr2:87989140-87990240	0	0	0	OK
Olfr1170	Olfr1170	Olfr1170	TSS1822	chr2:88064236-88065187	0	0	0	OK
Olfr1173	Olfr1173	Olfr1173	TSS4128	chr2:88114265-88115204	0	0	0	OK
Olfr1176	Olfr1176	Olfr1176	TSS11768	chr2:88179723-88180671	0	0	0	OK
Olfr1166	Olfr1166	Olfr1166	TSS19431	chr2:87963516-87965150	0	0	0	OK
Olfr1168	Olfr1168	Olfr1168	TSS3072	chr2:88025035-88025974	0	0	0	OK
Olfr1181	Olfr1181	Olfr1181	TSS7219	chr2:88263244-88264180	0	0	0	OK
Olfr1179	Olfr1179	Olfr1179	TSS9267	chr2:88242165-88243089	0	0	0	OK
Olfr1178	Olfr1178	Olfr1178	TSS22548	chr2:88231405-88232377	0	0	0	OK
Olfr1182	Olfr1182	Olfr1182	TSS8358	chr2:88286175-88289278	0	0	0	OK
Olfr1184	Olfr1184	Olfr1184	TSS12651	chr2:88326890-88327826	0	0	0	OK
Olfr1183	Olfr1183	Olfr1183	TSS21195	chr2:88301498-88302410	0	0	0	OK
Olfr1180	Olfr1180	Olfr1180	TSS2819	chr2:88251783-88252846	0	0	0	OK
Olfr1186	Olfr1186	Olfr1186	TSS17471	chr2:88365657-88366747	0	0	0	OK
Olfr1189	Olfr1189	Olfr1189	TSS9237	chr2:88431962-88432883	0	0	0	OK
Olfr1193	Olfr1193	Olfr1193	TSS12788	chr2:88518013-88518970	0	0	0	OK
Olfr1188	Olfr1188	Olfr1188	TSS8475	chr2:88399607-88400575	0	0	0	OK
Olfr1195	Olfr1195	Olfr1195	TSS7027	chr2:88522960-88523887	0	0	0	OK
Olfr1197	Olfr1197	Olfr1197	TSS11275	chr2:88568809-88569754	0	0	0	OK
Olfr1196	Olfr1196	Olfr1196	TSS6524	chr2:88540539-88541484	0	0	0	OK
Olfr1198	Olfr1198	Olfr1198	TSS19121	chr2:88586116-88587043	0	0	0	OK
Olfr1200	Olfr1200	Olfr1200	TSS169	chr2:88607459-88608470	0	0	0	OK
Olfr1201	Olfr1201	Olfr1201	TSS19271	chr2:88634540-88635464	0	0	0	OK
Olfr1199	Olfr1199	Olfr1199	TSS8735	chr2:88595897-88596830	0	0	0	OK
Olfr1202	Olfr1202	Olfr1202	TSS18829	chr2:88657329-88658259	0	0	0	OK
Olfr1205	Olfr1205	Olfr1205	TSS18002	chr2:88669913-88672199	0	0	0	OK
Olfr1206	Olfr1206	Olfr1206	TSS20237	chr2:88704763-88705687	0	0	0	OK
Olfr1208	Olfr1208	Olfr1208	TSS4538	chr2:88736825-88737752	0	0	0	OK
Olfr1204	Olfr1204	Olfr1204	TSS3061	chr2:88692108-88693038	0	0	0	OK
Olfr1209	Olfr1209	Olfr1209	TSS27609	chr2:88749615-88750548	0	0	0	OK
Olfr1213	Olfr1213	Olfr1213	TSS15987	chr2:88813110-88820424	0	0	0	OK
Olfr1211	Olfr1211	Olfr1211	TSS22646	chr2:88769534-88770470	0	0	0	OK
Olfr1212	Olfr1212	Olfr1212	TSS10284	chr2:88798624-88799560	0	0	0	OK
Olfr1215	Olfr1215	Olfr1215	TSS18411	chr2:88841504-88842447	0	0	0	OK
Olfr1214	Olfr1214	Olfr1214	TSS11062	chr2:88827421-88828357	0	0	0	OK
Olfr1216	Olfr1216	Olfr1216	TSS17445	chr2:88853283-88854219	0	0	0	OK
Olfr1217	Olfr1217	Olfr1217	TSS6574	chr2:88863151-88864256	0	0	0	OK
Olfr1218	Olfr1218	Olfr1218	TSS19852	chr2:88894645-88895581	0	0	0	OK
Olfr1219	Olfr1219	Olfr1219	TSS6377	chr2:88914310-88915246	0	0	0	OK
Olfr1220	Olfr1220	Olfr1220	TSS24468	chr2:88937094-88938120	0	0	0	OK
Olfr1228	Olfr1228	Olfr1228	TSS8541	chr2:89088877-89089849	0	0	0	OK
Olfr1221	Olfr1221	Olfr1221	TSS10050	chr2:88951731-88952667	0	0	0	OK
Olfr1229	Olfr1229	Olfr1229	TSS18540	chr2:89122352-89123288	0	0	0	OK
Olfr1226	Olfr1226	Olfr1226	TSS7562	chr2:89033256-89034189	0	0	0	OK
Olfr1225	Olfr1225	Olfr1225	TSS19691	chr2:89010375-89011402	0	0	0	OK
Olfr1231	Olfr1231	Olfr1231	TSS24962	chr2:89142805-89143747	0	0	0	OK
Olfr1230	Olfr1230	Olfr1230	TSS27174	chr2:89136507-89137425	0	0	0	OK
Ssrp1	Ssrp1	Ssrp1	TSS20399,TSS21014	chr2:84877276-84887271	121.459	117.353	125.566	OK
Olfr1223	Olfr1223	Olfr1223	TSS25691	chr2:88984242-88991493	0	0	0	OK
Olfr1222	Olfr1222	Olfr1222	TSS24284	chr2:88964950-88965886	0	0	0	OK
Olfr1233	Olfr1233	Olfr1233	TSS19569	chr2:89179539-89180457	0	0	0	OK
Olfr1234	Olfr1234	Olfr1234	TSS1488	chr2:89202639-89203584	0	0	0	OK
Olfr1232	Olfr1232	Olfr1232	TSS8343	chr2:89165399-89166335	0	0	0	OK
Olfr1239	Olfr1239	Olfr1239	TSS24273	chr2:89257650-89258568	0	0	0	OK
Olfr1238	Olfr1238	Olfr1238	TSS3691	chr2:89246286-89247234	0	0	0	OK
Olfr1240	Olfr1240	Olfr1240	TSS14474	chr2:89279426-89280500	0	0	0	OK
Olfr1241	Olfr1241	Olfr1241	TSS15109	chr2:89322345-89323290	0	0	0	OK
Olfr1242	Olfr1242	Olfr1242	TSS23992	chr2:89333450-89334503	0	0	0	OK
Olfr1243	Olfr1243	Olfr1243	TSS14490	chr2:89367647-89368565	0	0	0	OK
Olfr1245	Olfr1245	Olfr1245	TSS7365	chr2:89414868-89415930	0	0	0	OK
Olfr1248	Olfr1248	Olfr1248	TSS22442	chr2:89457324-89458402	0	0	0	OK
Olfr1246	Olfr1246	Olfr1246	TSS669	chr2:89430225-89431303	0	0	0	OK
Olfr1247	Olfr1247	Olfr1247	TSS10297	chr2:89449245-89450310	0	0	0	OK
Olfr1249	Olfr1249	Olfr1249	TSS11879	chr2:89470096-89471053	0	0	0	OK
Olfr1250	Olfr1250	Olfr1250	TSS7067	chr2:89496651-89497596	0	0	0	OK
Olfr1252	Olfr1252	Olfr1252	TSS26530	chr2:89561321-89562266	0	0	0	OK
Olfr1255	Olfr1255	Olfr1255	TSS3108	chr2:89656484-89657417	0	0	0	OK
Olfr1254	Olfr1254	Olfr1254	TSS24094	chr2:89628562-89629507	0	0	0	OK
Olfr1251	Olfr1251	Olfr1251	TSS16891	chr2:89507084-89508041	0	0	0	OK
Olfr1253	Olfr1253	Olfr1253	TSS556	chr2:89592026-89592983	0	0	0	OK
Olfr1256	Olfr1256	Olfr1256	TSS14707	chr2:89675179-89676100	0	0	0	OK
Olfr48	Olfr48	Olfr48	TSS13147	chr2:89684222-89685128	0	0	0	OK
Olfr1257	Olfr1257	Olfr1257	TSS27528	chr2:89720984-89721914	0	0	0	OK
Olfr1259	Olfr1259	Olfr1259	TSS14076	chr2:89783340-89784270	0	0	0	OK
Olfr1260	Olfr1260	Olfr1260	TSS16890	chr2:89817936-89818869	0	0	0	OK
Olfr1258	Olfr1258	Olfr1258	TSS26994	chr2:89769967-89770903	0	0	0	OK
Olfr1261	Olfr1261	Olfr1261	TSS8792	chr2:89833551-89834472	0	0	0	OK
Olfr1263	Olfr1263	Olfr1263	TSS9325	chr2:89855088-89856009	0	0	0	OK
Olfr1264	Olfr1264	Olfr1264	TSS24323	chr2:89861294-89862221	0	0	0	OK
Olfr1265	Olfr1265	Olfr1265	TSS3356	chr2:89877077-89878007	0	0	0	OK
Olfr140	Olfr140	Olfr140	TSS10081	chr2:89891570-89892479	0	0	0	OK
Olfr1262	Olfr1262	Olfr1262	TSS12539	chr2:89842564-89843479	0	0	0	OK
Olfr1269	Olfr1269	Olfr1269	TSS19702	chr2:89958823-89959753	0	0	0	OK
Olfr1270	Olfr1270	Olfr1270	TSS16561	chr2:89989175-89990193	0	0	0	OK
Olfr1506	Olfr1506	Olfr1506	TSS2810	chr2:90061723-90064628	0	0	0	OK
Olfr32	Olfr32	Olfr32	TSS6024	chr2:89978336-89982450	0	0	0	OK
Gm13769	Gm13769	Gm13769	TSS16391	chr2:90162378-90165283	0	0	0	OK
Olfr1274-ps	Olfr1274-ps	Olfr1274-ps	TSS8245	chr2:90240796-90241831	0	0	0	OK
Olfr142	Olfr142	Olfr142	TSS18289	chr2:90092225-90093143	0	0	0	OK
Olfr1272	Olfr1272	Olfr1272	TSS23309	chr2:90121803-90122730	0	0	0	OK
Olfr1271	Olfr1271	Olfr1271	TSS5124	chr2:90105667-90106585	0	0	0	OK
Olfr1273-ps	Olfr1273-ps	Olfr1273-ps	TSS17980	chr2:90136092-90137016	0	0	0	OK
Ptprj	Ptprj	Ptprj	TSS13161,TSS9851	chr2:90269912-90420804	17.6435	16.8684	18.4185	OK
Agbl2	Agbl2	Agbl2	TSS24296	chr2:90622900-90656388	0	0	0	OK
Nup160	Nup160	Nup160	TSS5500	chr2:90517371-90576485	13.6014	13.1458	14.057	OK
Fnbp4	Fnbp4	Fnbp4	TSS4554	chr2:90585526-90621177	14.821	14.2956	15.3463	OK
C1qtnf4	C1qtnf4	C1qtnf4	TSS7972	chr2:90725942-90730683	0.0881931	0.00931079	0.167075	OK
Kbtbd4	Kbtbd4	Kbtbd4	TSS7921	chr2:90744942-90750717	13.3683	12.6528	14.0839	OK
Ndufs3	Ndufs3	Ndufs3	TSS26824	chr2:90734792-90744878	71.6267	68.8243	74.4292	OK
Mtch2	Mtch2	Mtch2	TSS22741	chr2:90687311-90706791	42.8326	41.5595	44.1056	OK
Ptpmt1	Ptpmt1	Ptpmt1	TSS27417	chr2:90750869-90758207	17.8201	16.6669	18.9734	OK
Rapsn	Rapsn	Rapsn	TSS3810	chr2:90875783-90885886	2.90606	2.49082	3.32131	OK
Celf1	Celf1	Celf1	TSS18372	chr2:90780553-90859654	15.6639	15.0168	16.3109	OK
Slc39a13	Slc39a13	Slc39a13	TSS16047	chr2:90901937-90910472	3.89859	3.48218	4.31501	OK
Mybpc3	Mybpc3	Mybpc3	TSS2638	chr2:90958300-90976673	0.121598	0.0706347	0.172561	OK
Spi1	Spi1	Spi1	TSS1454	chr2:90936953-90955913	61.3718	59.2625	63.4812	OK
Psmc3	Psmc3	Psmc3	TSS19950	chr2:90894172-90899595	132.962	130.144	135.78	OK
Nr1h3	Nr1h3	Nr1h3	TSS1138,TSS5297	chr2:91024217-91035273	1.38098	1.10853	1.65343	OK
A330069E16Rik	A330069E16Rik	A330069E16Rik	TSS16363	chr2:91077302-91078514	0.438623	0.210039	0.667208	OK
Pacsin3	Pacsin3	Pacsin3	TSS14394,TSS16701,TSS16950	chr2:91096321-91104837	0.0996414	0.014516	0.184767	OK
Acp2	Acp2	Acp2	TSS770	chr2:91043068-91054255	4.93497	4.56626	5.30369	OK
Ddb2	Ddb2	Ddb2	TSS14282	chr2:91051738-91077223	4.15199	3.668	4.63599	OK
1110051M20Rik	1110051M20Rik	1110051M20Rik	TSS12982	chr2:91117984-91284799	5.21563	4.71845	5.71281	OK
Lrp4	Lrp4	Lrp4	TSS3364	chr2:91297687-91354058	0.771911	0.667893	0.875928	OK
Madd	Madd	Madd	TSS17347,TSS18637	chr2:90977516-91023204	13.4869	12.8579	14.116	OK
Arfgap2	Arfgap2	Arfgap2	TSS16507	chr2:91105271-91117528	25.5495	24.2809	26.818	OK
F2	F2	F2	TSS16143	chr2:91465476-91476614	0.0113162	0	0.0339486	OK
Zfp408	Zfp408	Zfp408	TSS10806	chr2:91483844-91489948	4.32069	4.00038	4.641	OK
Harbi1	Harbi1	Harbi1	TSS24375	chr2:91551106-91561723	4.83154	4.39217	5.27091	OK
Atg13	Atg13	Atg13	TSS653	chr2:91514768-91550749	4.82974	4.48242	5.17707	OK
Chrm4	Chrm4	Chrm4	TSS2909	chr2:91762345-91769986	0.0972286	0.0388015	0.155656	OK
Mdk	Mdk	Mdk	TSS20161,TSS27149,TSS306	chr2:91769961-91772454	0.370596	0.127818	0.613373	OK
Arhgap1	Arhgap1	Arhgap1	TSS5830,TSS8787	chr2:91490274-91512477	24.9209	23.8222	26.0196	OK
Ambra1	Ambra1	Ambra1	TSS27372	chr2:91570294-91759006	10.8539	10.3125	11.3953	OK
Creb3l1	Creb3l1	Creb3l1	TSS14386	chr2:91822484-91864327	0.120261	0.0505648	0.189957	OK
Ckap5	Ckap5	Ckap5	TSS26412	chr2:91386478-91460822	38.5864	36.8843	40.2885	OK
Snord67	Snord67	Snord67	TSS22431	chr2:91436237-91436335	0	0	0	OK
Gyltl1b	Gyltl1b	Gyltl1b	TSS26298	chr2:92205202-92211214	0.207584	0.114213	0.300954	OK
1700029I15Rik	1700029I15Rik	1700029I15Rik	TSS20658	chr2:92223074-92223760	0	0	0	OK
Mapk8ip1	Mapk8ip1	Mapk8ip1	TSS13608,TSS21539	chr2:92223832-92241420	0.159919	0.0848036	0.235035	OK
Mir7000	Mir7000	Mir7000	TSS5904	chr2:92227540-92227603	0	0	0	OK
Phf21a	Phf21a	Phf21a	TSS11410,TSS21297,TSS22895	chr2:92024338-92204823	3.83648	3.5873	4.08565	OK
Mir1955	Mir1955	Mir1955	TSS22435	chr2:92032133-92032231	0	0	0	OK
Cry2	Cry2	Cry2	TSS8612	chr2:92243803-92274226	3.53176	3.2149	3.84863	OK
D930015M05Rik	D930015M05Rik	D930015M05Rik	TSS26129	chr2:92249048-92272465	0.268757	0.11405	0.423464	OK
Pex16	Pex16	Pex16	TSS25239,TSS872	chr2:92214832-92221377	12.7702	11.7255	13.815	OK
Mir7221	Mir7221	Mir7221	TSS8448	chr2:92432362-92432434	0	0	0	OK
Mir7222	Mir7222	Mir7222	TSS8815	chr2:92434758-92434833	0	0	0	OK
Chst1	Chst1	Chst1	TSS16773	chr2:92439863-92455409	0.142462	0.0733576	0.211566	OK
Syt13	Syt13	Syt13	TSS17064	chr2:92755257-92796208	0.0352585	0.00647005	0.0640469	OK
Prdm11	Prdm11	Prdm11	TSS8066	chr2:92815062-92886301	1.74696	1.45272	2.0412	OK
4631405J19Rik	4631405J19Rik	4631405J19Rik	TSS12775	chr2:92869504-92873602	0.139108	0.0339521	0.244263	OK
Slc35c1	Slc35c1	Slc35c1	TSS21272,TSS8965	chr2:92292921-92300675	9.37346	8.76102	9.9859	OK
Tspan18	Tspan18	Tspan18	TSS2107	chr2:93041916-93174644	0.0646405	0.0256608	0.10362	OK
Trp53i11	Trp53i11	Trp53i11	TSS10430	chr2:93027740-93041914	4.02098	3.65079	4.39117	OK
Gm13807	Gm13807	Gm13807	TSS21675	chr2:93243703-93257987	0.0936951	0.00989165	0.177498	OK
Dgkz	Dgkz	Dgkz	TSS19282,TSS22785	chr2:91772978-91803720	38.3603	36.8449	39.8757	OK
Mir6999	Mir6999	Mir6999	TSS22126	chr2:91785026-91785087	0	0	0	OK
Alx4	Alx4	Alx4	TSS4566	chr2:93482590-93521496	0	0	0	OK
Gm13889	Gm13889	Gm13889	TSS4298	chr2:93795966-93797257	0.0376121	0	0.0908779	OK
Accsl	Accsl	Accsl	TSS26833	chr2:93695516-93709314	0	0	0	OK
Accs	Accs	Accs	TSS22569,TSS4878	chr2:93673623-93690100	3.82521	3.51003	4.14038	OK
Cd82	Cd82	Cd82	TSS10719,TSS15399,TSS24379,TSS9733	chr2:93259258-93303107	14.5409	13.5324	15.5494	OK
Mir7001	Mir7001	Mir7001	TSS6837	chr2:93262085-93262164	0	0	0	OK
Gm10804	Gm10804	Gm10804	TSS15745	chr2:93292975-93310031	0.272261	0.0791299	0.465393	OK
Ext2	Ext2	Ext2	TSS10408	chr2:93535787-93662725	18.7189	17.9551	19.4828	OK
4921507L20Rik	4921507L20Rik	4921507L20Rik	TSS16442	chr2:93820190-93823732	0.0610758	0	0.129361	OK
Alkbh3	Alkbh3	Alkbh3	TSS26378	chr2:93820790-93850887	11.6552	10.5704	12.7401	OK
Mir670	Mir670	Mir670	TSS25323	chr2:94101456-94101556	0	0	0	OK
Mir129-2	Mir129-2	Mir129-2	TSS11795	chr2:94081520-94081610	0	0	0	OK
Mir129b	Mir129b	Mir129b	TSS14376	chr2:94081534-94081599	0	0	0	OK
2810002D19Rik	2810002D19Rik	2810002D19Rik	TSS24140	chr2:94246863-94251837	2.37719	1.98638	2.768	OK
Ttc17	Ttc17	Ttc17	TSS24572	chr2:94140922-94246846	5.36354	5.04244	5.68464	OK
Hsd17b12	Hsd17b12	Hsd17b12	TSS25007	chr2:93872853-93998066	54.4189	52.753	56.0847	OK
Lrrc4c	Lrrc4c	Lrrc4c	TSS20992,TSS7296	chr2:96158325-97471821	0	0	0	OK
B230118H07Rik	B230118H07Rik	B230118H07Rik	TSS22152	chr2:101400937-101469143	9.34917	8.73029	9.96804	OK
Rag2	Rag2	Rag2	TSS25101	chr2:101464904-101472685	0.705212	0.569494	0.84093	OK
Rag1	Rag1	Rag1	TSS586	chr2:101478410-101489689	5.00879	4.7541	5.26348	OK
Commd9	Commd9	Commd9	TSS16419	chr2:101726418-101741796	13.8908	12.8017	14.9799	OK
Prr5l	Prr5l	Prr5l	TSS22345,TSS23607	chr2:101554441-101679137	1.52258	1.33825	1.70691	OK
Traf6	Traf6	Traf6	TSS5811	chr2:101518576-101541825	8.34121	7.92278	8.75964	OK
Ldlrad3	Ldlrad3	Ldlrad3	TSS4513	chr2:101790357-102026617	4.88038	4.50153	5.25923	OK
Fjx1	Fjx1	Fjx1	TSS11933	chr2:102289522-102291949	0.363797	0.24716	0.480435	OK
Slc1a2	Slc1a2	Slc1a2	TSS16586,TSS19406	chr2:102498839-102630941	0.00388434	0	0.0251618	OK
Pamr1	Pamr1	Pamr1	TSS24701	chr2:102390177-102483197	0.0313699	0	0.062755	OK
Api5	Api5	Api5	TSS27143	chr2:94251883-94278343	73.0313	70.5286	75.534	OK
Trim44	Trim44	Trim44	TSS8417	chr2:102140275-102241057	19.2747	18.7271	19.8223	OK
BC016548	BC016548	BC016548	TSS131	chr2:103217800-103229201	0	0	0	OK
Pdhx	Pdhx	Pdhx	TSS20951	chr2:102861212-102913670	11.7643	11.1124	12.4163	OK
A930006I01Rik	A930006I01Rik	A930006I01Rik	TSS19814	chr2:103178757-103212921	0	0	0	OK
Ehf	Ehf	Ehf	TSS1000	chr2:103103589-103143353	0.0898113	0.0474459	0.132177	OK
Apip	Apip	Apip	TSS10993	chr2:102913831-102932806	22.6765	21.0739	24.2791	OK
Elf5	Elf5	Elf5	TSS1291,TSS13605	chr2:103252254-103291145	0.0107748	0	0.0416169	OK
Abtb2	Abtb2	Abtb2	TSS11796	chr2:103406466-103558580	0.676087	0.562214	0.789961	OK
Cat	Cat	Cat	TSS27088	chr2:103294060-103325310	47.5685	46.2659	48.8711	OK
Nat10	Nat10	Nat10	TSS12756	chr2:103561415-103601407	19.3617	18.6967	20.0266	OK
Cd44	Cd44	Cd44	TSS27473	chr2:102651299-102741822	45.9177	43.9009	47.9345	OK
4930547E08Rik	4930547E08Rik	4930547E08Rik	TSS2939	chr2:103644608-103650779	0	0	0	OK
Lincred1	Lincred1	Lincred1	TSS8124	chr2:103741107-103754125	0.270415	0.199945	0.340884	OK
Cd59b	Cd59b	Cd59b	TSS20978	chr2:103911166-103925114	0.0674942	0	0.163079	OK
D430041D05Rik	D430041D05Rik	D430041D05Rik	TSS5734	chr2:103983231-104250491	0	0	0	OK
A930018P22Rik	A930018P22Rik	A930018P22Rik	TSS11113	chr2:103962925-103964903	0.0325457	0	0.0976371	OK
Cd59a	Cd59a	Cd59a	TSS21358	chr2:103935957-103955567	1.14075	0.885889	1.39562	OK
Fbxo3	Fbxo3	Fbxo3	TSS20810	chr2:103867955-103903394	40.075	37.9985	42.1515	OK
Platr14	Platr14	Platr14	TSS10875,TSS5769	chr2:104399340-104411586	0	0	0	OK
Lmo2	Lmo2	Lmo2	TSS17006,TSS23735,TSS7878	chr2:103798151-103822035	139.404	135.093	143.714	OK
Pin1rt1	Pin1rt1	Pin1rt1	TSS8727	chr2:104554082-104556447	0.0924174	0	0.18488	OK
Tcp11l1	Tcp11l1	Tcp11l1	TSS19590	chr2:104520136-104552319	1.2783	1.09717	1.45942	OK
Depdc7	Depdc7	Depdc7	TSS16390	chr2:104561943-104582958	2.30899	1.95203	2.66596	OK
Cstf3	Cstf3	Cstf3	TSS8184	chr2:104430640-104505582	11.7687	10.962	12.5754	OK
Qser1	Qser1	Qser1	TSS3760	chr2:104594949-104656853	3.41594	3.23452	3.59737	OK
Prrg4	Prrg4	Prrg4	TSS14772	chr2:104670897-104690007	4.70384	4.31435	5.09333	OK
Hipk3	Hipk3	Hipk3	TSS22606	chr2:104266638-104334646	20.021	19.1768	20.8653	OK
Mir1902	Mir1902	Mir1902	TSS2554	chr2:104269017-104269097	0	0	0	OK
Wt1	Wt1	Wt1	TSS13142	chr2:104966685-105013771	0	0	0	OK
Wt1os	Wt1os	Wt1os	TSS25432	chr2:104916694-104966667	0	0	0	OK
Them7	Them7	Them7	TSS20239	chr2:105064498-105220017	0.905476	0.666358	1.14459	OK
Rcn1	Rcn1	Rcn1	TSS11240	chr2:105226104-105239476	15.2055	14.5402	15.8707	OK
Pax6os1	Pax6os1	Pax6os1	TSS9059	chr2:105376236-105510487	0	0	0	OK
Paupar	Paupar	Paupar	TSS18579	chr2:105498018-105501500	0	0	0	OK
Pax6	Pax6	Pax6	TSS18288,TSS19385,TSS20202,TSS21385	chr2:105509052-105538567	0.0126919	0	0.0507736	OK
Elp4	Elp4	Elp4	TSS6825	chr2:105537476-105744721	2.96126	2.72985	3.19268	OK
Mpped2	Mpped2	Mpped2	TSS12790,TSS6456	chr2:106533615-106708517	0.0190961	0	0.0559068	OK
Gm14015	Gm14015	Gm14015	TSS11161	chr2:106303979-106363260	0	0	0	OK
Immp1l	Immp1l	Immp1l	TSS12093	chr2:105744794-105805715	25.5954	23.9194	27.2713	OK
Dnajc24	Dnajc24	Dnajc24	TSS4268	chr2:105806864-105843706	8.10316	7.21719	8.98913	OK
Fshb	Fshb	Fshb	TSS12401	chr2:106896297-106899808	0	0	0	OK
Ccdc73	Ccdc73	Ccdc73	TSS27262	chr2:104726480-104839894	0.234178	0.160208	0.308147	OK
Eif3m	Eif3m	Eif3m	TSS12999	chr2:104839813-104857184	162.507	154.884	170.129	OK
Kcna4	Kcna4	Kcna4	TSS2303	chr2:107130745-107138661	0	0	0	OK
Mettl15	Mettl15	Mettl15	TSS26607	chr2:108932456-109118447	3.62255	3.19746	4.04765	OK
Arl14ep	Arl14ep	Arl14ep	TSS23532,TSS5183	chr2:106802685-106814554	10.8449	10.1398	11.5499	OK
Bdnf	Bdnf	Bdnf	TSS10295,TSS11518,TSS20075,TSS22597,TSS26889,TSS26911,TSS27537,TSS9074,TSS992	chr2:109514856-109567200	0	0	0	OK
Kif18a	Kif18a	Kif18a	TSS18118	chr2:109120894-109181903	10.3977	9.87439	10.921	OK
Platr8	Platr8	Platr8	TSS14361	chr2:109742552-109753476	0.178786	0.0633461	0.294226	OK
Lgr4	Lgr4	Lgr4	TSS3350	chr2:109757803-109854414	0.869086	0.745844	0.992329	OK
Bbox1	Bbox1	Bbox1	TSS19965	chr2:110105239-110145882	0	0	0	OK
Slc5a12	Slc5a12	Slc5a12	TSS19023	chr2:110437455-110489502	0	0	0	OK
Fibin	Fibin	Fibin	TSS5513	chr2:110201081-110203150	0	0	0	OK
Olfr1275	Olfr1275	Olfr1275	TSS9846	chr2:111071009-111071948	0	0	0	OK
Olfr1277	Olfr1277	Olfr1277	TSS5895	chr2:111109610-111110522	0	0	0	OK
Ano3	Ano3	Ano3	TSS7521	chr2:110495357-110790401	0	0	0	OK
Muc15	Muc15	Muc15	TSS17754	chr2:110561650-110579694	0	0	0	OK
4930430A15Rik	4930430A15Rik	4930430A15Rik	TSS26532	chr2:111033410-111069757	0	0	0	OK
Olfr1278	Olfr1278	Olfr1278	TSS14894	chr2:111132426-111133368	0	0	0	OK
Ccdc34	Ccdc34	Ccdc34	TSS17627	chr2:109857973-109885482	11.307	10.5966	12.0175	OK
Ccdc34os	Ccdc34os	Ccdc34os	TSS8290	chr2:109871406-109890636	0	0	0	OK
Olfr1276	Olfr1276	Olfr1276	TSS25840	chr2:111097273-111098212	0	0	0	OK
Olfr1281	Olfr1281	Olfr1281	TSS10585	chr2:111168577-111169495	0	0	0	OK
Olfr1280	Olfr1280	Olfr1280	TSS3476	chr2:111155637-111156555	0	0	0	OK
Olfr1279	Olfr1279	Olfr1279	TSS27209	chr2:111146357-111147299	0	0	0	OK
Lin7c	Lin7c	Lin7c	TSS22534	chr2:109731034-109741093	29.573	28.7764	30.3697	OK
Olfr1282	Olfr1282	Olfr1282	TSS25458	chr2:111175315-111176233	0	0	0	OK
Olfr1284	Olfr1284	Olfr1284	TSS10131	chr2:111219158-111220094	0	0	0	OK
Olfr1283	Olfr1283	Olfr1283	TSS25553	chr2:111208790-111209708	0	0	0	OK
Olfr1287	Olfr1287	Olfr1287	TSS17880	chr2:111289298-111290216	0	0	0	OK
Olfr1288	Olfr1288	Olfr1288	TSS6881	chr2:111318942-111319881	0	0	0	OK
Olfr1286	Olfr1286	Olfr1286	TSS16676	chr2:111260188-111261106	0	0	0	OK
Olfr1295	Olfr1295	Olfr1295	TSS25614	chr2:111404660-111405599	0	0	0	OK
Olfr1297	Olfr1297	Olfr1297	TSS26186	chr2:111461290-111462229	0	0	0	OK
Olfr1290	Olfr1290	Olfr1290	TSS1462,TSS4835	chr2:111329374-111333972	0	0	0	OK
Olfr1289	Olfr1289	Olfr1289	TSS17793	chr2:111323588-111324485	0	0	0	OK
Olfr1294	Olfr1294	Olfr1294	TSS21979	chr2:111377505-111378444	0	0	0	OK
Olfr1298	Olfr1298	Olfr1298	TSS16379	chr2:111485213-111486152	0	0	0	OK
Olfr1301	Olfr1301	Olfr1301	TSS19986	chr2:111594407-111595346	0	0	0	OK
Olfr1299	Olfr1299	Olfr1299	TSS6563	chr2:111501609-111505323	0	0	0	OK
Olfr1300-ps1	Olfr1300-ps1	Olfr1300-ps1	TSS23149	chr2:111507593-111533476	0	0	0	OK
Olfr1302	Olfr1302	Olfr1302	TSS15351	chr2:111620469-111621417	0	0	0	OK
Olfr1303	Olfr1303	Olfr1303	TSS14126	chr2:111653942-111654881	0	0	0	OK
Olfr1307	Olfr1307	Olfr1307	TSS6664	chr2:111784672-111785611	0	0	0	OK
Olfr1308	Olfr1308	Olfr1308	TSS11556	chr2:111800265-111801228	0	0	0	OK
Olfr1306	Olfr1306	Olfr1306	TSS9828	chr2:111752146-111753085	0	0	0	OK
Olfr1309	Olfr1309	Olfr1309	TSS20617	chr2:111823290-111824253	0	0	0	OK
Olfr1312	Olfr1312	Olfr1312	TSS19917	chr2:111882233-111883187	0	0	0	OK
Olfr1310	Olfr1310	Olfr1310	TSS10312	chr2:111848402-111849341	0	0	0	OK
Olfr1311	Olfr1311	Olfr1311	TSS20235	chr2:111861070-111862009	0	0	0	OK
Olfr1305	Olfr1305	Olfr1305	TSS9338	chr2:111713071-111714010	0	0	0	OK
Olfr1313	Olfr1313	Olfr1313	TSS20632	chr2:111911802-111912738	0	0	0	OK
Olfr1314	Olfr1314	Olfr1314	TSS15577	chr2:111931917-111932856	0	0	0	OK
Olfr1317	Olfr1317	Olfr1317	TSS2234	chr2:111982103-111983054	0	0	0	OK
Olfr1316	Olfr1316	Olfr1316	TSS6769	chr2:111970027-111970972	0	0	0	OK
Olfr1318	Olfr1318	Olfr1318	TSS24929	chr2:111996054-111997164	0	0	0	OK
Nutm1	Nutm1	Nutm1	TSS3236	chr2:112088104-112099448	0.0354566	0.00650641	0.0644069	OK
Lpcat4	Lpcat4	Lpcat4	TSS8005	chr2:112079997-112087268	4.75475	4.27384	5.23567	OK
Caprin1	Caprin1	Caprin1	TSS25272,TSS27617	chr2:103603101-103637797	122.739	119.778	125.7	OK
Nop10	Nop10	Nop10	TSS10734	chr2:112102082-112103055	149.459	144.729	154.188	OK
Katnbl1	Katnbl1	Katnbl1	TSS2762	chr2:112219367-112254394	6.88184	6.41531	7.34838	OK
Chrm5	Chrm5	Chrm5	TSS6364	chr2:112319228-112320974	0	0	0	OK
Tmco5b	Tmco5b	Tmco5b	TSS21256	chr2:113125888-113137347	0	0	0	OK
Ryr3	Ryr3	Ryr3	TSS25181	chr2:112471538-112870488	0.00828067	0.00151953	0.0150418	OK
Grem1	Grem1	Grem1	TSS8772	chr2:113588831-113598805	0	0	0	OK
Scg5	Scg5	Scg5	TSS12259	chr2:113616469-113669248	0.0598438	0	0.128945	OK
Emc7	Emc7	Emc7	TSS14266	chr2:112295181-112307593	40.1322	38.1902	42.0741	OK
Aven	Aven	Aven	TSS13115,TSS27648	chr2:112333120-112471410	17.6952	16.3897	19.0007	OK
Fmn1	Fmn1	Fmn1	TSS20344,TSS25729,TSS7094	chr2:113167892-113556924	0.104185	0.0736555	0.134715	OK
4930533B01Rik	4930533B01Rik	4930533B01Rik	TSS22498	chr2:113531209-113548707	0	0	0	OK
C130080G10Rik	C130080G10Rik	C130080G10Rik	TSS21378	chr2:113880131-113887238	0	0	0	OK
Slc12a6	Slc12a6	Slc12a6	TSS2716,TSS9331	chr2:112106470-112203320	16.1366	15.3837	16.8895	OK
Emc4	Emc4	Emc4	TSS18060	chr2:112203175-112208184	33.3461	31.0095	35.6827	OK
Gjd2	Gjd2	Gjd2	TSS19722	chr2:113835336-113839355	0	0	0	OK
A530058N18Rik	A530058N18Rik	A530058N18Rik	TSS2824	chr2:113839300-113858028	0	0	0	OK
Actc1	Actc1	Actc1	TSS19128	chr2:113873024-113878547	0	0	0	OK
Arhgap11a	Arhgap11a	Arhgap11a	TSS6520	chr2:113671649-113688818	16.4586	15.9239	16.9933	OK
Zfp770	Zfp770	Zfp770	TSS12833	chr2:114019196-114027168	4.14348	3.85008	4.43687	OK
3110099E03Rik	3110099E03Rik	3110099E03Rik	TSS5722	chr2:115319248-115337937	0	0	0	OK
4930528P14Rik	4930528P14Rik	4930528P14Rik	TSS15864	chr2:115155001-115170016	0	0	0	OK
Dph6	Dph6	Dph6	TSS7514	chr2:114342153-114480664	5.14201	4.724	5.56002	OK
Tmco5	Tmco5	Tmco5	TSS25478	chr2:116704426-116718236	0	0	0	OK
2810405F15Rik	2810405F15Rik	2810405F15Rik	TSS21296	chr2:115900283-115901832	0	0	0	OK
Meis2	Meis2	Meis2	TSS10097,TSS1089	chr2:115686999-115890794	0	0	0	OK
D330050G23Rik	D330050G23Rik	D330050G23Rik	TSS18827	chr2:116725887-116738527	0.0136772	0	0.0534586	OK
BC052040	BC052040	BC052040	TSS10592	chr2:115407451-115604504	1.48378	1.2525	1.71506	OK
Mir1951	Mir1951	Mir1951	TSS2248	chr2:115464460-115464549	0	0	0	OK
Mir674	Mir674	Mir674	TSS26428	chr2:117010862-117010962	0	0	0	OK
Rasgrp1	Rasgrp1	Rasgrp1	TSS19377	chr2:117105728-117168613	0.942157	0.813619	1.07069	OK
Fam98b	Fam98b	Fam98b	TSS21912	chr2:117075474-117097276	4.34709	3.87722	4.81697	OK
4930412B13Rik	4930412B13Rik	4930412B13Rik	TSS16720	chr2:117647663-117734872	0	0	0	OK
Gm13986	Gm13986	Gm13986	TSS13776	chr2:117683026-117936938	0.0255167	0	0.0510457	OK
Gm13985	Gm13985	Gm13985	TSS6321	chr2:117630384-117638538	0.0671068	0.0169062	0.117307	OK
Spred1	Spred1	Spred1	TSS18849	chr2:116946806-117008013	13.4711	12.7668	14.1754	OK
Aqr	Aqr	Aqr	TSS25262	chr2:113926896-114001075	24.3174	23.199	25.4358	OK
Mir7002	Mir7002	Mir7002	TSS7421	chr2:113976251-113976306	0	0	0	OK
Fsip1	Fsip1	Fsip1	TSS24959	chr2:118030623-118082702	0.0700847	0.00739904	0.13277	OK
Gpr176	Gpr176	Gpr176	TSS25717	chr2:118102833-118199155	0.0506239	0.0168746	0.0843732	OK
1700054M17Rik	1700054M17Rik	1700054M17Rik	TSS20479	chr2:118130649-118133902	0.0772716	0	0.231815	OK
Thbs1	Thbs1	Thbs1	TSS23638	chr2:117937657-117952869	16.9619	16.4573	17.4665	OK
Bmf	Bmf	Bmf	TSS6214	chr2:118354492-118375414	3.30945	3.05789	3.56101	OK
Eif2ak4	Eif2ak4	Eif2ak4	TSS20787,TSS7703	chr2:118214352-118300970	10.6802	10.0995	11.2609	OK
Srp14	Srp14	Srp14	TSS26172	chr2:118301578-118305432	89.9587	86.4571	93.4603	OK
Ankrd63	Ankrd63	Ankrd63	TSS1060	chr2:118524838-118529699	0.125581	0.0781159	0.173046	OK
Pak6	Pak6	Pak6	TSS21057,TSS25385	chr2:118489312-118523756	0.307643	0.223359	0.391927	OK
Phgr1	Phgr1	Phgr1	TSS17552	chr2:118598504-118603900	0	0	0	OK
Disp2	Disp2	Disp2	TSS3129	chr2:118605454-118620911	0.0065136	0	0.0157381	OK
A430105I19Rik	A430105I19Rik	A430105I19Rik	TSS9729	chr2:118579880-118588397	0.268435	0.196719	0.34015	OK
Inafm2	Inafm2	Inafm2	TSS10206	chr2:118571493-118574546	12.703	12.094	13.3121	OK
Bub1b	Bub1b	Bub1b	TSS16932	chr2:118423946-118467328	48.2462	47.1517	49.3407	OK
Plcb2	Plcb2	Plcb2	TSS711	chr2:118533252-118554174	17.0842	16.2391	17.9293	OK
Knstrn	Knstrn	Knstrn	TSS15327	chr2:118639738-118661948	19.8334	19.0808	20.586	OK
Ivd	Ivd	Ivd	TSS3107	chr2:118687735-118707093	22.6463	21.6435	23.6491	OK
Chst14	Chst14	Chst14	TSS14127	chr2:118752232-118754319	3.27357	2.89232	3.65482	OK
Bahd1	Bahd1	Bahd1	TSS13318	chr2:118727350-118750260	6.60918	6.24512	6.97323	OK
Ccdc32	Ccdc32	Ccdc32	TSS9424	chr2:118843514-118855129	8.87109	8.20618	9.536	OK
Rpusd2	Rpusd2	Rpusd2	TSS14965	chr2:118860525-118867933	2.51327	2.30409	2.72245	OK
Rad51	Rad51	Rad51	TSS4950	chr2:118938552-118961806	8.74192	8.1258	9.35805	OK
Gchfr	Gchfr	Gchfr	TSS4708	chr2:118993523-118998125	1.19873	0.726772	1.67069	OK
Rmdn3	Rmdn3	Rmdn3	TSS14754	chr2:118962733-118982770	16.2723	15.4593	17.0854	OK
Ppp1r14d	Ppp1r14d	Ppp1r14d	TSS7924	chr2:119043854-119055601	0	0	0	OK
Casc5	Casc5	Casc5	TSS19425	chr2:118872854-118929857	19.0663	18.5609	19.5717	OK
Rhov	Rhov	Rhov	TSS24740	chr2:119094936-119096962	0.255025	0.134726	0.375324	OK
Spint1	Spint1	Spint1	TSS14355	chr2:119063095-119075249	6.61491	6.09568	7.13413	OK
Chac1	Chac1	Chac1	TSS7453	chr2:119176977-119180062	0.617507	0.42218	0.812833	OK
Gm14207	Gm14207	Gm14207	TSS23850	chr2:119146934-119151933	0.208683	0.0521708	0.365195	OK
Dll4	Dll4	Dll4	TSS22809	chr2:119151519-119161402	0.0769705	0.030717	0.123224	OK
Dnajc17	Dnajc17	Dnajc17	TSS10940	chr2:118998235-119034531	10.8775	9.72807	12.027	OK
Zfyve19	Zfyve19	Zfyve19	TSS26710	chr2:119034455-119042786	14.8816	13.842	15.9213	OK
Gm14137	Gm14137	Gm14137	TSS14120	chr2:119000244-119003311	0.130775	0.0690864	0.192464	OK
Vps18	Vps18	Vps18	TSS2922	chr2:119114477-119124189	13.6362	13.0926	14.1798	OK
Exd1	Exd1	Exd1	TSS26859	chr2:119345139-119373363	0.056635	0.016588	0.0966819	OK
Ino80	Ino80	Ino80	TSS3812	chr2:119198778-119303365	10.5061	10.1262	10.886	OK
Chp1	Chp1	Chp1	TSS15620	chr2:119373442-119412758	31.7773	30.7253	32.8294	OK
1700020I14Rik	1700020I14Rik	1700020I14Rik	TSS4904	chr2:119420031-119426480	45.3824	43.1591	47.6057	OK
Ndufaf1	Ndufaf1	Ndufaf1	TSS15166	chr2:119481186-119488534	13.3094	12.3689	14.2499	OK
Itpka	Itpka	Itpka	TSS20583	chr2:119568072-119576989	0.33435	0.202711	0.465988	OK
Ltk	Ltk	Ltk	TSS1738,TSS6871	chr2:119577061-119586167	0.122419	0.043763	0.201074	OK
Rtf1	Rtf1	Rtf1	TSS11392	chr2:119500803-119561143	12.4863	12.0026	12.97	OK
Tyro3	Tyro3	Tyro3	TSS12281,TSS23467	chr2:119623475-119643839	0.292101	0.208717	0.375486	OK
Oip5	Oip5	Oip5	TSS8777	chr2:119435267-119444241	10.1481	9.25086	11.0453	OK
Nusap1	Nusap1	Nusap1	TSS8485	chr2:119444033-119475896	40.4751	38.6341	42.316	OK
Rpap1	Rpap1	Rpap1	TSS8662	chr2:119589694-119613273	10.1995	9.62001	10.779	OK
Mapkbp1	Mapkbp1	Mapkbp1	TSS3387	chr2:119798434-119853139	1.65062	1.50579	1.79544	OK
Mir7665	Mir7665	Mir7665	TSS11838	chr2:119843252-119843315	0	0	0	OK
Jmjd7	Jmjd7	Jmjd7	TSS26135	chr2:119853218-119858340	5.64936	4.96218	6.33655	OK
Gm28042	Gm28042	Gm28042	TSS26135	chr2:119853218-119868768	0.301516	0.212381	0.39065	OK
Pla2g4b	Pla2g4b	Pla2g4b	TSS19785	chr2:119859168-119868768	0.252259	0.158544	0.345974	OK
Pla2g4d	Pla2g4d	Pla2g4d	TSS5558	chr2:120091604-120114805	0.0135084	0	0.0326387	OK
Pla2g4e	Pla2g4e	Pla2g4e	TSS581	chr2:119992147-120071071	0	0	0	OK
Pla2g4f	Pla2g4f	Pla2g4f	TSS13878	chr2:120125692-120139901	0.0997155	0.0464153	0.153016	OK
Ehd4	Ehd4	Ehd4	TSS9399	chr2:119915222-119980311	19.4753	18.7614	20.1892	OK
Mga	Mga	Mga	TSS11086	chr2:119722963-119795317	10.0942	9.63022	10.5582	OK
Vps39	Vps39	Vps39	TSS22246	chr2:120142196-120178869	14.127	13.4547	14.7994	OK
Tmem87a	Tmem87a	Tmem87a	TSS9970	chr2:120181044-120229852	22.9887	21.8971	24.0802	OK
4931402G19Rik	4931402G19Rik	4931402G19Rik	TSS7746	chr2:120281433-120295103	0.0605053	0.00714464	0.113866	OK
Ganc	Ganc	Ganc	TSS10466	chr2:120229631-120286588	4.37452	4.03744	4.7116	OK
Capn3	Capn3	Capn3	TSS17285,TSS26622	chr2:120289328-120330655	0.420847	0.298033	0.54366	OK
Snap23	Snap23	Snap23	TSS25864	chr2:120393406-120426458	26.9158	25.4691	28.3625	OK
Cdan1	Cdan1	Cdan1	TSS22903	chr2:120541889-120557253	6.30168	6.00952	6.59383	OK
Zfp106	Zfp106	Zfp106	TSS10766	chr2:120332565-120389567	28.7853	28.2559	29.3146	OK
Ttbk2	Ttbk2	Ttbk2	TSS5537,TSS5911	chr2:120558551-120676320	2.67239	2.51427	2.8305	OK
Lrrc57	Lrrc57	Lrrc57	TSS19648,TSS5199,TSS830	chr2:120429973-120435244	5.87951	5.33429	6.42473	OK
Haus2	Haus2	Haus2	TSS16566,TSS21848	chr2:120435117-120447295	10.1718	9.52446	10.8191	OK
Tmem62	Tmem62	Tmem62	TSS1431	chr2:120802797-120833578	2.11584	1.85624	2.37545	OK
Tgm5	Tgm5	Tgm5	TSS3049	chr2:120871846-120911495	0.00891673	0	0.0267502	OK
Tgm7	Tgm7	Tgm7	TSS5216	chr2:120919324-120935527	0	0	0	OK
Epb4.2	Epb4.2	Epb4.2	TSS5807	chr2:120843952-120862491	0.994247	0.83504	1.15345	OK
Ccndbp1	Ccndbp1	Ccndbp1	TSS5608	chr2:120834143-120842648	18.8311	17.7641	19.8982	OK
AV039307	AV039307	AV039307	TSS16034	chr2:120676391-120692426	0.0956592	0	0.23763	OK
Ubr1	Ubr1	Ubr1	TSS21953	chr2:120686011-120796451	8.3932	7.92983	8.85656	OK
Lcmt2	Lcmt2	Lcmt2	TSS20437	chr2:120963027-120966434	4.21967	3.84236	4.59698	OK
Adal	Adal	Adal	TSS17748,TSS21855	chr2:120966163-120982416	7.02846	6.46587	7.59105	OK
Zscan29	Zscan29	Zscan29	TSS1304	chr2:120984008-120996861	8.08199	7.55645	8.60752	OK
Catsper2	Catsper2	Catsper2	TSS27093	chr2:121220090-121239528	0.212892	0.119978	0.305805	OK
Ckmt1	Ckmt1	Ckmt1	TSS23576	chr2:121184376-121189473	0	0	0	OK
Strc	Strc	Strc	TSS16948	chr2:121189462-121206676	0	0	0	OK
Map1a	Map1a	Map1a	TSS15677,TSS2851	chr2:121115337-121136568	0.00721923	0	0.0161807	OK
Ppip5k1	Ppip5k1	Ppip5k1	TSS13364	chr2:121136296-121176749	2.2054	1.99657	2.41423	OK
Tubgcp4	Tubgcp4	Tubgcp4	TSS22383	chr2:120996903-121024506	9.26906	8.6832	9.85492	OK
Trp53bp1	Trp53bp1	Trp53bp1	TSS21878	chr2:121020570-121097143	7.86099	7.45028	8.27169	OK
Ell3	Ell3	Ell3	TSS4771	chr2:121264762-121268337	0.266144	0.143857	0.388432	OK
Hypk	Hypk	Hypk	TSS7824	chr2:121282823-121284176	93.9564	89.6739	98.239	OK
Serf2	Serf2	Serf2	TSS8002	chr2:121274933-121279156	54.2309	51.7198	56.742	OK
Serinc4	Serinc4	Serinc4	TSS5355	chr2:121276912-121282500	5.00483	4.53092	5.47875	OK
Mfap1b	Mfap1b	Mfap1b	TSS6231	chr2:121287401-121299759	25.3557	24.2403	26.4711	OK
Pdia3	Pdia3	Pdia3	TSS4231	chr2:121239637-121264422	162.065	159.68	164.45	OK
Frmd5	Frmd5	Frmd5	TSS26034	chr2:121371264-121632793	0.0835394	0.0417697	0.125309	OK
Mfap1a	Mfap1a	Mfap1a	TSS3247	chr2:121318416-121332392	21.544	20.7968	22.2911	OK
Wdr76	Wdr76	Wdr76	TSS13987	chr2:121332458-121370595	12.4284	11.7411	13.1158	OK
Casc4	Casc4	Casc4	TSS10400,TSS3594	chr2:121692705-121761943	5.36183	4.98735	5.73631	OK
Mageb3	Mageb3	Mageb3	TSS11972	chr2:121779506-121781828	0.0293517	0	0.0684873	OK
Ctdspl2	Ctdspl2	Ctdspl2	TSS4406	chr2:121781736-121841062	14.2423	13.5629	14.9217	OK
Eif3j1	Eif3j1	Eif3j1	TSS8070	chr2:121854315-121879368	5.74472	5.05012	6.43932	OK
Eif3j2	Eif3j2	Eif3j2	TSS8062	chr2:121854318-121879367	32.0742	30.2892	33.8592	OK
Spg11	Spg11	Spg11	TSS11769	chr2:121879261-121944122	8.01803	7.56953	8.46654	OK
4933406J08Rik	4933406J08Rik	4933406J08Rik	TSS220	chr2:122012007-122032129	0	0	0	OK
Duox2	Duox2	Duox2	TSS4127	chr2:122106172-122123901	0	0	0	OK
Duoxa2	Duoxa2	Duoxa2	TSS5662	chr2:122124635-122128621	0	0	0	OK
Duox1	Duox1	Duox1	TSS7987	chr2:122141407-122173708	0.028893	0.00705195	0.0507341	OK
Duoxa1	Duoxa1	Duoxa1	TSS3831	chr2:122129284-122139466	0	0	0	OK
Shf	Shf	Shf	TSS24369	chr2:122174627-122194654	2.45928	2.07284	2.84572	OK
Bambi-ps1	Bambi-ps1	Bambi-ps1	TSS4716	chr2:122292318-122293533	2.13883	1.72303	2.55463	OK
Gm14085	Gm14085	Gm14085	TSS811	chr2:122310676-122353776	1.23785	1.06621	1.40949	OK
Slc28a2	Slc28a2	Slc28a2	TSS17758	chr2:122252212-122286866	10.0207	9.54535	10.4961	OK
Sord	Sord	Sord	TSS1241	chr2:122060574-122091073	60.0681	58.501	61.6352	OK
Spata5l1	Spata5l1	Spata5l1	TSS19206	chr2:122456360-122458440	4.13911	3.57862	4.6996	OK
AA467197	AA467197	AA467197	TSS5783	chr2:122463622-122466812	1.03544	0.592805	1.47807	OK
Mir147	Mir147	Mir147	TSS1344	chr2:122466538-122466617	0	0	0	OK
Gatm	Gatm	Gatm	TSS26022	chr2:122420208-122437013	25.0016	24.0204	25.9828	OK
Slc30a4	Slc30a4	Slc30a4	TSS13263	chr2:122506968-122528399	6.48181	6.08723	6.87638	OK
Bloc1s6	Bloc1s6	Bloc1s6	TSS3499	chr2:122564240-122575223	9.2055	8.72138	9.68962	OK
Sqrdl	Sqrdl	Sqrdl	TSS3853,TSS4962,TSS83	chr2:122591094-122635287	11.8806	10.9186	12.8425	OK
Sema6d	Sema6d	Sema6d	TSS10670,TSS25787,TSS7126	chr2:123915704-124493525	0.394572	0.314895	0.474249	OK
4930517E11Rik	4930517E11Rik	4930517E11Rik	TSS15260	chr2:123949371-123955692	0	0	0	OK
4930583P06Rik	4930583P06Rik	4930583P06Rik	TSS22549	chr2:124043414-124048094	0	0	0	OK
Slc12a1	Slc12a1	Slc12a1	TSS3188	chr2:124978335-125055737	0	0	0	OK
Ctxn2	Ctxn2	Ctxn2	TSS9586	chr2:124962427-124973577	0	0	0	OK
Slc24a5	Slc24a5	Slc24a5	TSS17740	chr2:124893862-124914413	3.1692	2.75683	3.58156	OK
Myef2	Myef2	Myef2	TSS24638	chr2:124912006-124949396	14.2753	13.5167	15.0338	OK
Fbn1	Fbn1	Fbn1	TSS1074	chr2:125126329-125332174	0.218322	0.174677	0.261968	OK
Cep152	Cep152	Cep152	TSS4299	chr2:125388823-125450849	5.97143	5.67161	6.27124	OK
Patl2	Patl2	Patl2	TSS4376	chr2:121945843-122011925	0.0743941	0.0217895	0.126999	OK
B2m	B2m	B2m	TSS2496	chr2:121973422-121978818	1402.14	1388.94	1415.34	OK
Trim69	Trim69	Trim69	TSS17556	chr2:121986435-122004763	0.0795916	0.0146053	0.144578	OK
Dut	Dut	Dut	TSS13410,TSS25012	chr2:125072983-125084785	54.2798	52.1029	56.4566	OK
Shc4	Shc4	Shc4	TSS5918	chr2:125453182-125549884	0.17646	0.119885	0.233035	OK
Eid1	Eid1	Eid1	TSS20893	chr2:125498835-125501378	33.366	32.2779	34.4541	OK
Secisbp2l	Secisbp2l	Secisbp2l	TSS25747	chr2:125562721-125608606	8.76715	8.43343	9.10087	OK
Dtwd1	Dtwd1	Dtwd1	TSS26072	chr2:125977876-125991013	6.90058	6.1926	7.60856	OK
Galk2	Galk2	Galk2	TSS17428,TSS2933	chr2:125684844-125810034	17.1986	16.1597	18.2375	OK
Fam227b	Fam227b	Fam227b	TSS15238	chr2:125809218-125977740	0	0	0	OK
Fgf7	Fgf7	Fgf7	TSS26254	chr2:125860393-125916921	0.0420682	0.00444125	0.0796951	OK
Cops2	Cops2	Cops2	TSS614	chr2:125656037-125684818	35.7148	34.2987	37.1308	OK
Slc27a2	Slc27a2	Slc27a2	TSS9783	chr2:126378759-126413979	0.0988045	0.0350077	0.162601	OK
Hdc	Hdc	Hdc	TSS6868	chr2:126419395-126444414	33.8526	32.7216	34.9835	OK
Atp8b4	Atp8b4	Atp8b4	TSS9438	chr2:126146708-126317289	49.8953	48.9961	50.7944	OK
Usp50	Usp50	Usp50	TSS3924	chr2:126586785-126609196	0.0800969	0.0146981	0.145496	OK
Gabpb1	Gabpb1	Gabpb1	TSS5438,TSS600	chr2:126454642-126502073	15.7232	14.7921	16.6543	OK
Usp8	Usp8	Usp8	TSS9969	chr2:126533063-126585050	22.2643	21.1193	23.4093	OK
Ap4e1	Ap4e1	Ap4e1	TSS11805	chr2:126834446-126895550	5.10502	4.84501	5.36502	OK
Blvra	Blvra	Blvra	TSS13469	chr2:126896392-126922820	28.6169	27.0525	30.1812	OK
Trpm7	Trpm7	Trpm7	TSS12205	chr2:126617293-126701997	20.8285	19.9519	21.7052	OK
Sppl2a	Sppl2a	Sppl2a	TSS22386	chr2:126716130-126758971	22.7326	22.1369	23.3284	OK
Mir3473g	Mir3473g	Mir3473g	TSS23297	chr2:126727985-126728121	0	0	0	OK
1810024B03Rik	1810024B03Rik	1810024B03Rik	TSS25083	chr2:127012090-127034016	0	0	0	OK
Ncaph	Ncaph	Ncaph	TSS17575	chr2:126929545-126959690	27.5978	26.6382	28.5573	OK
Itpripl1	Itpripl1	Itpripl1	TSS10771,TSS12153	chr2:126964504-126969193	9.65775	9.02961	10.2859	OK
Ciao1	Ciao1	Ciao1	TSS11935	chr2:127066673-127073552	12.7879	12.1791	13.3966	OK
Tmem127	Tmem127	Tmem127	TSS11030	chr2:127073710-127086500	12.4971	11.9986	12.9957	OK
Adra2b	Adra2b	Adra2b	TSS21873	chr2:127189021-127192957	0.00558751	0	0.0167625	OK
Gpat2	Gpat2	Gpat2	TSS11479	chr2:127250934-127261828	0.0342577	0	0.068532	OK
Astl	Astl	Astl	TSS15726,TSS6592	chr2:127164374-127183391	0.0285674	0	0.0721815	OK
Dusp2	Dusp2	Dusp2	TSS3105	chr2:127161894-127164113	17.9698	16.9465	18.9931	OK
Fahd2a	Fahd2a	Fahd2a	TSS368	chr2:127261950-127270301	7.50754	6.72997	8.28512	OK
Prom2	Prom2	Prom2	TSS22689	chr2:127352688-127367153	0	0	0	OK
Kcnip3	Kcnip3	Kcnip3	TSS17799,TSS18544,TSS8491	chr2:127282233-127347830	1.52538	1.29651	1.75425	OK
Zfp661	Zfp661	Zfp661	TSS26040	chr2:127401268-127410413	1.82387	1.5728	2.07494	OK
Mall	Mall	Mall	TSS21765	chr2:127530125-127555633	0	0	0	OK
Mal	Mal	Mal	TSS11555	chr2:127458961-127482431	0	0	0	OK
Stard7	Stard7	Stard7	TSS26486	chr2:127095964-127124670	46.1638	45.0057	47.3219	OK
1500011K16Rik	1500011K16Rik	1500011K16Rik	TSS7084	chr2:127617113-127618224	17.0968	15.5866	18.6071	OK
Mrps5	Mrps5	Mrps5	TSS6247	chr2:127413161-127429722	32.5967	31.1222	34.0711	OK
Nphp1	Nphp1	Nphp1	TSS4493	chr2:127566467-127614627	5.99962	5.48601	6.51324	OK
Snrnp200	Snrnp200	Snrnp200	TSS13437	chr2:127034139-127066187	54.4666	53.6188	55.3145	OK
Acoxl	Acoxl	Acoxl	TSS2433	chr2:127680363-127949628	0.0703985	0.0234662	0.117331	OK
Gm14005	Gm14005	Gm14005	TSS17322	chr2:128124398-128255087	6.73591	5.60258	7.86923	OK
Bcl2l11	Bcl2l11	Bcl2l11	TSS13471,TSS4291	chr2:127951773-127988283	4.81587	4.47202	5.15971	OK
Bub1	Bub1	Bub1	TSS2808	chr2:127625935-127657595	19.865	19.0035	20.7265	OK
Mertk	Mertk	Mertk	TSS3055	chr2:128524732-128627924	0.0683866	0.0271479	0.109625	OK
Fbln7	Fbln7	Fbln7	TSS8162	chr2:128689667-128722770	0	0	0	OK
Zc3h8	Zc3h8	Zc3h8	TSS13785	chr2:128752003-128769756	3.71036	3.22877	4.19194	OK
Tmem87b	Tmem87b	Tmem87b	TSS2781	chr2:128644038-128679997	3.64845	3.38477	3.91213	OK
Zc3h6	Zc3h6	Zc3h6	TSS19925	chr2:128793137-128844299	1.36094	1.20466	1.51722	OK
Ttl	Ttl	Ttl	TSS9140	chr2:128891682-128922019	2.53422	2.31151	2.75692	OK
AI847159	AI847159	AI847159	TSS1281	chr2:129003883-129006409	0.10096	0	0.201968	OK
Chchd5	Chchd5	Chchd5	TSS20121	chr2:128955435-128959847	7.3374	6.59809	8.0767	OK
Polr1b	Polr1b	Polr1b	TSS9280	chr2:128926731-128952331	21.0863	20.4048	21.7678	OK
A730036I17Rik	A730036I17Rik	A730036I17Rik	TSS21764	chr2:129044704-129061342	0.0322481	0.00340452	0.0610917	OK
Slc20a1	Slc20a1	Slc20a1	TSS20820	chr2:129024508-129037348	25.9078	24.6211	27.1945	OK
Anapc1	Anapc1	Anapc1	TSS9086	chr2:128435818-128513131	29.4146	28.8753	29.9539	OK
F830045P16Rik	F830045P16Rik	F830045P16Rik	TSS706	chr2:129284094-129362338	0.0360026	0	0.0775747	OK
Gm14023	Gm14023	Gm14023	TSS19995	chr2:129123105-129133562	0.0523021	0	0.110778	OK
Il1a	Il1a	Il1a	TSS15508	chr2:129125345-129135708	1.64608	1.35728	1.93489	OK
Il1b	Il1b	Il1b	TSS15379	chr2:129190315-129196856	4.19046	3.63053	4.75039	OK
Il1bos	Il1bos	Il1bos	TSS20737	chr2:129195637-129201469	0.309448	0.163476	0.455419	OK
Ckap2l	Ckap2l	Ckap2l	TSS4877	chr2:129093945-129122948	30.2546	29.3243	31.1849	OK
Pdyn	Pdyn	Pdyn	TSS12027,TSS8194	chr2:129512284-129525674	0	0	0	OK
Tgm6	Tgm6	Tgm6	TSS5826,TSS9255	chr2:129938151-129979968	0	0	0	OK
AU015228	AU015228	AU015228	TSS525	chr2:129926129-129929111	0	0	0	OK
Tgm3	Tgm3	Tgm3	TSS5730	chr2:129838075-129876135	0.0158845	0	0.0342264	OK
Mir6339	Mir6339	Mir6339	TSS21127	chr2:129842027-129842144	0	0	0	OK
4932416H05Rik	4932416H05Rik	4932416H05Rik	TSS9454	chr2:129624104-129627195	0.951129	0.778798	1.12346	OK
Stk35	Stk35	Stk35	TSS13616	chr2:129626252-129658021	4.08397	3.80005	4.3679	OK
Tmc2	Tmc2	Tmc2	TSS27629	chr2:130020929-130090181	0	0	0	OK
Sirpa	Sirpa	Sirpa	TSS12536,TSS6434	chr2:129418574-129457964	50.266	48.5508	51.9813	OK
Snrpb	Snrpb	Snrpb	TSS27432	chr2:129997371-130005100	259.907	255.027	264.788	OK
Ebf4	Ebf4	Ebf4	TSS17166	chr2:130121674-130196217	0	0	0	OK
Tmem239	Tmem239	Tmem239	TSS15045	chr2:130232257-130233530	0	0	0	OK
Cpxm1	Cpxm1	Cpxm1	TSS2474	chr2:130216510-130223365	0.289944	0.185793	0.394095	OK
1700020A23Rik	1700020A23Rik	1700020A23Rik	TSS11338,TSS24974	chr2:130230994-130231810	0	0	0	OK
Pced1a	Pced1a	Pced1a	TSS19639,TSS9912	chr2:130243419-130250377	3.70089	3.35786	4.04391	OK
Vps16	Vps16	Vps16	TSS17934	chr2:130250055-130270005	19.7121	18.9727	20.4515	OK
Nop56	Nop56	Nop56	TSS13290	chr2:130100147-130105049	101.263	96.5218	106.004	OK
Idh3b	Idh3b	Idh3b	TSS8536	chr2:130105044-130110187	58.6352	55.5399	61.7305	OK
Snord110	Snord110	Snord110	TSS1640	chr2:130101250-130101309	0	0	0	OK
Snord57	Snord57	Snord57	TSS16803	chr2:130103761-130103824	0	0	0	OK
Oxt	Oxt	Oxt	TSS7974	chr2:130401904-130402789	0	0	0	OK
Avp	Avp	Avp	TSS4606	chr2:130406412-130408277	0	0	0	OK
Mrps26	Mrps26	Mrps26	TSS21221	chr2:130389492-130391130	46.9261	44.6896	49.1625	OK
Lzts3	Lzts3	Lzts3	TSS22944	chr2:130458500-130468580	0.324576	0.239204	0.409947	OK
Ddrgk1	Ddrgk1	Ddrgk1	TSS14412	chr2:130479818-130490381	31.832	30.1255	33.5385	OK
Slc4a11	Slc4a11	Slc4a11	TSS1314	chr2:130509843-130523255	0.0486064	0.0118634	0.0853494	OK
Ubox5	Ubox5	Ubox5	TSS296	chr2:130415731-130455774	3.45801	3.15122	3.76479	OK
Fastkd5	Fastkd5	Fastkd5	TSS17675	chr2:130439573-130455763	8.23154	7.68618	8.7769	OK
Ptpra	Ptpra	Ptpra	TSS15473	chr2:130276013-130380036	30.0142	28.4983	31.53	OK
4930473A02Rik	4930473A02Rik	4930473A02Rik	TSS9825	chr2:130369526-130389485	0.0510322	0	0.119354	OK
A730017L22Rik	A730017L22Rik	A730017L22Rik	TSS18275	chr2:130698276-130732132	0.795701	0.620007	0.971396	OK
Itpa	Itpa	Itpa	TSS17475	chr2:130493576-130507350	39.4273	37.5935	41.2611	OK
4930402H24Rik	4930402H24Rik	4930402H24Rik	TSS20099	chr2:130533588-130665846	2.19148	1.99327	2.38969	OK
Gm14057	Gm14057	Gm14057	TSS7328	chr2:130627701-130629837	0.187441	0.096556	0.278327	OK
Adam33	Adam33	Adam33	TSS17667	chr2:130876552-130889550	0	0	0	OK
Siglec1	Siglec1	Siglec1	TSS19193	chr2:130894955-130912501	0.0203018	0.00372545	0.0368782	OK
Gfra4	Gfra4	Gfra4	TSS15168,TSS18462	chr2:130865367-130868824	0.0531758	0	0.144059	OK
Mir6973b	Mir6973b	Mir6973b	TSS9405	chr2:130866054-130866134	0	0	0	OK
Hspa12b	Hspa12b	Hspa12b	TSS5794	chr2:130953147-130971719	0.417478	0.303713	0.531242	OK
Spef1	Spef1	Spef1	TSS570	chr2:130995996-131000546	0.925086	0.731072	1.1191	OK
1700037H04Rik	1700037H04Rik	1700037H04Rik	TSS19317	chr2:130972060-130985756	21.7338	20.4215	23.0462	OK
Atrn	Atrn	Atrn	TSS5456	chr2:130732231-130856062	7.72392	7.4485	7.99934	OK
Ap5s1	Ap5s1	Ap5s1	TSS22748	chr2:131036095-131039250	2.96817	2.50433	3.432	OK
Cenpb	Cenpb	Cenpb	TSS17738	chr2:131003024-131005748	42.4635	41.2745	43.6524	OK
Cdc25b	Cdc25b	Cdc25b	TSS13279	chr2:131012683-131024247	13.4604	12.698	14.2227	OK
Mavs	Mavs	Mavs	TSS14492	chr2:131059798-131073760	8.88121	8.28302	9.47941	OK
Adra1d	Adra1d	Adra1d	TSS24720	chr2:131371092-131388021	0	0	0	OK
5330413P13Rik	5330413P13Rik	5330413P13Rik	TSS890	chr2:131645741-131673392	0	0	0	OK
Erv3	Erv3	Erv3	TSS5770	chr2:131679413-131685483	0	0	0	OK
Pank2	Pank2	Pank2	TSS15254	chr2:131088235-131124924	14.7587	13.9342	15.5831	OK
Rnf24	Rnf24	Rnf24	TSS1910	chr2:131124223-131178628	2.43716	2.21602	2.6583	OK
Mir103-2	Mir103-2	Mir103-2	TSS3947	chr2:131113787-131113873	0	0	0	OK
Smox	Smox	Smox	TSS27624	chr2:131317597-131350919	7.46169	6.83528	8.0881	OK
Slc23a2	Slc23a2	Slc23a2	TSS16359	chr2:131878231-131970844	5.39997	5.12889	5.67105	OK
Rassf2	Rassf2	Rassf2	TSS21842	chr2:131818585-131855724	17.7434	17.1734	18.3135	OK
Tmem230	Tmem230	Tmem230	TSS15754	chr2:132065227-132073524	10.8149	9.91042	11.7194	OK
Prnp	Prnp	Prnp	TSS12533	chr2:131735663-131764172	43.4102	41.3628	45.4576	OK
Prn	Prn	Prn	TSS12533	chr2:131735663-131781867	0	0	0	OK
Prnd	Prnd	Prnd	TSS15793,TSS20201	chr2:131776596-131781867	0.0118914	0	0.0574875	OK
1700026D11Rik	1700026D11Rik	1700026D11Rik	TSS15061	chr2:132316463-132349793	0	0	0	OK
Prokr2	Prokr2	Prokr2	TSS24339	chr2:132196064-132211183	0	0	0	OK
4921508D12Rik	4921508D12Rik	4921508D12Rik	TSS5576	chr2:132250476-132278235	0	0	0	OK
AU019990	AU019990	AU019990	TSS11131	chr2:132423931-132478800	0	0	0	OK
1110034G24Rik	1110034G24Rik	1110034G24Rik	TSS1211	chr2:132516018-132576791	2.89948	2.45917	3.33979	OK
Chgb	Chgb	Chgb	TSS10561	chr2:132607013-132620808	0.0328526	0	0.0657211	OK
Cds2	Cds2	Cds2	TSS16239,TSS22685	chr2:132088883-132137786	11.2339	10.6968	11.771	OK
Pcna	Pcna	Pcna	TSS19031	chr2:132075021-132078916	322.998	317.921	328.075	OK
Trmt6	Trmt6	Trmt6	TSS8944	chr2:132629950-132641790	16.6847	15.9565	17.4129	OK
Mcm8	Mcm8	Mcm8	TSS4188	chr2:132641876-132669924	7.123	6.60409	7.64191	OK
Bmp2	Bmp2	Bmp2	TSS21727	chr2:133377894-133388632	0.130133	0.0733383	0.186928	OK
Fermt1	Fermt1	Fermt1	TSS13552	chr2:132729914-132771772	0	0	0	OK
Mir3090	Mir3090	Mir3090	TSS27406	chr2:133390443-133390530	0	0	0	OK
Hao1	Hao1	Hao1	TSS23197	chr2:134323096-134380088	0	0	0	OK
Lrrn4	Lrrn4	Lrrn4	TSS20195	chr2:132694251-132706598	0.305644	0.216962	0.394326	OK
Gpcpd1	Gpcpd1	Gpcpd1	TSS21773	chr2:132354817-132403984	12.2901	11.632	12.9481	OK
Crls1	Crls1	Crls1	TSS1698,TSS8008	chr2:132672401-132692504	15.7675	14.7071	16.8279	OK
9630028H03Rik	9630028H03Rik	9630028H03Rik	TSS13056	chr2:135406265-135408956	0	0	0	OK
Lamp5	Lamp5	Lamp5	TSS14454	chr2:135883662-135895653	0.0707929	0.0129907	0.128595	OK
Snap25	Snap25	Snap25	TSS2714	chr2:136539185-136608164	0	0	0	OK
Pak7	Pak7	Pak7	TSS3221	chr2:135906823-136213703	0	0	0	OK
Ankef1	Ankef1	Ankef1	TSS5812	chr2:136358056-136381590	0	0	0	OK
Plcb4	Plcb4	Plcb4	TSS8286	chr2:135567565-135838804	3.39974	3.11083	3.68864	OK
Plcb1	Plcb1	Plcb1	TSS8924	chr2:134611899-135300994	0.967768	0.854426	1.08111	OK
4930545L23Rik	4930545L23Rik	4930545L23Rik	TSS16126	chr2:134995308-135041352	0	0	0	OK
Jag1	Jag1	Jag1	TSS17000	chr2:136907186-136942256	0.189707	0.134664	0.244751	OK
Mir1952	Mir1952	Mir1952	TSS19806	chr2:138645664-138645743	0	0	0	OK
Sptlc3	Sptlc3	Sptlc3	TSS11707	chr2:139319655-139463410	0	0	0	OK
Tmx4	Tmx4	Tmx4	TSS25263	chr2:134420241-134469857	25.4997	24.8379	26.1614	OK
Ism1	Ism1	Ism1	TSS24559	chr2:139503913-139584317	0.0451842	0.00829145	0.0820769	OK
Btbd3	Btbd3	Btbd3	TSS13599,TSS23873	chr2:138082319-138113158	1.85643	1.65484	2.05803	OK
Mkks	Mkks	Mkks	TSS5754	chr2:136699515-136717142	6.37313	5.91116	6.8351	OK
