## Supplementary material for "Cyclophilin A regulates protein phase separation and mitigates haematopoietic stem cell aging": SI-Mouse HSPCs RNA seq (part 2 of 3)

### Sheet: Young-Replicate 1 (continued)
Hematopoietic Stem and Progenitor Cells
Slx4ip	Slx4ip	Slx4ip	TSS141,TSS24084,TSS6376	chr2:136716953-136895514	4.08995	3.63473	4.54518	OK
Sel1l2	Sel1l2	Sel1l2	TSS10004	chr2:140055593-140215446	0	0	0	OK
Ndufaf5	Ndufaf5	Ndufaf5	TSS2628	chr2:139996381-140030988	3.68915	3.33833	4.03997	OK
Esf1	Esf1	Esf1	TSS17634	chr2:139945616-139996294	11.7768	11.2221	12.3315	OK
Macrod2	Macrod2	Macrod2	TSS12496,TSS2193	chr2:140221165-142215786	0.803328	0.651132	0.955524	OK
Flrt3	Flrt3	Flrt3	TSS4172	chr2:140483933-140497212	0.0496541	0.0131296	0.0861786	OK
Tasp1	Tasp1	Tasp1	TSS24872	chr2:139659214-139892541	9.43736	8.77273	10.102	OK
Kif16bos	Kif16bos	Kif16bos	TSS14848	chr2:142728700-142729308	0	0	0	OK
Kif16b	Kif16b	Kif16b	TSS20610	chr2:142444080-142727200	9.85887	9.46229	10.2555	OK
Otor	Otor	Otor	TSS5788	chr2:142904227-142907435	0	0	0	OK
Bfsp1	Bfsp1	Bfsp1	TSS24822	chr2:143652263-143688909	0.0669184	0.0106889	0.123148	OK
Pcsk2os1	Pcsk2os1	Pcsk2os1	TSS8970	chr2:143361211-143373573	0	0	0	OK
Pcsk2os2	Pcsk2os2	Pcsk2os2	TSS20974	chr2:143573318-143614922	0	0	0	OK
Pcsk2	Pcsk2	Pcsk2	TSS2029	chr2:143371868-143642018	0	0	0	OK
Snrpb2	Snrpb2	Snrpb2	TSS22986	chr2:142888804-142897788	50.1659	48.168	52.1638	OK
Dstn	Dstn	Dstn	TSS4861	chr2:143741066-143769060	88.8135	86.7009	90.9261	OK
Banf2	Banf2	Banf2	TSS25430	chr2:143858837-143899715	0	0	0	OK
Gm5535	Gm5535	Gm5535	TSS14938	chr2:143998885-144015026	0	0	0	OK
Rrbp1	Rrbp1	Rrbp1	TSS1536	chr2:143773130-143836999	29.9723	28.5648	31.3797	OK
Ovol2	Ovol2	Ovol2	TSS17508,TSS27300	chr2:144130911-144157816	0.0404323	0	0.117568	OK
Mgme1	Mgme1	Mgme1	TSS23085	chr2:144096639-144106963	7.96448	7.41362	8.51534	OK
Zfp133-ps	Zfp133-ps	Zfp133-ps	TSS22733	chr2:144285015-144293530	0.162445	0.039648	0.285241	OK
Gm38402	Gm38402	Gm38402	TSS15471	chr2:144290911-144292468	0	0	0	OK
Dzank1	Dzank1	Dzank1	TSS4311	chr2:144296292-144353134	0.0284219	0.00947398	0.0473699	OK
Rbbp9	Rbbp9	Rbbp9	TSS20736	chr2:144368000-144376595	4.24321	3.81942	4.667	OK
Polr3f	Polr3f	Polr3f	TSS19112	chr2:144353480-144367515	8.46939	8.04553	8.89325	OK
Pet117	Pet117	Pet117	TSS17570	chr2:144194718-144199073	1.06045	0.089407	2.0315	OK
Csrp2bp	Csrp2bp	Csrp2bp	TSS11246,TSS896	chr2:144194767-144233411	12.4804	11.7581	13.2026	OK
Gm561	Gm561	Gm561	TSS24480	chr2:144419800-144421101	19.6966	17.2652	22.128	OK
Scp2d1	Scp2d1	Scp2d1	TSS1068	chr2:144649401-144650151	0	0	0	OK
Dtd1	Dtd1	Dtd1	TSS4944	chr2:144425688-144594483	22.37	21.0641	23.6759	OK
BC039771	BC039771	BC039771	TSS1162	chr2:145526930-145579408	0.0440095	0	0.0880403	OK
Slc24a3	Slc24a3	Slc24a3	TSS20081	chr2:145068346-145467675	1.85084	1.63047	2.0712	OK
Mir6240	Mir6240	Mir6240	TSS3308	chr2:145076788-145209256	0	0	0	OK
Gm14092	Gm14092	Gm14092	TSS5521	chr2:145375190-145380718	0.0128126	0	0.0384378	OK
Rin2	Rin2	Rin2	TSS1980	chr2:145611851-145713352	2.01631	1.8209	2.21171	OK
Snx5	Snx5	Snx5	TSS13330,TSS22390	chr2:144075858-144096638	114.298	110.036	118.56	OK
Snord17	Snord17	Snord17	TSS16293	chr2:144091717-144091938	563.147	533.996	592.298	OK
Naa20	Naa20	Naa20	TSS16095	chr2:145728976-145742161	39.7563	37.3502	42.1624	OK
Insm1	Insm1	Insm1	TSS1954	chr2:146047732-146050754	0.00738003	0	0.0221401	OK
Cfap61	Cfap61	Cfap61	TSS21441	chr2:145760519-145789962	0	0	0	OK
Sec23b	Sec23b	Sec23b	TSS10925,TSS3149	chr2:144381964-144416489	35.5641	34.0901	37.038	OK
4933406D12Rik	4933406D12Rik	4933406D12Rik	TSS25608	chr2:146368666-146371844	0	0	0	OK
Crnkl1	Crnkl1	Crnkl1	TSS6095	chr2:145743217-145760436	20.2385	19.4774	20.9997	OK
Kiz	Kiz	Kiz	TSS12370	chr2:146681624-146795825	7.08297	6.52954	7.63639	OK
Ralgapa2	Ralgapa2	Ralgapa2	TSS167	chr2:146067034-146337740	3.62278	3.44255	3.80302	OK
A930019D19Rik	A930019D19Rik	A930019D19Rik	TSS21699	chr2:146085021-146092896	0	0	0	OK
Nkx2-4	Nkx2-4	Nkx2-4	TSS22150	chr2:146909611-146911081	0	0	0	OK
Pax1	Pax1	Pax1	TSS25885	chr2:147190729-147200784	0	0	0	OK
AI646519	AI646519	AI646519	TSS13631	chr2:147187278-147188529	0	0	0	OK
Foxa2	Foxa2	Foxa2	TSS27502,TSS3341,TSS7137	chr2:147868612-147872705	0	0	0	OK
A530006G24Rik	A530006G24Rik	A530006G24Rik	TSS6866	chr2:147536428-147543368	0	0	0	OK
Sstr4	Sstr4	Sstr4	TSS9819	chr2:148221112-148222500	0.0173047	0	0.0519142	OK
Nkx2-2	Nkx2-2	Nkx2-2	TSS15337	chr2:147003281-147012138	0	0	0	OK
Nkx2-2os	Nkx2-2os	Nkx2-2os	TSS14482	chr2:147009818-147157417	0	0	0	OK
6430503K07Rik	6430503K07Rik	6430503K07Rik	TSS9537	chr2:147013159-147014218	0	0	0	OK
Thbd	Thbd	Thbd	TSS4777	chr2:148230206-148233924	4.16957	3.85301	4.48613	OK
Xrn2	Xrn2	Xrn2	TSS5262	chr2:146838795-146903733	49.7469	48.5851	50.9087	OK
Cstl1	Cstl1	Cstl1	TSS21898	chr2:148576096-148581114	0	0	0	OK
8030411F24Rik	8030411F24Rik	8030411F24Rik	TSS9218	chr2:148607744-148611672	0	0	0	OK
Cst11	Cst11	Cst11	TSS22141	chr2:148594353-148597233	0	0	0	OK
Nxt1	Nxt1	Nxt1	TSS15459,TSS8297	chr2:148498350-148501762	45.4322	42.6088	48.2556	OK
Cst12	Cst12	Cst12	TSS16842	chr2:148615096-148619173	0	0	0	OK
Napb	Napb	Napb	TSS10240	chr2:148520392-148558156	0.346448	0.25389	0.439005	OK
Cst13	Cst13	Cst13	TSS19007	chr2:148645834-148656146	0	0	0	OK
Cst9	Cst9	Cst9	TSS8115	chr2:148660882-148664473	0	0	0	OK
Cst8	Cst8	Cst8	TSS16441	chr2:148624574-148631320	0	0	0	OK
9230104L09Rik	9230104L09Rik	9230104L09Rik	TSS6780	chr2:148672449-148676670	0	0	0	OK
Gzf1	Gzf1	Gzf1	TSS16714	chr2:148506855-148518685	10.2104	9.74486	10.676	OK
Cd93	Cd93	Cd93	TSS22607	chr2:148262386-148269271	40.3314	39.5952	41.0675	OK
Syndig1	Syndig1	Syndig1	TSS2694	chr2:149656518-149830128	0	0	0	OK
Cst10	Cst10	Cst10	TSS20615	chr2:149230984-149236014	0	0	0	OK
Gm14139	Gm14139	Gm14139	TSS1250	chr2:150007490-150019015	0.0315494	0	0.0842496	OK
Gm14124	Gm14124	Gm14124	TSS18804	chr2:150083252-150096036	0.124405	0.0634624	0.185348	OK
Zfp937	Zfp937	Zfp937	TSS8210	chr2:150043834-150070610	1.82669	1.67382	1.97956	OK
3300002I08Rik	3300002I08Rik	3300002I08Rik	TSS23238	chr2:150136672-150188501	0.840958	0.454556	1.22736	OK
Zfp345	Zfp345	Zfp345	TSS16478	chr2:150296726-150310799	0.0442704	0	0.0891223	OK
Zfp442	Zfp442	Zfp442	TSS21391	chr2:150232872-150277230	2.1596	1.89146	2.42774	OK
Zfp120	Zfp120	Zfp120	TSS13210	chr2:149940142-149962414	10.5713	9.98227	11.1602	OK
Cst3	Cst3	Cst3	TSS23079	chr2:148697467-148701204	344.776	337.508	352.045	OK
Cst7	Cst7	Cst7	TSS11615	chr2:150396150-150404680	96.2151	93.0557	99.3746	OK
Vsx1	Vsx1	Vsx1	TSS23204	chr2:150506439-150514873	0	0	0	OK
Apmap	Apmap	Apmap	TSS14648	chr2:150408816-150434259	23.0531	22.0725	24.0336	OK
Acss1	Acss1	Acss1	TSS19466	chr2:150443846-150493976	12.1754	11.4287	12.9221	OK
E130215H24Rik	E130215H24Rik	E130215H24Rik	TSS20410	chr2:150493229-150494668	1.12977	0.768385	1.49116	OK
Entpd6	Entpd6	Entpd6	TSS4820	chr2:150574816-150597410	11.2402	10.6019	11.8784	OK
Abhd12	Abhd12	Abhd12	TSS8063	chr2:150658250-150730467	19.9824	19.0128	20.9521	OK
Ninl	Ninl	Ninl	TSS4774	chr2:150760254-150835134	0.679494	0.57172	0.787269	OK
Pygb	Pygb	Pygb	TSS22812	chr2:150612531-150657484	25.8878	25.1133	26.6623	OK
4930442J19Rik	4930442J19Rik	4930442J19Rik	TSS23404	chr2:151127774-151141739	0	0	0	OK
Gm14151	Gm14151	Gm14151	TSS21836	chr2:150912521-150918086	0	0	0	OK
Gm14151	Gm14151	Gm14151	TSS26720	chr2:150923980-150929545	0	0	0	OK
4921509C19Rik	4921509C19Rik	4921509C19Rik	TSS15101	chr2:151296277-151301887	0	0	0	OK
LOC100125594	LOC100125594	LOC100125594	TSS16852	chr2:151206385-151258185	0	0	0	OK
Gins1	Gins1	Gins1	TSS21341	chr2:150735329-150757016	24.1797	22.3668	25.9926	OK
Nanp	Nanp	Nanp	TSS20735	chr2:150855420-150865115	15.1829	14.1421	16.2238	OK
Rad21l	Rad21l	Rad21l	TSS14922	chr2:151471139-151494269	0	0	0	OK
Tmem74b	Tmem74b	Tmem74b	TSS14318	chr2:151527743-151533046	0.0333206	0	0.0805087	OK
Sdcbp2	Sdcbp2	Sdcbp2	TSS25585	chr2:151398358-151415741	0.137308	0.0402165	0.234399	OK
Snph	Snph	Snph	TSS4515	chr2:151416284-151458329	0.0192456	0	0.0444901	OK
Rspo4	Rspo4	Rspo4	TSS24987	chr2:151668662-151700404	0	0	0	OK
Angpt4	Angpt4	Angpt4	TSS13861	chr2:151737067-151770390	0.015494	0	0.0464819	OK
Mir1953	Mir1953	Mir1953	TSS17490	chr2:151793264-151793353	0	0	0	OK
Scrt2	Scrt2	Scrt2	TSS26595	chr2:151907264-151921538	0	0	0	OK
Nsfl1c	Nsfl1c	Nsfl1c	TSS18569	chr2:151319917-151337046	47.3425	44.7149	49.9701	OK
Fkbp1a	Fkbp1a	Fkbp1a	TSS9470	chr2:151368218-151387427	14.5116	13.4399	15.5832	OK
Slc52a3	Slc52a3	Slc52a3	TSS14085,TSS9464	chr2:151822246-151834994	0.606944	0.454199	0.759689	OK
Fam110a	Fam110a	Fam110a	TSS10480,TSS11279,TSS11519	chr2:151795131-151805955	7.62659	6.91174	8.34143	OK
Tcf15	Tcf15	Tcf15	TSS25810	chr2:151969344-151974832	0.416057	0.199233	0.632881	OK
Psmf1	Psmf1	Psmf1	TSS13757	chr2:151541797-151567046	8.79787	8.20367	9.39207	OK
Srxn1	Srxn1	Srxn1	TSS12757	chr2:151931259-151937112	8.69232	8.16422	9.22041	OK
Tbc1d20	Tbc1d20	Tbc1d20	TSS13908	chr2:152119607-152138326	19.1412	18.1833	20.0991	OK
Trib3	Trib3	Trib3	TSS21980	chr2:152163160-152169796	0.492611	0.343126	0.642096	OK
Gm14164	Gm14164	Gm14164	TSS23674	chr2:152171404-152201058	0	0	0	OK
Nrsn2	Nrsn2	Nrsn2	TSS922	chr2:152194493-152202302	0	0	0	OK
Sox12	Sox12	Sox12	TSS1551	chr2:152219347-152223782	1.7168	1.531	1.90259	OK
Defb20	Defb20	Defb20	TSS12979	chr2:152302798-152305670	0	0	0	OK
Defb23	Defb23	Defb23	TSS27393	chr2:152284790-152290356	0	0	0	OK
6820408C15Rik	6820408C15Rik	6820408C15Rik	TSS23630	chr2:152241322-152270066	0.0579178	0	0.137307	OK
Csnk2a1	Csnk2a1	Csnk2a1	TSS7783	chr2:152052575-152107587	50.6268	49.5833	51.6703	OK
Defb26	Defb26	Defb26	TSS19326	chr2:152333491-152337472	0	0	0	OK
Defb22	Defb22	Defb22	TSS2734	chr2:152311401-152315874	0	0	0	OK
Zcchc3	Zcchc3	Zcchc3	TSS21411	chr2:152237691-152240780	2.63182	2.35392	2.90973	OK
Defb28	Defb28	Defb28	TSS27297	chr2:152343990-152347183	0	0	0	OK
Defb29	Defb29	Defb29	TSS8172	chr2:152364449-152365777	0	0	0	OK
Defb21	Defb21	Defb21	TSS16969	chr2:152398479-152400679	0	0	0	OK
Defb45	Defb45	Defb45	TSS27112	chr2:152418926-152422221	0	0	0	OK
Defb25	Defb25	Defb25	TSS16663	chr2:152448091-152448789	0	0	0	OK
Defb36	Defb36	Defb36	TSS25228	chr2:152430062-152438465	0	0	0	OK
Defb19	Defb19	Defb19	TSS24981	chr2:152401821-152406048	0	0	0	OK
Rem1	Rem1	Rem1	TSS6609	chr2:152452743-152460927	0.0735153	0.00776121	0.139269	OK
Rbck1	Rbck1	Rbck1	TSS19345,TSS2682	chr2:152142069-152158375	61.0592	58.2465	63.872	OK
Id1	Id1	Id1	TSS13512	chr2:152561986-152563146	8.06732	7.11525	9.01939	OK
Cox4i2	Cox4i2	Cox4i2	TSS10199	chr2:152579908-152590773	1.02465	0.62946	1.41984	OK
Bcl2l1	Bcl2l1	Bcl2l1	TSS15174,TSS15759	chr2:152584467-152657464	9.32803	8.6948	9.96125	OK
Foxs1	Foxs1	Foxs1	TSS2114	chr2:152757633-152758944	0	0	0	OK
Mylk2	Mylk2	Mylk2	TSS9774	chr2:152737087-152748801	0	0	0	OK
Ttll9	Ttll9	Ttll9	TSS16623	chr2:152788220-152834218	0.174933	0.0901796	0.259687	OK
Dusp15	Dusp15	Dusp15	TSS17330,TSS4489	chr2:152766730-152777318	0	0	0	OK
H13	H13	H13	TSS3153	chr2:152495196-152534404	32.4228	31.0136	33.8319	OK
Mcts2	Mcts2	Mcts2	TSS2300	chr2:152512883-152513678	2.73791	2.12224	3.35359	OK
Ccm2l	Ccm2l	Ccm2l	TSS14405	chr2:152891690-152907471	0.3725	0.246017	0.498984	OK
Xkr7	Xkr7	Xkr7	TSS15766	chr2:152857587-152881511	0.00828435	0	0.024853	OK
Pdrg1	Pdrg1	Pdrg1	TSS25561	chr2:152834625-152841119	36.1967	34.4988	37.8945	OK
Hck	Hck	Hck	TSS1121	chr2:152934203-152977177	29.0402	27.912	30.1685	OK
Tspyl3	Tspyl3	Tspyl3	TSS5215	chr2:153048105-153051177	5.76594	5.35504	6.17684	OK
Tm9sf4	Tm9sf4	Tm9sf4	TSS1917	chr2:152987036-153036199	14.5068	13.9333	15.0802	OK
Plagl2	Plagl2	Plagl2	TSS1489	chr2:153053504-153067094	3.96495	3.71029	4.21961	OK
2500004C02Rik	2500004C02Rik	2500004C02Rik	TSS1579	chr2:153166892-153171546	1.34076	1.08508	1.59643	OK
Pofut1	Pofut1	Pofut1	TSS4623	chr2:153067267-153095985	11.3687	10.9491	11.7883	OK
Kif3b	Kif3b	Kif3b	TSS23161	chr2:153117151-153159125	6.08664	5.7803	6.39299	OK
Tpx2	Tpx2	Tpx2	TSS8183	chr2:152673699-152721057	35.0674	33.954	36.1809	OK
Mir5622	Mir5622	Mir5622	TSS5470	chr2:152690802-152690862	0	0	0	OK
Nol4l	Nol4l	Nol4l	TSS1820,TSS8704	chr2:153233196-153355707	1.74319	1.57607	1.91031	OK
Asxl1	Asxl1	Asxl1	TSS24588	chr2:153171874-153229743	14.2776	13.8458	14.7095	OK
Commd7	Commd7	Commd7	TSS10394	chr2:153442665-153458517	15.3813	14.5226	16.24	OK
Sun5	Sun5	Sun5	TSS18474	chr2:153681923-153696820	0	0	0	OK
Bpifb2	Bpifb2	Bpifb2	TSS24152	chr2:153700780-153721006	0.0135038	0	0.0405114	OK
Bpifb3	Bpifb3	Bpifb3	TSS14102	chr2:153743965-153758732	0.0127582	0	0.0382745	OK
Efcab8	Efcab8	Efcab8	TSS26232	chr2:153606614-153620918	0.0977921	0.0179452	0.177639	OK
Bpifb6	Bpifb6	Bpifb6	TSS24264	chr2:153726123-153738529	0	0	0	OK
Bpifa6	Bpifa6	Bpifa6	TSS6091	chr2:153800680-153826231	0	0	0	OK
Bpifb4	Bpifb4	Bpifb4	TSS4459	chr2:153766597-153789588	0	0	0	OK
Bpifa2	Bpifa2	Bpifa2	TSS21072	chr2:153834011-153841809	0	0	0	OK
Bpifb1	Bpifb1	Bpifb1	TSS26443,TSS4476	chr2:154016553-154046079	0	0	0	OK
Bpifb5	Bpifb5	Bpifb5	TSS19820	chr2:154049477-154066638	0	0	0	OK
Bpifa3	Bpifa3	Bpifa3	TSS2891	chr2:153956071-153964095	0	0	0	OK
Bpifa5	Bpifa5	Bpifa5	TSS8255	chr2:153988342-153994182	0	0	0	OK
Bpifa1	Bpifa1	Bpifa1	TSS15219	chr2:153968615-153974953	0	0	0	OK
Bpifb9a	Bpifb9a	Bpifb9a	TSS13054	chr2:154083614-154096979	0	0	0	OK
Bpifb9b	Bpifb9b	Bpifb9b	TSS541	chr2:154132979-154146378	0	0	0	OK
Snta1	Snta1	Snta1	TSS488	chr2:154202049-154233820	0.324803	0.206201	0.443404	OK
Cdk5rap1	Cdk5rap1	Cdk5rap1	TSS21300	chr2:154161121-154198455	6.18948	5.64555	6.73341	OK
Necab3	Necab3	Necab3	TSS16124	chr2:154370140-154384589	0.449536	0.295758	0.603315	OK
1700003F12Rik	1700003F12Rik	1700003F12Rik	TSS27638	chr2:154374639-154375784	0.0750867	0	0.181423	OK
Actl10	Actl10	Actl10	TSS26656	chr2:154377511-154379012	0.221652	0.103174	0.340131	OK
Zfp341	Zfp341	Zfp341	TSS26059	chr2:154439103-154472553	1.10952	0.934635	1.2844	OK
Mapre1	Mapre1	Mapre1	TSS23367	chr2:153567022-153599050	26.6895	26.1186	27.2604	OK
E2f1	E2f1	E2f1	TSS20283,TSS20848	chr2:154385135-154395628	8.90162	8.28961	9.51363	OK
Pxmp4	Pxmp4	Pxmp4	TSS9983	chr2:154412779-154429409	11.3163	10.4515	12.1812	OK
Cbfa2t2	Cbfa2t2	Cbfa2t2	TSS1086	chr2:154262219-154365092	6.00925	5.65951	6.35899	OK
Dnmt3b	Dnmt3b	Dnmt3b	TSS6939	chr2:153475184-153513466	17.9362	17.1848	18.6877	OK
Chmp4b	Chmp4b	Chmp4b	TSS18239	chr2:154482761-154520519	78.9442	76.7819	81.1064	OK
a	a	a	TSS20288	chr2:154839305-154876748	0.202545	0.0213832	0.383706	OK
Eif2s2	Eif2s2	Eif2s2	TSS3979	chr2:154697145-154718642	65.3233	63.7681	66.8784	OK
2310005A03Rik	2310005A03Rik	2310005A03Rik	TSS23923	chr2:154923526-154925815	0	0	0	OK
Raly	Raly	Raly	TSS1982	chr2:154616845-154692997	160.904	154.855	166.953	OK
Map1lc3a	Map1lc3a	Map1lc3a	TSS17848	chr2:155102099-155103809	4.55742	3.86908	5.24577	OK
Trp53inp2	Trp53inp2	Trp53inp2	TSS12851	chr2:155207591-155215583	0.69322	0.568568	0.817872	OK
Ahcy	Ahcy	Ahcy	TSS18625	chr2:154885047-154900233	94.7131	92.8515	96.5746	OK
Ggt7	Ggt7	Ggt7	TSS21371	chr2:155316115-155340582	0.120738	0.0562008	0.185275	OK
Pigu	Pigu	Pigu	TSS2744	chr2:155103987-155183160	18.1431	17.1141	19.1721	OK
Mir695	Mir695	Mir695	TSS24989	chr2:155182552-155182661	0	0	0	OK
Dynlrb1	Dynlrb1	Dynlrb1	TSS15427,TSS4423	chr2:155062268-155076013	76.0552	71.3902	80.7203	OK
Ncoa6	Ncoa6	Ncoa6	TSS13496	chr2:155216391-155266519	2.3727	2.16179	2.58361	OK
Itch	Itch	Itch	TSS18098	chr2:154959216-155052591	21.7855	20.8044	22.7666	OK
Acss2	Acss2	Acss2	TSS6714	chr2:155343778-155388479	14.3307	13.4298	15.2315	OK
Acss2os	Acss2os	Acss2os	TSS14575	chr2:155372775-155382666	0.0691575	0	0.199562	OK
Gss	Gss	Gss	TSS16519	chr2:155388916-155418546	10.5324	9.71404	11.3507	OK
Procr	Procr	Procr	TSS24401	chr2:155576952-155581214	1.05837	0.794709	1.32204	OK
Mmp24	Mmp24	Mmp24	TSS14132	chr2:155601079-155644102	0.086526	0.0429861	0.130066	OK
BC029722	BC029722	BC029722	TSS20463	chr2:155643467-155644939	11.6097	10.5858	12.6335	OK
Edem2	Edem2	Edem2	TSS24510	chr2:155527408-155555211	38.7204	37.479	39.9618	OK
Fam83c	Fam83c	Fam83c	TSS27064	chr2:155654918-155660590	0.0388643	0	0.0777475	OK
Myh7b	Myh7b	Myh7b	TSS23385	chr2:155436978-155460043	0.0282274	0.00705686	0.049398	OK
Trpc4ap	Trpc4ap	Trpc4ap	TSS13758	chr2:155460012-155518120	37.4639	35.6671	39.2607	OK
Mir499	Mir499	Mir499	TSS18960	chr2:155448615-155448694	0	0	0	OK
Gdf5	Gdf5	Gdf5	TSS23835	chr2:155766760-155771100	0	0	0	OK
Eif6	Eif6	Eif6	TSS24936	chr2:155645572-155652661	70.6066	68.4781	72.7351	OK
Uqcc1	Uqcc1	Uqcc1	TSS18387	chr2:155672621-155756046	14.3209	13.4228	15.2191	OK
6430550D23Rik	6430550D23Rik	6430550D23Rik	TSS12671,TSS18266	chr2:155826178-155833713	0.209461	0.0968221	0.3221	OK
Spag4	Spag4	Spag4	TSS2207	chr2:155890948-155895235	0.727738	0.512771	0.942706	OK
Fer1l4	Fer1l4	Fer1l4	TSS14556	chr2:155844875-155878683	0.00708898	0	0.0171283	OK
Ergic3	Ergic3	Ergic3	TSS11306	chr2:155833860-155844015	47.7556	45.8653	49.6459	OK
Cep250	Cep250	Cep250	TSS14158	chr2:155782293-155824636	10.9699	10.4985	11.4412	OK
Nfs1	Nfs1	Nfs1	TSS6578	chr2:155949372-155969922	22.0321	20.6789	23.3853	OK
Romo1	Romo1	Romo1	TSS14721,TSS15074	chr2:155969888-155971530	86.0977	79.9519	92.2435	OK
Cpne1	Cpne1	Cpne1	TSS1394	chr2:155897576-155937701	30.8042	29.4014	32.2069	OK
Rbm12	Rbm12	Rbm12	TSS1394	chr2:155920617-155937701	16.1519	15.3583	16.9454	OK
Phf20	Phf20	Phf20	TSS22396	chr2:156022382-156135689	9.50514	9.12592	9.88436	OK
Scand1	Scand1	Scand1	TSS286	chr2:156137581-156138440	13.0731	11.5876	14.5585	OK
Cnbd2	Cnbd2	Cnbd2	TSS25055	chr2:156138208-156201374	1.16386	0.930567	1.39715	OK
Rbm39	Rbm39	Rbm39	TSS15945,TSS8276	chr2:155972975-156005974	99.5301	96.5056	102.555	OK
Gm14169	Gm14169	Gm14169	TSS10869	chr2:156434933-156439158	0	0	0	OK
Epb4.1l1	Epb4.1l1	Epb4.1l1	TSS10114,TSS17354	chr2:156246644-156368950	0.763562	0.655877	0.871248	OK
Myl9	Myl9	Myl9	TSS8383	chr2:156601199-156607393	0.161731	0.0394737	0.283987	OK
Aar2	Aar2	Aar2	TSS8260	chr2:156373311-156394708	9.96939	9.32449	10.6143	OK
Tgif2	Tgif2	Tgif2	TSS6634	chr2:156665742-156681305	4.08129	3.69211	4.47048	OK
5430405H02Rik	5430405H02Rik	5430405H02Rik	TSS21977	chr2:156678138-156688681	3.94504	3.41215	4.47793	OK
Dlgap4	Dlgap4	Dlgap4	TSS14228,TSS14464,TSS26293	chr2:156439432-156590099	5.88731	5.39845	6.37618	OK
4930405A21Rik	4930405A21Rik	4930405A21Rik	TSS26927	chr2:156540274-156546645	0.281354	0.111691	0.451017	OK
1110008F13Rik	1110008F13Rik	1110008F13Rik	TSS8427	chr2:156688857-156699298	32.1967	29.9802	34.4132	OK
Sla2	Sla2	Sla2	TSS3677	chr2:156698657-156712814	24.9471	23.5417	26.3525	OK
Dsn1	Dsn1	Dsn1	TSS17095	chr2:156820797-156832811	12.3114	11.6105	13.0123	OK
Ndrg3	Ndrg3	Ndrg3	TSS6437	chr2:156753077-156817847	17.4912	16.4347	18.5476	OK
Tldc2	Tldc2	Tldc2	TSS2813	chr2:156912790-156922217	0	0	0	OK
Soga1	Soga1	Soga1	TSS16699	chr2:156836177-156905001	2.56807	2.43933	2.69682	OK
2900097C17Rik	2900097C17Rik	2900097C17Rik	TSS5035	chr2:156213798-156218715	99.6379	98.2945	100.981	OK
Samhd1	Samhd1	Samhd1	TSS17530	chr2:156923264-156960958	23.2534	22.253	24.2539	OK
Rbl1	Rbl1	Rbl1	TSS14830	chr2:156971629-157030270	28.1763	26.908	29.4445	OK
Ghrh	Ghrh	Ghrh	TSS7298	chr2:157155231-157172391	0	0	0	OK
Manbal	Manbal	Manbal	TSS15055	chr2:157193329-157222499	10.7826	9.79148	11.7738	OK
Src	Src	Src	TSS7580	chr2:157250028-157297574	6.77251	6.28711	7.25792	OK
Blcap	Blcap	Blcap	TSS9064	chr2:157382097-157392097	8.71011	8.08675	9.33347	OK
Nnat	Nnat	Nnat	TSS17128	chr2:157385813-157388261	0.232664	0.0678301	0.397498	OK
Vstm2l	Vstm2l	Vstm2l	TSS17240	chr2:157740388-157770455	0	0	0	OK
Ctnnbl1	Ctnnbl1	Ctnnbl1	TSS10870	chr2:157563136-157717639	25.4766	24.5613	26.3919	OK
Tti1	Tti1	Tti1	TSS3114	chr2:157807538-157835096	10.7729	10.2711	11.2746	OK
Bpi	Bpi	Bpi	TSS6291	chr2:158083976-158110267	0.0261836	0	0.0632645	OK
Mir7685	Mir7685	Mir7685	TSS14646	chr2:158069239-158069301	0	0	0	OK
Tgm2	Tgm2	Tgm2	TSS2898	chr2:157942140-157972128	2.07393	1.84474	2.30312	OK
D630003M21Rik	D630003M21Rik	D630003M21Rik	TSS24216	chr2:158008268-158054960	0.00561853	0	0.0239407	OK
1700060C20Rik	1700060C20Rik	1700060C20Rik	TSS25664	chr2:158017743-158021470	0	0	0	OK
Lbp	Lbp	Lbp	TSS15148	chr2:158132228-158158588	9.9407	9.3425	10.5389	OK
Snhg11	Snhg11	Snhg11	TSS14462	chr2:158201373-158211881	0.00554188	0	0.017628	OK
Snhg17	Snhg17	Snhg17	TSS22044,TSS4743	chr2:158179435-158187258	3.40849	3.07228	3.74471	OK
Rprd1b	Rprd1b	Rprd1b	TSS10747	chr2:157854232-157903943	10.8007	10.262	11.3394	OK
2010009K17Rik	2010009K17Rik	2010009K17Rik	TSS15429	chr2:157896099-157917533	0	0	0	OK
Mroh8	Mroh8	Mroh8	TSS4828	chr2:157034283-157105285	0.0894985	0.0399805	0.139017	OK
Rpn2	Rpn2	Rpn2	TSS27374	chr2:157104833-157152054	157.614	150.718	164.51	OK
Adig	Adig	Adig	TSS10814	chr2:158328347-158333934	0	0	0	OK
Gm14204	Gm14204	Gm14204	TSS26456	chr2:158421207-158436459	0	0	0	OK
Slc32a1	Slc32a1	Slc32a1	TSS21336	chr2:158436493-158441483	0	0	0	OK
Arhgap40	Arhgap40	Arhgap40	TSS8471	chr2:158338531-158376364	0.0113345	0	0.0340035	OK
Actr5	Actr5	Actr5	TSS20928	chr2:158450648-158464947	7.87507	7.23313	8.517	OK
Mir3474	Mir3474	Mir3474	TSS14283	chr2:158464318-158464376	0	0	0	OK
Fam83d	Fam83d	Fam83d	TSS15562	chr2:158593834-158612373	5.6619	5.17731	6.14649	OK
Ppp1r16b	Ppp1r16b	Ppp1r16b	TSS1811,TSS8922	chr2:158492468-158592070	1.69722	1.52877	1.86567	OK
4933416E03Rik	4933416E03Rik	4933416E03Rik	TSS8778	chr2:159773076-159807025	0	0	0	OK
Gm826	Gm826	Gm826	TSS25739	chr2:160137136-160153230	0	0	0	OK
Mafb	Mafb	Mafb	TSS20969	chr2:160189412-160192801	0.228825	0.150548	0.307102	OK
9130015L21Rik	9130015L21Rik	9130015L21Rik	TSS22982	chr2:159842388-159866356	0	0	0	OK
Dhx35	Dhx35	Dhx35	TSS16284	chr2:158620542-158683956	8.89529	8.33778	9.45279	OK
Ralgapb	Ralgapb	Ralgapb	TSS9016	chr2:158235588-158324989	12.2389	11.6203	12.8574	OK
Emilin3	Emilin3	Emilin3	TSS6458	chr2:160732173-160738075	0	0	0	OK
Lpin3	Lpin3	Lpin3	TSS1205,TSS26174	chr2:160706405-160731736	0.0521892	0.010586	0.0937925	OK
Plcg1	Plcg1	Plcg1	TSS12162	chr2:160557045-160601496	8.82408	8.40675	9.2414	OK
Zhx3	Zhx3	Zhx3	TSS5921	chr2:160596182-160698726	1.91366	1.72035	2.10697	OK
9430021M05Rik	9430021M05Rik	9430021M05Rik	TSS17158	chr2:162486898-162500940	0	0	0	OK
Top1	Top1	Top1	TSS4399	chr2:160471632-160548499	39.6731	38.7072	40.639	OK
Ptprt	Ptprt	Ptprt	TSS23649	chr2:161347723-162486883	0.00352191	0	0.0104117	OK
Ptprtos	Ptprtos	Ptprtos	TSS22145	chr2:162216548-162219682	0	0	0	OK
Chd6	Chd6	Chd6	TSS6903	chr2:160772713-160934822	6.81062	6.46537	7.15587	OK
Sgk2	Sgk2	Sgk2	TSS21893,TSS3503	chr2:162813216-162839875	0	0	0	OK
L3mbtl1	L3mbtl1	L3mbtl1	TSS6838	chr2:162769200-162800258	0.00821316	0	0.0246395	OK
Ift52	Ift52	Ift52	TSS14070	chr2:162843207-162871871	16.1868	15.3494	17.0242	OK
Gtsf1l	Gtsf1l	Gtsf1l	TSS15216	chr2:162912766-162915337	0.118951	0	0.23796	OK
Jph2	Jph2	Jph2	TSS25778,TSS5311	chr2:163161977-163223729	0	0	0	OK
Tox2	Tox2	Tox2	TSS7662	chr2:163051189-163148838	0.0279965	0	0.0676449	OK
Gdap1l1	Gdap1l1	Gdap1l1	TSS8523	chr2:163264202-163281060	0.0349408	0	0.0698986	OK
Hnf4a	Hnf4a	Hnf4a	TSS23465	chr2:163372923-163398643	0.376807	0.288975	0.464639	OK
R3hdml	R3hdml	R3hdml	TSS476	chr2:163318053-163328348	0	0	0	OK
Hnf4aos	Hnf4aos	Hnf4aos	TSS3371	chr2:163319539-163367457	0	0	0	OK
Fitm2	Fitm2	Fitm2	TSS21945	chr2:163294438-163298365	3.3326	2.87045	3.79474	OK
2310001K24Rik	2310001K24Rik	2310001K24Rik	TSS6613	chr2:163298280-163298739	0	0	0	OK
Srsf6	Srsf6	Srsf6	TSS20360	chr2:162757243-162762856	63.5448	62.2658	64.8239	OK
Mybl2	Mybl2	Mybl2	TSS18758	chr2:162880370-162910423	18.2613	17.6016	18.921	OK
Mir7003	Mir7003	Mir7003	TSS16007	chr2:162893825-162893891	0	0	0	OK
Oser1	Oser1	Oser1	TSS6841	chr2:163231557-163245206	33.9978	32.563	35.4325	OK
Ttpal	Ttpal	Ttpal	TSS17626,TSS25471	chr2:163428049-163444749	11.1273	10.54	11.7146	OK
Kcnk15	Kcnk15	Kcnk15	TSS3805	chr2:163679485-163684610	0	0	0	OK
Wisp2	Wisp2	Wisp2	TSS19434	chr2:163646569-163658883	0.0131245	0	0.0393735	OK
Rims4	Rims4	Rims4	TSS25601	chr2:163689616-163744419	0	0	0	OK
Ada	Ada	Ada	TSS24695	chr2:163552306-163575975	9.86231	9.0465	10.6781	OK
Pkig	Pkig	Pkig	TSS11541,TSS15604,TSS24111	chr2:163484121-163551894	28.41	26.6337	30.1863	OK
Pabpc1l	Pabpc1l	Pabpc1l	TSS25025	chr2:163850959-163876274	0.0524113	0.00961765	0.0952049	OK
Ywhab	Ywhab	Ywhab	TSS25510	chr2:163820932-163844323	48.6128	47.3507	49.8749	OK
Tomm34	Tomm34	Tomm34	TSS23247,TSS25051	chr2:163879275-163896905	22.7215	21.3515	24.0916	OK
Wfdc12	Wfdc12	Wfdc12	TSS25879	chr2:164014966-164016294	0	0	0	OK
Wfdc5	Wfdc5	Wfdc5	TSS11918	chr2:164002060-164008478	0	0	0	OK
Kcns1	Kcns1	Kcns1	TSS3073	chr2:163989354-163996849	0.264995	0.171119	0.35887	OK
Svs2	Svs2	Svs2	TSS8430	chr2:164061664-164064077	0	0	0	OK
Svs3b	Svs3b	Svs3b	TSS10899	chr2:164080098-164082379	0	0	0	OK
Wfdc15a	Wfdc15a	Wfdc15a	TSS23292	chr2:164024607-164025853	0	0	0	OK
Wfdc15b	Wfdc15b	Wfdc15b	TSS8621	chr2:164040189-164047399	0	0	0	OK
Svs4	Svs4	Svs4	TSS11978	chr2:164101691-164104043	0	0	0	OK
Svs3a	Svs3a	Svs3a	TSS1453	chr2:164115003-164117236	0	0	0	OK
Svs5	Svs5	Svs5	TSS21602	chr2:164158500-164160130	0	0	0	OK
Svs6	Svs6	Svs6	TSS12371	chr2:164142486-164144186	0	0	0	OK
Matn4	Matn4	Matn4	TSS10741,TSS18848	chr2:164215128-164230660	0	0	0	OK
Rbpjl	Rbpjl	Rbpjl	TSS347	chr2:164228693-164240948	0	0	0	OK
Slpi	Slpi	Slpi	TSS9623	chr2:164179805-164182243	39.8063	37.0574	42.5551	OK
Mir7678	Mir7678	Mir7678	TSS16792	chr2:164180048-164180119	0	0	0	OK
Trp53tg5	Trp53tg5	Trp53tg5	TSS12848	chr2:164295803-164299224	0.110949	0	0.221951	OK
Sdc4	Sdc4	Sdc4	TSS768	chr2:164249746-164268688	8.50403	7.93839	9.06967	OK
Dbndd2	Dbndd2	Dbndd2	TSS1279,TSS20923,TSS23192,TSS3050	chr2:164311639-164318823	0.21425	0.137995	0.290505	OK
Sys1	Sys1	Sys1	TSS27370	chr2:164286470-164291010	18.7104	17.6611	19.7596	OK
Spint3	Spint3	Spint3	TSS18897	chr2:164395194-164398956	0	0	0	OK
Eppin	Eppin	Eppin	TSS8152	chr2:164413842-164419071	0	0	0	OK
Wfdc8	Wfdc8	Wfdc8	TSS17988,TSS2043	chr2:164421957-164439126	0	0	0	OK
Wfdc2	Wfdc2	Wfdc2	TSS1371	chr2:164388215-164394006	0.0392976	0	0.117893	OK
Wfdc6a	Wfdc6a	Wfdc6a	TSS17427,TSS18200	chr2:164405018-164410947	0	0	0	OK
Wfdc6b	Wfdc6b	Wfdc6b	TSS18845	chr2:164439199-164443713	0	0	0	OK
Wfdc9	Wfdc9	Wfdc9	TSS8238	chr2:164475124-164480466	0	0	0	OK
Wfdc10	Wfdc10	Wfdc10	TSS26507	chr2:164481545-164482868	0	0	0	OK
Wfdc11	Wfdc11	Wfdc11	TSS11767	chr2:164488393-164499587	0	0	0	OK
Wfdc13	Wfdc13	Wfdc13	TSS22464	chr2:164510606-164513206	0	0	0	OK
Wfdc16	Wfdc16	Wfdc16	TSS17674	chr2:164460207-164464302	0	0	0	OK
Spint4	Spint4	Spint4	TSS27062	chr2:164524000-164527948	0	0	0	OK
Stk4	Stk4	Stk4	TSS6570	chr2:163899913-163981257	43.3805	42.5142	44.2469	OK
Spint5	Spint5	Spint5	TSS24750	chr2:164540804-164543568	0	0	0	OK
Wfdc3	Wfdc3	Wfdc3	TSS8997	chr2:164556725-164568767	0	0	0	OK
Pigt	Pigt	Pigt	TSS19240	chr2:164323024-164333801	24.6064	23.6742	25.5385	OK
Dnttip1	Dnttip1	Dnttip1	TSS17551	chr2:164571514-164593719	16.5001	15.3507	17.6495	OK
Tnnc2	Tnnc2	Tnnc2	TSS1477	chr2:164602661-164605234	0	0	0	OK
Zswim3	Zswim3	Zswim3	TSS11676	chr2:164630613-164647627	2.78281	2.47528	3.09033	OK
Snx21	Snx21	Snx21	TSS25437	chr2:164611520-164618270	1.0458	0.782755	1.30885	OK
Acot8	Acot8	Acot8	TSS9560	chr2:164618267-164630381	9.54511	8.54875	10.5415	OK
Spata25	Spata25	Spata25	TSS19761	chr2:164652881-164654034	0.0689325	0	0.166554	OK
Zswim1	Zswim1	Zswim1	TSS12519	chr2:164648185-164652367	3.9839	3.6177	4.3501	OK
Ube2c	Ube2c	Ube2c	TSS26472	chr2:164595428-164598402	72.1165	69.2879	74.9452	OK
Serinc3	Serinc3	Serinc3	TSS23959	chr2:163449008-163470879	325.464	311.752	339.175	OK
0610039K10Rik	0610039K10Rik	0610039K10Rik	TSS19328	chr2:163470585-163471536	0.918821	0.594531	1.24311	OK
Slc12a5	Slc12a5	Slc12a5	TSS16258	chr2:164793487-164825231	0.0251592	0.00614063	0.0441778	OK
Pcif1	Pcif1	Pcif1	TSS25040	chr2:164704867-164716937	18.5799	17.8015	19.3583	OK
Mmp9	Mmp9	Mmp9	TSS20290	chr2:164773718-164781349	0.203181	0.127722	0.278641	OK
Zfp335	Zfp335	Zfp335	TSS11898	chr2:164717391-164737250	6.83806	6.47488	7.20124	OK
1700025C18Rik	1700025C18Rik	1700025C18Rik	TSS17757	chr2:164904192-164916250	0	0	0	OK
Cdh22	Cdh22	Cdh22	TSS593	chr2:164937006-165060237	0.0985679	0.049284	0.147852	OK
Ncoa5	Ncoa5	Ncoa5	TSS27618	chr2:164825856-164860279	13.5392	12.9145	14.1639	OK
Cd40	Cd40	Cd40	TSS23456	chr2:164881135-164897154	2.52778	2.1351	2.92046	OK
Neurl2	Neurl2	Neurl2	TSS1169	chr2:164656229-164659096	1.47582	1.11033	1.84131	OK
Pltp	Pltp	Pltp	TSS17999	chr2:164665017-164683208	5.17589	4.61231	5.73947	OK
Ctsa	Ctsa	Ctsa	TSS18486,TSS3754	chr2:164658371-164666532	40.8034	38.8827	42.7242	OK
Zfp663	Zfp663	Zfp663	TSS369	chr2:165176796-165187619	0	0	0	OK
Zfp334	Zfp334	Zfp334	TSS5304	chr2:165202935-165213759	0.0173052	0	0.0346188	OK
Ocstamp	Ocstamp	Ocstamp	TSS25763	chr2:165220949-165225894	0.058961	0.00622468	0.111697	OK
Slc13a3	Slc13a3	Slc13a3	TSS17826	chr2:165230794-165298697	0.0344571	0.00363774	0.0652765	OK
Slc2a10	Slc2a10	Slc2a10	TSS25402	chr2:165329396-165345417	0.225667	0.148471	0.302864	OK
Trp53rka	Trp53rka	Trp53rka	TSS23301	chr2:165315611-165318814	8.26134	7.61639	8.90628	OK
Eya2	Eya2	Eya2	TSS17248,TSS19873,TSS8831	chr2:165420527-165597227	2.27084	1.96428	2.5774	OK
Slc35c2	Slc35c2	Slc35c2	TSS19979,TSS22671	chr2:165102021-165113338	36.0126	34.1964	37.8288	OK
Elmo2	Elmo2	Elmo2	TSS19051,TSS20473,TSS3171	chr2:165113530-165151979	14.7109	13.9238	15.498	OK
5031425F14Rik	5031425F14Rik	5031425F14Rik	TSS17787	chr2:166272950-166284270	0.143714	0.0509197	0.236509	OK
Gm11468	Gm11468	Gm11468	TSS7467	chr2:166099407-166120331	0	0	0	OK
Sulf2	Sulf2	Sulf2	TSS13857,TSS3215	chr2:165899398-165981183	1.56564	1.36545	1.76582	OK
Ncoa3	Ncoa3	Ncoa3	TSS21506	chr2:165818136-165898742	14.1306	13.7279	14.5333	OK
Zmynd8	Zmynd8	Zmynd8	TSS12166,TSS23259,TSS6659,TSS6876	chr2:165609651-165710338	20.1243	19.2638	20.9847	OK
Trp53rkb	Trp53rkb	Trp53rkb	TSS24030	chr2:166619266-166624992	1.70256	1.51739	1.88774	OK
Prex1	Prex1	Prex1	TSS666	chr2:166391844-166539332	19.4879	18.9769	19.9989	OK
Mir6364	Mir6364	Mir6364	TSS2529	chr2:166498217-166547652	0	0	0	OK
Arfgef2	Arfgef2	Arfgef2	TSS2651	chr2:166631080-166723551	9.19687	8.89702	9.49672	OK
Stau1	Stau1	Stau1	TSS21716,TSS3545	chr2:166773048-166821799	10.6543	10.0633	11.2453	OK
Cse1l	Cse1l	Cse1l	TSS14013	chr2:166731595-166771889	49.485	48.3665	50.6036	OK
Ddx27	Ddx27	Ddx27	TSS935	chr2:166840812-166860445	40.6693	39.4753	41.8633	OK
Ptgis	Ptgis	Ptgis	TSS14400	chr2:167028695-167066037	0.119917	0.0399723	0.199862	OK
Kcnb1	Kcnb1	Kcnb1	TSS20732	chr2:166921468-167014318	0.086172	0.0602727	0.112071	OK
B4galt5	B4galt5	B4galt5	TSS15218	chr2:167123944-167174678	10.818	10.343	11.2931	OK
Znfx1	Znfx1	Znfx1	TSS23686,TSS2967	chr2:166861295-166888515	12.2322	11.6152	12.8491	OK
1500012F01Rik	1500012F01Rik	1500012F01Rik	TSS26681	chr2:166888433-166891362	59.1657	55.3008	63.0307	OK
Snord12	Snord12	Snord12	TSS12178	chr2:166890792-166890858	0	0	0	OK
Slc9a8	Slc9a8	Slc9a8	TSS23804	chr2:167247209-167302500	5.31626	4.95047	5.68204	OK
Snai1	Snai1	Snai1	TSS8174	chr2:167363726-167368311	0.0148799	0	0.0446398	OK
Spata2	Spata2	Spata2	TSS17270	chr2:167306635-167318374	6.47329	6.00791	6.93866	OK
Rnf114	Rnf114	Rnf114	TSS27360	chr2:167318144-167341666	25.2487	23.8886	26.6088	OK
Tmem189	Tmem189	Tmem189	TSS11238	chr2:167468724-167487044	17.5625	16.5774	18.5475	OK
A530013C23Rik	A530013C23Rik	A530013C23Rik	TSS16664,TSS26647	chr2:167516258-167522913	0.0752398	0.0115426	0.138937	OK
Cebpb	Cebpb	Cebpb	TSS21516	chr2:167514414-167515932	10.2235	9.41759	11.0293	OK
Ube2v1	Ube2v1	Ube2v1	TSS972	chr2:167433138-167457505	47.4819	45.9789	48.9849	OK
Fam65c	Fam65c	Fam65c	TSS25907	chr2:167806285-167836093	0.4263	0.311414	0.541186	OK
Pard6b	Pard6b	Pard6b	TSS23401	chr2:167906503-167926703	0.84077	0.69238	0.98916	OK
E130018N17Rik	E130018N17Rik	E130018N17Rik	TSS12793	chr2:167978102-167980013	0.0740323	0	0.1481	OK
Ptpn1	Ptpn1	Ptpn1	TSS14545	chr2:167757826-167804885	18.5433	17.922	19.1646	OK
Kcng1	Kcng1	Kcng1	TSS18045	chr2:168087197-168094831	0.186415	0.100761	0.272068	OK
Mocs3	Mocs3	Mocs3	TSS15959	chr2:168056121-168057803	4.54227	4.03485	5.04969	OK
Sall4	Sall4	Sall4	TSS4994	chr2:168573831-168592701	0	0	0	OK
Atp9a	Atp9a	Atp9a	TSS22972,TSS2783,TSS509	chr2:168459937-168567636	0.383912	0.280015	0.487809	OK
Mir7004	Mir7004	Mir7004	TSS9310	chr2:168466195-168466259	0	0	0	OK
1700017J07Rik	1700017J07Rik	1700017J07Rik	TSS10489	chr2:168803768-168804406	0	0	0	OK
AY702102	AY702102	AY702102	TSS26488	chr2:169787512-169788687	0	0	0	OK
Tshz2	Tshz2	Tshz2	TSS1106	chr2:169459145-169714004	0	0	0	OK
A630075F10Rik	A630075F10Rik	A630075F10Rik	TSS12866,TSS22074	chr2:169886739-169896278	0	0	0	OK
Zfp64	Zfp64	Zfp64	TSS22639	chr2:168750860-168781087	9.03778	8.49283	9.58273	OK
Nfatc2	Nfatc2	Nfatc2	TSS5004,TSS5485	chr2:168301909-168427157	0.835527	0.716038	0.955016	OK
Adnp	Adnp	Adnp	TSS3046	chr2:168006464-168032612	0.500901	0.362632	0.639169	OK
Dpm1-adnp	Dpm1-adnp	Dpm1-adnp	TSS3919	chr2:168006464-168055879	17.1001	16.2043	17.9959	OK
Dpm1	Dpm1	Dpm1	TSS3919	chr2:168034547-168055879	3.06355	2.60464	3.52245	OK
Bcas1	Bcas1	Bcas1	TSS4302	chr2:170172490-170253345	0.211844	0.128814	0.294875	OK
Bcas1os2	Bcas1os2	Bcas1os2	TSS26548	chr2:170181860-170205935	0.0210041	0	0.08059	OK
4930470P17Rik	4930470P17Rik	4930470P17Rik	TSS22920	chr2:170404917-170427517	0	0	0	OK
1700028P15Rik	1700028P15Rik	1700028P15Rik	TSS11164	chr2:171782378-171788299	0	0	0	OK
Dok5	Dok5	Dok5	TSS19050	chr2:170557306-170705275	0.0262654	0	0.0789365	OK
Cbln4	Cbln4	Cbln4	TSS11196	chr2:171861835-171868966	0	0	0	OK
Mc3r	Mc3r	Mc3r	TSS8241	chr2:172073991-172076614	0	0	0	OK
Fam210b	Fam210b	Fam210b	TSS21478	chr2:172171076-172181249	2.44443	2.19968	2.68918	OK
Cyp24a1	Cyp24a1	Cyp24a1	TSS26206	chr2:170308464-170322638	0	0	0	OK
Gm16796	Gm16796	Gm16796	TSS9908	chr2:170324856-170337427	0.0771201	0.028547	0.125693	OK
Pfdn4	Pfdn4	Pfdn4	TSS14243,TSS26273	chr2:170321927-170344570	21.742	19.902	23.582	OK
Zfp217	Zfp217	Zfp217	TSS8167,TSS8228	chr2:169934142-169968175	22.9997	22.0392	23.9602	OK
Cass4	Cass4	Cass4	TSS22734	chr2:172219293-172259257	0.824522	0.680323	0.968722	OK
Cstf1	Cstf1	Cstf1	TSS6640	chr2:172196502-172206586	22.5318	21.4592	23.6045	OK
Aurka	Aurka	Aurka	TSS24752	chr2:172181689-172196070	33.8282	32.0061	35.6502	OK
Tfap2c	Tfap2c	Tfap2c	TSS10681,TSS2190	chr2:172375092-172384121	0	0	0	OK
Fam209	Fam209	Fam209	TSS23105	chr2:172298053-172299816	0.309176	0.0754609	0.542891	OK
Bmp7	Bmp7	Bmp7	TSS24758	chr2:172693512-172765822	0.0901878	0.0431872	0.137188	OK
Spo11	Spo11	Spo11	TSS23236	chr2:172805342-172819077	0.0296573	0	0.0950409	OK
Rtfdc1	Rtfdc1	Rtfdc1	TSS24316	chr2:172266077-172295399	42.4783	41.1287	43.8278	OK
Gcnt7	Gcnt7	Gcnt7	TSS15016	chr2:172275812-172284096	0.708727	0.535561	0.881894	OK
Pck1	Pck1	Pck1	TSS13044	chr2:172978573-172984754	0	0	0	OK
Ctcflos	Ctcflos	Ctcflos	TSS7259	chr2:172950249-172958705	0.00636566	0	0.019097	OK
Ctcfl	Ctcfl	Ctcfl	TSS3520	chr2:172919109-172945026	0.414552	0.304763	0.52434	OK
Zbp1	Zbp1	Zbp1	TSS14515	chr2:173032113-173044423	7.48533	6.4464	8.52425	OK
Ankrd60	Ankrd60	Ankrd60	TSS12716	chr2:173394161-173403842	0.153084	0	0.366596	OK
Rbm38	Rbm38	Rbm38	TSS19183	chr2:172847402-172860232	27.3685	26.1695	28.5676	OK
Rae1	Rae1	Rae1	TSS24281	chr2:172825617-172841240	41.8499	40.3521	43.3476	OK
Pmepa1	Pmepa1	Pmepa1	TSS9808	chr2:173049965-173102034	1.29783	1.13754	1.45812	OK
1700021F07Rik	1700021F07Rik	1700021F07Rik	TSS7926	chr2:173348092-173354003	0	0	0	OK
Ppp4r1l-ps	Ppp4r1l-ps	Ppp4r1l-ps	TSS21559	chr2:173404820-173485040	0.445691	0.351161	0.540221	OK
1700010B08Rik	1700010B08Rik	1700010B08Rik	TSS8271	chr2:173544915-173547587	0	0	0	OK
Rab22a	Rab22a	Rab22a	TSS27423	chr2:173485345-173527683	11.5664	10.6722	12.4607	OK
Mir6340	Mir6340	Mir6340	TSS25559	chr2:173526530-173526649	0	0	0	OK
Vapb	Vapb	Vapb	TSS772	chr2:173563071-173609837	6.66419	6.37701	6.95137	OK
Mir298	Mir298	Mir298	TSS23621	chr2:174093004-174093086	0	0	0	OK
Gm10714	Gm10714	Gm10714	TSS2621	chr2:173950538-174009419	0.119969	0	0.239997	OK
Mir296	Mir296	Mir296	TSS24356	chr2:174092547-174092626	0	0	0	OK
Stx16	Stx16	Stx16	TSS14460	chr2:173902551-173925272	14.009	13.3602	14.6577	OK
Npepl1	Npepl1	Npepl1	TSS11660	chr2:173935851-173948203	32.5765	31.3832	33.7698	OK
Tubb1	Tubb1	Tubb1	TSS24327	chr2:174276095-174283881	0.355976	0.228105	0.483846	OK
Atp5e	Atp5e	Atp5e	TSS19838	chr2:174286575-174289602	314.603	304.128	325.078	OK
Edn3	Edn3	Edn3	TSS25922	chr2:174586258-174609543	0.0449748	0.00825303	0.0816965	OK
Gm14393	Gm14393	Gm14393	TSS1236	chr2:174887049-174893270	2.11959	1.48618	2.753	OK
Zfp831	Zfp831	Zfp831	TSS25567	chr2:174469034-174536331	0.999781	0.905597	1.09397	OK
Slmo2	Slmo2	Slmo2	TSS1219	chr2:174290591-174298442	47.5056	45.6908	49.3205	OK
Nelfcd	Nelfcd	Nelfcd	TSS10518	chr2:174241304-174253003	25.1089	23.6615	26.5564	OK
Ctsz	Ctsz	Ctsz	TSS22724	chr2:174252994-174264493	171.761	163.872	179.65	OK
Gm14405	Gm14405	Gm14405	TSS18476	chr2:175393150-175404796	0.103796	0.0173165	0.190275	OK
Gm8923	Gm8923	Gm8923	TSS8620	chr2:175295525-175306054	0.672669	0.410323	0.935015	OK
Gm14436	Gm14436	Gm14436	TSS20766	chr2:175295560-175308823	2.02671	1.79537	2.25805	OK
Gm6182	Gm6182	Gm6182	TSS8809	chr2:175432866-175468174	0.0319997	0.00262522	0.0613742	OK
Gm14296	Gm14296	Gm14296	TSS8809	chr2:175432867-175468174	3.62382	3.32022	3.92742	OK
0610010B08Rik	0610010B08Rik	0610010B08Rik	TSS23181	chr2:174952492-175261278	1.75419	1.54208	1.9663	OK
Gm14308	Gm14308	Gm14308	TSS23181	chr2:175244891-175261278	0.295643	0.189234	0.402052	OK
Gm14391	Gm14391	Gm14391	TSS18742	chr2:175010665-175032425	1.28304	0.964919	1.60116	OK
Gm6710	Gm6710	Gm6710	TSS1285	chr2:175018480-175032418	3.09523	2.77794	3.41253	OK
0610010B08Rik	0610010B08Rik	0610010B08Rik	TSS22359	chr2:175017505-175163713	2.27334	2.03332	2.51336	OK
Gm14434	Gm14434	Gm14434	TSS22359	chr2:175147334-175163713	0.258683	0.160661	0.356705	OK
Gm14288	Gm14288	Gm14288	TSS20780	chr2:175100624-175109351	5.25018	3.69585	6.80452	OK
Gm14440	Gm14440	Gm14440	TSS20781	chr2:175100625-175112306	2.14603	1.88361	2.40844	OK
Gm8898	Gm8898	Gm8898	TSS25971	chr2:175197962-175210780	1.31263	1.09841	1.52685	OK
Nespas	Nespas	Nespas	TSS9990	chr2:174106737-174120937	0.0607969	0.00717907	0.114415	OK
Gnas	Gnas	Gnas	TSS14488,TSS20145,TSS21122,TSS23129,TSS25251,TSS2806	chr2:174109820-174172243	272.975	264.875	281.075	OK
Gm14403	Gm14403	Gm14403	TSS6093	chr2:177282930-177297016	1.27667	1.10047	1.45287	OK
Gm14420	Gm14420	Gm14420	TSS13780	chr2:177249446-177263899	4.7445	4.44458	5.04442	OK
Gm14322	Gm14322	Gm14322	TSS8995	chr2:177493992-177507980	2.27544	2.05223	2.49866	OK
Gm14327	Gm14327	Gm14327	TSS9019	chr2:177631867-177662555	0.178733	0.0461459	0.311319	OK
C330013J21Rik	C330013J21Rik	C330013J21Rik	TSS27362	chr2:177637768-177660355	1.65828	1.21138	2.10518	OK
Gm14325	Gm14325	Gm14325	TSS6555	chr2:177563695-177575023	7.31763	6.93495	7.70032	OK
Gm14326	Gm14326	Gm14326	TSS13872	chr2:177670697-177691993	9.88189	9.0902	10.6736	OK
Sycp2	Sycp2	Sycp2	TSS16840	chr2:178080000-178142363	0.00762636	0	0.0184267	OK
Zfp931	Zfp931	Zfp931	TSS21333	chr2:177801582-177813130	2.81997	2.42925	3.21069	OK
Ppp1r3d	Ppp1r3d	Ppp1r3d	TSS14780	chr2:178145910-178149168	2.0719	1.83271	2.3111	OK
Cdh26	Cdh26	Cdh26	TSS11861	chr2:178165219-178222071	0	0	0	OK
4930591A17Rik	4930591A17Rik	4930591A17Rik	TSS26814	chr2:179149640-179151585	0	0	0	OK
Phactr3	Phactr3	Phactr3	TSS1079,TSS19169,TSS1971,TSS27404	chr2:177853679-178073197	0.037626	0.00444679	0.0708053	OK
Etohi1	Etohi1	Etohi1	TSS18717	chr2:177757988-177770564	15.2292	14.193	16.2655	OK
Fam217b	Fam217b	Fam217b	TSS24836	chr2:178149238-178156866	3.64001	3.25425	4.02577	OK
Cdh4	Cdh4	Cdh4	TSS1051	chr2:179177182-179634080	0	0	0	OK
4921531C22Rik	4921531C22Rik	4921531C22Rik	TSS26887	chr2:179711557-179713718	1.22608	0.980974	1.47119	OK
Taf4a	Taf4a	Taf4a	TSS25809	chr2:179646850-179711351	6.97975	6.60599	7.35351	OK
Lsm14b	Lsm14b	Lsm14b	TSS12706	chr2:179759691-179770166	12.708	12.0322	13.3838	OK
Ss18l1	Ss18l1	Ss18l1	TSS15928	chr2:179777187-179804906	1.56842	1.39042	1.74642	OK
Hrh3	Hrh3	Hrh3	TSS13727	chr2:179834169-179839112	0	0	0	OK
Mtg2	Mtg2	Mtg2	TSS1426	chr2:179805297-179820607	10.0349	9.22673	10.8431	OK
Osbpl2	Osbpl2	Osbpl2	TSS15454	chr2:179854070-179897385	14.306	13.6211	14.9908	OK
Lama5	Lama5	Lama5	TSS7031	chr2:179911077-179960564	0.455579	0.395821	0.515336	OK
Mir7005	Mir7005	Mir7005	TSS15481	chr2:179914459-179914528	0	0	0	OK
Adrm1	Adrm1	Adrm1	TSS18681	chr2:179906292-179910988	48.2443	46.447	50.0416	OK
Psma7	Psma7	Psma7	TSS4063	chr2:179771071-179777169	210.272	200.389	220.155	OK
Gm14405	Gm14405	Gm14405	TSS18334	chr2:175594788-176850107	0.250844	0.125717	0.375971	OK
Gm8898	Gm8898	Gm8898	TSS10118	chr2:175917414-175930232	1.29768	1.0863	1.50906	OK
Gm14440	Gm14440	Gm14440	TSS10998	chr2:176318181-176329862	2.1327	1.86801	2.39739	OK
Gm14288	Gm14288	Gm14288	TSS10999	chr2:176321136-176329863	5.32969	3.68972	6.96966	OK
Gm6182	Gm6182	Gm6182	TSS11734	chr2:176677212-176712518	0.0314066	0	0.0628375	OK
Gm14296	Gm14296	Gm14296	TSS11734	chr2:176677213-176712518	3.61691	3.30785	3.92598	OK
Gm4724	Gm4724	Gm4724	TSS16681	chr2:175639522-175655901	2.03416	1.83582	2.23249	OK
Gm14431	Gm14431	Gm14431	TSS8867	chr2:175690012-175702830	1.30297	1.08956	1.51638	OK
Gm14434	Gm14434	Gm14434	TSS23880	chr2:175737073-175753460	2.03835	1.83947	2.23724	OK
Gm14440	Gm14440	Gm14440	TSS10743	chr2:175788488-175800169	2.13529	1.87354	2.39705	OK
Gm14288	Gm14288	Gm14288	TSS440	chr2:175791443-175800170	5.34022	3.76842	6.91202	OK
Gm14391	Gm14391	Gm14391	TSS23068	chr2:175868369-175987706	1.27597	0.950473	1.60147	OK
Gm6710	Gm6710	Gm6710	TSS98	chr2:175868376-175882314	3.10034	2.77839	3.42229	OK
OTTMUSG00000016609	OTTMUSG00000016609	OTTMUSG00000016609	TSS10433	chr2:176082748-176097171	2.3743	2.03874	2.70986	OK
Gm14305	Gm14305	Gm14305	TSS10433	chr2:176083704-176097171	1.20651	0.853213	1.5598	OK
Gm8923	Gm8923	Gm8923	TSS20105	chr2:176131421-176141950	0.667717	0.405308	0.930126	OK
Gm14436	Gm14436	Gm14436	TSS8921	chr2:176131456-176144719	2.02405	1.79296	2.25513	OK
Gm14434	Gm14434	Gm14434	TSS17313	chr2:176266768-176283149	0.445611	0.319265	0.571958	OK
0610010B08Rik	0610010B08Rik	0610010B08Rik	TSS17313	chr2:176266768-176598837	1.73442	1.5197	1.94915	OK
Gm14430	Gm14430	Gm14430	TSS17961	chr2:176404641-176421028	2.03119	1.83327	2.22911	OK
Gm14305	Gm14305	Gm14305	TSS7605	chr2:176493061-176506522	1.48619	1.09983	1.87255	OK
OTTMUSG00000016609	OTTMUSG00000016609	OTTMUSG00000016609	TSS7605	chr2:176493061-176507478	2.37064	2.03101	2.71028	OK
Gm14295	Gm14295	Gm14295	TSS9760	chr2:176583304-176593409	23.7534	22.4237	25.0832	OK
Gm14405	Gm14405	Gm14405	TSS3862	chr2:176637496-176649142	0.103796	0.0173165	0.190275	OK
Rbbp8nl	Rbbp8nl	Rbbp8nl	TSS164	chr2:180012350-180024584	0	0	0	OK
Gata5	Gata5	Gata5	TSS2128	chr2:180059792-180069384	0	0	0	OK
Gata5os	Gata5os	Gata5os	TSS18445	chr2:180067561-180075437	0	0	0	OK
Cables2	Cables2	Cables2	TSS10641	chr2:179993243-180008170	8.65452	8.14076	9.16828	OK
B230312C02Rik	B230312C02Rik	B230312C02Rik	TSS2091	chr2:180105562-180120590	0	0	0	OK
Gm6307	Gm6307	Gm6307	TSS21311	chr2:180120308-180136507	0.0911182	0.0194193	0.162817	OK
Mir1a-1	Mir1a-1	Mir1a-1	TSS19974	chr2:180123752-180123829	0	0	0	OK
Mir133a-2	Mir133a-2	Mir133a-2	TSS15630	chr2:180133083-180133187	0	0	0	OK
Ntsr1	Ntsr1	Ntsr1	TSS2750	chr2:180234680-180279684	0.00561737	0	0.0168521	OK
Slco4a1	Slco4a1	Slco4a1	TSS6644	chr2:180195682-180209557	7.63391	7.16117	8.10665	OK
Mrgbp	Mrgbp	Mrgbp	TSS14972	chr2:180316008-180320339	8.41829	7.58473	9.25185	OK
Col9a3	Col9a3	Col9a3	TSS5915	chr2:180332926-180356890	0.102257	0.043394	0.161121	OK
Tcfl5	Tcfl5	Tcfl5	TSS4190	chr2:180356661-180377396	0.0103371	0	0.0396714	OK
Ogfr	Ogfr	Ogfr	TSS13434	chr2:180324111-180330542	43.8655	42.5399	45.191	OK
Rps21	Rps21	Rps21	TSS4910	chr2:179992083-179993149	1318.33	1295.46	1341.2	OK
Mir3091	Mir3091	Mir3091	TSS2111	chr2:179992240-179992316	0	0	0	OK
Bhlhe23	Bhlhe23	Bhlhe23	TSS8782	chr2:180509085-180511605	0	0	0	OK
Mir124a-3	Mir124a-3	Mir124a-3	TSS24879	chr2:180628744-180628812	0	0	0	OK
Slc17a9	Slc17a9	Slc17a9	TSS20661	chr2:180460043-180476983	2.54509	2.21306	2.87712	OK
Birc7	Birc7	Birc7	TSS25090	chr2:180663727-180668715	0	0	0	OK
Nkain4	Nkain4	Nkain4	TSS9272	chr2:180669476-180689404	0	0	0	OK
Ythdf1	Ythdf1	Ythdf1	TSS21308	chr2:180639081-180655641	18.3186	17.6018	19.0355	OK
Gid8	Gid8	Gid8	TSS1164,TSS2541,TSS710	chr2:180444930-180456304	16.7189	15.8385	17.5993	OK
Eef1a2	Eef1a2	Eef1a2	TSS24928	chr2:180882396-180891720	0	0	0	OK
Chrna4	Chrna4	Chrna4	TSS26568	chr2:180757015-180773882	0	0	0	OK
Col20a1	Col20a1	Col20a1	TSS24057	chr2:180721239-180752245	0.0785327	0.0376061	0.119459	OK
Kcnq2	Kcnq2	Kcnq2	TSS19072	chr2:180810283-180869994	0	0	0	OK
Ptk6	Ptk6	Ptk6	TSS7791	chr2:180929828-180937494	0.00995059	0	0.0298518	OK
Srms	Srms	Srms	TSS15042	chr2:180940267-180947876	0.0265699	0	0.0572502	OK
BC051628	BC051628	BC051628	TSS15800	chr2:180954720-180957556	0.052215	0	0.112508	OK
Ppdpf	Ppdpf	Ppdpf	TSS4319	chr2:180922047-180923209	30.3574	28.308	32.4068	OK
Stmn3	Stmn3	Stmn3	TSS10551	chr2:181041163-181049205	0.0218328	0	0.0654985	OK
Gmeb2	Gmeb2	Gmeb2	TSS4844	chr2:180986155-181022671	5.97638	5.61497	6.3378	OK
Helz2	Helz2	Helz2	TSS210	chr2:180962319-180976732	5.30093	5.08911	5.51276	OK
Arfgap1	Arfgap1	Arfgap1	TSS14907,TSS4409	chr2:180701929-180717229	17.6105	16.7137	18.5073	OK
Dido1	Dido1	Dido1	TSS1335,TSS17101,TSS27018	chr2:180392667-180444704	21.485	20.6441	22.326	OK
Lime1	Lime1	Lime1	TSS19516	chr2:181115939-181118333	6.10988	5.57074	6.64901	OK
Abhd16b	Abhd16b	Abhd16b	TSS10651	chr2:181227910-181229685	0.0393735	0	0.0848381	OK
Zbtb46	Zbtb46	Zbtb46	TSS12307,TSS16995	chr2:181125590-181194131	1.54604	1.28097	1.8111	OK
Slc2a4rg-ps	Slc2a4rg-ps	Slc2a4rg-ps	TSS650	chr2:181118954-181122301	1.42389	1.21468	1.6331	OK
Arfrp1	Arfrp1	Arfrp1	TSS10540	chr2:181092394-181100109	8.1282	7.52413	8.73227	OK
Zgpat	Zgpat	Zgpat	TSS19250,TSS8803	chr2:181099635-181115498	13.323	12.4183	14.2276	OK
Rtel1	Rtel1	Rtel1	TSS16467,TSS22543	chr2:181054428-181091321	11.6779	11.1283	12.2275	OK
Samd10	Samd10	Samd10	TSS19728	chr2:181329923-181333852	1.91141	1.61851	2.20432	OK
Tpd52l2	Tpd52l2	Tpd52l2	TSS14813	chr2:181231846-181252667	18.3626	17.482	19.2433	OK
Uckl1	Uckl1	Uckl1	TSS26162	chr2:181303858-181316678	11.2067	10.3115	12.1019	OK
Znf512b	Znf512b	Znf512b	TSS15310	chr2:181316807-181327166	5.72054	5.33314	6.10794	OK
Uckl1os	Uckl1os	Uckl1os	TSS23741,TSS5828	chr2:181313184-181319820	1.54985	1.25746	1.84224	OK
Mir7006	Mir7006	Mir7006	TSS18733	chr2:181322604-181322673	0	0	0	OK
Sox18	Sox18	Sox18	TSS18218	chr2:181404541-181406345	0.0436211	0	0.0939904	OK
Tcea2	Tcea2	Tcea2	TSS12506	chr2:181415014-181422756	2.14498	1.71617	2.57379	OK
Dnajc5	Dnajc5	Dnajc5	TSS13689	chr2:181255189-181287585	25.7309	24.7781	26.6836	OK
Prpf6	Prpf6	Prpf6	TSS7132	chr2:181336023-181390366	26.7089	25.8253	27.5925	OK
Oprl1	Oprl1	Oprl1	TSS15236,TSS9396	chr2:181449720-181455690	0.0305357	0	0.0749141	OK
Lkaaear1	Lkaaear1	Lkaaear1	TSS3178	chr2:181431499-181433147	0.0387186	0	0.116156	OK
Myt1	Myt1	Myt1	TSS18737,TSS19559,TSS20266	chr2:181498036-181562480	0	0	0	OK
Pcmtd2	Pcmtd2	Pcmtd2	TSS19429	chr2:181572558-181592165	9.52458	8.90644	10.1427	OK
Hnf4g	Hnf4g	Hnf4g	TSS5527	chr3:3508029-3659800	0	0	0	OK
Gm14496	Gm14496	Gm14496	TSS19923	chr2:181725930-181735792	0	0	0	OK
1110015O18Rik	1110015O18Rik	1110015O18Rik	TSS9952	chr3:4798707-4814911	0	0	0	OK
2700069I18Rik	2700069I18Rik	2700069I18Rik	TSS12445	chr3:5177823-5220823	0	0	0	OK
Zfhx4	Zfhx4	Zfhx4	TSS9532	chr3:5218553-5415855	0.00920779	0.00168966	0.0167259	OK
Polr3k	Polr3k	Polr3k	TSS27048	chr2:181599064-181605531	18.1335	17.3886	18.8785	OK
Rgs19	Rgs19	Rgs19	TSS1795,TSS21618,TSS771	chr2:181423123-181428682	39.2049	37.3629	41.0469	OK
Pex2	Pex2	Pex2	TSS9804	chr3:5560187-5576248	15.6357	14.7238	16.5477	OK
1700008P02Rik	1700008P02Rik	1700008P02Rik	TSS10207	chr3:6615412-6620443	0	0	0	OK
Pkia	Pkia	Pkia	TSS25335	chr3:7366603-7445365	0.437413	0.333978	0.540848	OK
Zc2hc1a	Zc2hc1a	Zc2hc1a	TSS17007	chr3:7503425-7553848	2.12368	1.88474	2.36262	OK
1700010I02Rik	1700010I02Rik	1700010I02Rik	TSS3360	chr3:7925302-7954887	0	0	0	OK
Il7	Il7	Il7	TSS6511	chr3:7572076-7613427	0.255742	0.159081	0.352403	OK
Gm6194	Gm6194	Gm6194	TSS5247	chr3:8461386-8463098	0.0136617	0	0.0409852	OK
Stmn2	Stmn2	Stmn2	TSS4347	chr3:8509526-8561604	0	0	0	OK
Hey1	Hey1	Hey1	TSS2227	chr3:8663358-8667038	0.0724306	0.0176782	0.127183	OK
Mrps28	Mrps28	Mrps28	TSS3433	chr3:8802145-8923857	41.9336	39.3873	44.4799	OK
4930539M17Rik	4930539M17Rik	4930539M17Rik	TSS23316	chr3:9061963-9071076	0	0	0	OK
C030034L19Rik	C030034L19Rik	C030034L19Rik	TSS540	chr3:9403077-9413903	0.269743	0.18182	0.357665	OK
Zbtb10	Zbtb10	Zbtb10	TSS3383	chr3:9250566-9285332	1.48843	1.35641	1.62046	OK
Zfp704	Zfp704	Zfp704	TSS11084	chr3:9427009-9610085	5.59217	5.40656	5.77778	OK
Tpd52	Tpd52	Tpd52	TSS10032,TSS21654	chr3:8929435-9004515	35.6062	33.7644	37.4481	OK
Pag1	Pag1	Pag1	TSS1337	chr3:9687481-9833679	5.52634	5.22844	5.82425	OK
Fabp9	Fabp9	Fabp9	TSS12176	chr3:10193623-10197283	0	0	0	OK
Pmp2	Pmp2	Pmp2	TSS4560	chr3:10179850-10183885	0	0	0	OK
Fabp12	Fabp12	Fabp12	TSS9998	chr3:10244208-10301183	0	0	0	OK
Gm9833	Gm9833	Gm9833	TSS3426	chr3:10088276-10092562	1.54827	1.25168	1.84486	OK
Fabp4	Fabp4	Fabp4	TSS6749	chr3:10204342-10208576	3.00984	2.26002	3.75965	OK
Slc10a5	Slc10a5	Slc10a5	TSS19043	chr3:10331733-10335656	0.00560688	0	0.0168206	OK
Chmp4c	Chmp4c	Chmp4c	TSS4068	chr3:10366972-10391005	0	0	0	OK
Gm10745	Gm10745	Gm10745	TSS14491	chr3:11823228-11844359	0	0	0	OK
Fabp5	Fabp5	Fabp5	TSS23654	chr3:10012584-10016610	106.659	101.131	112.187	OK
Snx16	Snx16	Snx16	TSS1228	chr3:10417816-10440130	1.97422	1.70538	2.24306	OK
Slc7a12	Slc7a12	Slc7a12	TSS5305	chr3:14480698-14505818	0	0	0	OK
Zfand1	Zfand1	Zfand1	TSS22089	chr3:10339955-10351301	13.2261	12.3309	14.1213	OK
Ralyl	Ralyl	Ralyl	TSS25487,TSS5279	chr3:13471654-14182287	0	0	0	OK
4930539N22Rik	4930539N22Rik	4930539N22Rik	TSS1985	chr3:13597138-13652865	0	0	0	OK
Gm6300	Gm6300	Gm6300	TSS14783	chr3:14363116-14374239	0	0	0	OK
Impa1	Impa1	Impa1	TSS7335	chr3:10313539-10331439	32.5863	31.5239	33.6487	OK
Car13	Car13	Car13	TSS19557	chr3:14641726-14663002	7.62499	7.07401	8.17598	OK
E2f5	E2f5	E2f5	TSS470	chr3:14578670-14606309	2.69488	2.29554	3.09422	OK
1810022K09Rik	1810022K09Rik	1810022K09Rik	TSS9750	chr3:14606288-14611256	164.183	153.811	174.554	OK
Lrrcc1	Lrrcc1	Lrrcc1	TSS26060	chr3:14533787-14572658	11.9548	11.3449	12.5646	OK
Car3	Car3	Car3	TSS11285	chr3:14863537-14872373	1.22493	0.946731	1.50312	OK
Car1	Car1	Car1	TSS23645,TSS5026	chr3:14766213-14808365	79.9488	75.7565	84.141	OK
A930001A20Rik	A930001A20Rik	A930001A20Rik	TSS2661	chr3:14971200-15002727	0	0	0	OK
Gm9733	Gm9733	Gm9733	TSS9697	chr3:15296550-15332302	1.93703	1.32432	2.54973	OK
Sirpb1a	Sirpb1a	Sirpb1a	TSS12586	chr3:15371826-15426427	0.42591	0.239666	0.612155	OK
LOC100038947	LOC100038947	LOC100038947	TSS23306	chr3:15695146-15748487	1.64539	1.31527	1.97551	OK
Gm5150	Gm5150	Gm5150	TSS17298	chr3:15848069-15906332	0.369353	0.164473	0.574233	OK
Sirpb1b	Sirpb1b	Sirpb1b	TSS3373	chr3:15495753-15575065	1.24867	0.96507	1.53227	OK
Cypt12	Cypt12	Cypt12	TSS8399	chr3:17848443-17848952	0	0	0	OK
Bhlhe22	Bhlhe22	Bhlhe22	TSS10930	chr3:17954324-17957514	0	0	0	OK
2610100L16Rik	2610100L16Rik	2610100L16Rik	TSS16879	chr3:17689920-17700071	0	0	0	OK
Mir124a-2	Mir124a-2	Mir124a-2	TSS23718	chr3:17695661-17695770	0	0	0	OK
4930433B08Rik	4930433B08Rik	4930433B08Rik	TSS25324	chr3:18368284-18380477	0	0	0	OK
Cyp7b1	Cyp7b1	Cyp7b1	TSS12167	chr3:17971949-18143338	0.453637	0.314268	0.593007	OK
Armc1	Armc1	Armc1	TSS12075	chr3:19032143-19063065	19.3714	18.6028	20.14	OK
Car2	Car2	Car2	TSS405	chr3:14886425-14900770	155.805	152.911	158.7	OK
Ythdf3	Ythdf3	Ythdf3	TSS2150	chr3:16083182-16117038	18.1648	17.4303	18.8992	OK
Crh	Crh	Crh	TSS6403	chr3:19593400-19595396	0	0	0	OK
Dnajc5b	Dnajc5b	Dnajc5b	TSS14609,TSS23928	chr3:19408594-19510862	0	0	0	OK
Trim55	Trim55	Trim55	TSS19262	chr3:19544459-19591599	0.0130269	0	0.0390808	OK
4632415L05Rik	4632415L05Rik	4632415L05Rik	TSS24114	chr3:19794870-19798984	2.96634	2.71144	3.22124	OK
Mtfr1	Mtfr1	Mtfr1	TSS1255,TSS19338	chr3:19087328-19120817	14.5659	13.655	15.4769	OK
Pde7a	Pde7a	Pde7a	TSS1220,TSS3298	chr3:19123108-19211322	6.35076	5.99176	6.70977	OK
Cp	Cp	Cp	TSS15831	chr3:19857053-19909750	0.362579	0.273919	0.45124	OK
Hps3	Hps3	Hps3	TSS9495	chr3:19895944-19935310	11.3679	10.6974	12.0384	OK
Gyg	Gyg	Gyg	TSS13767	chr3:20021969-20055015	39.6128	38.1457	41.08	OK
Hltf	Hltf	Hltf	TSS10917,TSS9194	chr3:19957810-20018377	14.1687	13.4391	14.8983	OK
Cpb1	Cpb1	Cpb1	TSS10802	chr3:20149382-20174651	0	0	0	OK
Agtr1b	Agtr1b	Agtr1b	TSS21669	chr3:20213394-20266099	0	0	0	OK
Cpa3	Cpa3	Cpa3	TSS24024	chr3:20115514-20142080	100.659	98.0569	103.26	OK
Mir7007	Mir7007	Mir7007	TSS9505	chr3:20122188-20122258	0	0	0	OK
Nlgn1	Nlgn1	Nlgn1	TSS21151,TSS663	chr3:25330762-26230831	0	0	0	OK
Rprl2	Rprl2	Rprl2	TSS27029	chr3:22150291-22150529	0	0	0	OK
Spata16	Spata16	Spata16	TSS20194	chr3:26536552-26882134	0	0	0	OK
1700125G22Rik	1700125G22Rik	1700125G22Rik	TSS5103	chr3:27052947-27055941	0.0916771	0	0.197537	OK
Ghsr	Ghsr	Ghsr	TSS13598	chr3:27270272-27276932	0	0	0	OK
Tnfsf10	Tnfsf10	Tnfsf10	TSS7868	chr3:27215998-27238587	3.43306	3.18588	3.68024	OK
Tbl1xr1	Tbl1xr1	Tbl1xr1	TSS183	chr3:21975573-22115516	27.3623	26.8159	27.9087	OK
Nceh1	Nceh1	Nceh1	TSS8052	chr3:27081925-27143833	13.9973	13.4692	14.5254	OK
Tmem212	Tmem212	Tmem212	TSS21761	chr3:27764986-27795290	0	0	0	OK
Ect2	Ect2	Ect2	TSS16975,TSS17941	chr3:26996143-27052800	18.7516	17.9054	19.5977	OK
Pld1	Pld1	Pld1	TSS17923,TSS24877	chr3:27837601-28032284	1.67281	1.48658	1.85904	OK
Fndc3b	Fndc3b	Fndc3b	TSS12419	chr3:27315083-27609361	5.46197	5.20016	5.72378	OK
Mir3092	Mir3092	Mir3092	TSS4557	chr3:27483821-27483917	0	0	0	OK
Slc2a2	Slc2a2	Slc2a2	TSS2339	chr3:28596824-28627282	0.0438583	0.00463024	0.0830863	OK
Eif5a2	Eif5a2	Eif5a2	TSS3085	chr3:28680232-28697768	3.63884	3.38435	3.89333	OK
Gm1527	Gm1527	Gm1527	TSS16929	chr3:28791538-28825646	0	0	0	OK
Mannr	Mannr	Mannr	TSS17146	chr3:29789938-29823113	0	0	0	OK
Tnik	Tnik	Tnik	TSS15264	chr3:28162135-28569507	5.07006	4.7491	5.39101	OK
Mir466q	Mir466q	Mir466q	TSS14389	chr3:28318864-28318940	0	0	0	OK
Mecom	Mecom	Mecom	TSS21531	chr3:30135490-30408409	0.512804	0.294144	0.731464	OK
Egfem1	Egfem1	Egfem1	TSS14650	chr3:28981498-29589978	0	0	0	OK
Mir551b	Mir551b	Mir551b	TSS24122	chr3:29315744-29315842	0	0	0	OK
Mir21b	Mir21b	Mir21b	TSS863	chr3:29535665-29535773	0	0	0	OK
Actrt3	Actrt3	Actrt3	TSS4607	chr3:30495994-30498792	0.0122312	0	0.0366937	OK
Mecom	Mecom	Mecom	TSS21174	chr3:29850217-29912126	0.894191	0.759233	1.02915	OK
Samd7	Samd7	Samd7	TSS19734	chr3:30645214-30666096	0	0	0	OK
Lrrc34	Lrrc34	Lrrc34	TSS24699	chr3:30523188-30546740	0.0630638	0	0.126813	OK
Lrriq4	Lrriq4	Lrriq4	TSS21286,TSS21525	chr3:30543428-30571353	0	0	0	OK
Lrrc31	Lrrc31	Lrrc31	TSS858	chr3:30577475-30598765	0.216321	0.118881	0.31376	OK
Rpl22l1	Rpl22l1	Rpl22l1	TSS16153	chr3:28704432-28706337	312.963	303.639	322.287	OK
Mynn	Mynn	Mynn	TSS27136	chr3:30501008-30518795	5.26735	4.9468	5.58789	OK
Gpr160	Gpr160	Gpr160	TSS18283	chr3:30754871-30796116	11.4953	10.7131	12.2776	OK
Sec62	Sec62	Sec62	TSS2198	chr3:30691797-30720185	23.1849	22.4651	23.9047	OK
Prkci	Prkci	Prkci	TSS22078	chr3:30894692-30951662	8.72974	8.31614	9.14334	OK
Mir7008	Mir7008	Mir7008	TSS26968	chr3:30937887-30937950	0	0	0	OK
Phc3	Phc3	Phc3	TSS7250	chr3:30798216-30868337	3.32411	3.12853	3.51968	OK
Cldn11	Cldn11	Cldn11	TSS25398	chr3:31048841-31063248	0.0371256	0	0.0799946	OK
Kcnmb2	Kcnmb2	Kcnmb2	TSS26062	chr3:31801624-32099102	0	0	0	OK
Slc7a14	Slc7a14	Slc7a14	TSS3490	chr3:31101777-31209241	0.465788	0.397533	0.534043	OK
Zmat3	Zmat3	Zmat3	TSS762	chr3:32233715-32264587	0.54437	0.462771	0.625969	OK
4930429B21Rik	4930429B21Rik	4930429B21Rik	TSS21752	chr3:32264410-32266360	0.0473281	0	0.100529	OK
Kcnmb3	Kcnmb3	Kcnmb3	TSS18917	chr3:32371242-32390891	0.153742	0	0.307559	OK
Skil	Skil	Skil	TSS22353	chr3:30993979-31021845	11.0535	10.5565	11.5506	OK
Zfp639	Zfp639	Zfp639	TSS18270,TSS9789	chr3:32409471-32419755	15.3658	14.3681	16.3635	OK
Pik3ca	Pik3ca	Pik3ca	TSS12381	chr3:32335072-32367408	10.9987	10.6717	11.3257	OK
Mfn1	Mfn1	Mfn1	TSS6584	chr3:32428403-32478147	8.7085	8.29855	9.11845	OK
Gnb4	Gnb4	Gnb4	TSS23338	chr3:32482449-32515457	9.6891	9.12538	10.2528	OK
Mrpl47	Mrpl47	Mrpl47	TSS12481	chr3:32626418-32635677	20.6336	19.0467	22.2205	OK
Actl6a	Actl6a	Actl6a	TSS12134	chr3:32607467-32625893	49.0049	47.482	50.5278	OK
Usp13	Usp13	Usp13	TSS5425	chr3:32716547-32834179	0	0	0	OK
Pex5l	Pex5l	Pex5l	TSS10673,TSS11152,TSS13818	chr3:32848555-33042113	0	0	0	OK
4930419G24Rik	4930419G24Rik	4930419G24Rik	TSS1570	chr3:32923698-32987529	0	0	0	OK
Ndufb5	Ndufb5	Ndufb5	TSS19545	chr3:32635984-32650481	83.5649	80.648	86.4818	OK
Ttc14	Ttc14	Ttc14	TSS13227	chr3:33699104-33713782	6.88599	6.57581	7.19618	OK
Ccdc39	Ccdc39	Ccdc39	TSS13756	chr3:33711282-33743232	0.525186	0.408676	0.641697	OK
Mir6378	Mir6378	Mir6378	TSS25654	chr3:34821466-34821573	0	0	0	OK
Gm38509	Gm38509	Gm38509	TSS5584	chr3:34670996-34681268	0	0	0	OK
Gm3143	Gm3143	Gm3143	TSS24549	chr3:34598561-34615584	0	0	0	OK
Gm6639	Gm6639	Gm6639	TSS21169	chr3:35496073-35565085	0	0	0	OK
Sox2ot	Sox2ot	Sox2ot	TSS15501	chr3:34459302-34576915	0	0	0	OK
Mir1897	Mir1897	Mir1897	TSS3807	chr3:34537385-34537464	0	0	0	OK
Sox2	Sox2	Sox2	TSS8388	chr3:34548926-34551382	0	0	0	OK
Fxr1	Fxr1	Fxr1	TSS25326	chr3:33919000-33968266	48.658	46.7515	50.5645	OK
Dnajc19	Dnajc19	Dnajc19	TSS13986	chr3:33956201-33980276	46.6784	43.4052	49.9517	OK
Atp11b	Atp11b	Atp11b	TSS5423	chr3:35653059-35755198	23.7241	23.0696	24.3786	OK
Mccc1	Mccc1	Mccc1	TSS15903	chr3:35858230-35899600	3.19207	2.85297	3.53117	OK
Ccdc144b	Ccdc144b	Ccdc144b	TSS20690	chr3:35906168-35952469	0	0	0	OK
Mccc1os	Mccc1os	Mccc1os	TSS16270	chr3:35898834-35907750	0.0933826	0.048515	0.13825	OK
Qrfpr	Qrfpr	Qrfpr	TSS2001	chr3:36078347-36121197	0.0129149	0	0.0387447	OK
D3Ertd254e	D3Ertd254e	D3Ertd254e	TSS3735	chr3:36050001-36069263	3.18061	2.97531	3.38591	OK
Dcun1d1	Dcun1d1	Dcun1d1	TSS16455,TSS18305,TSS21769	chr3:35791026-35831888	21.3648	20.3872	22.3424	OK
Acad9	Acad9	Acad9	TSS9000	chr3:35964921-35991779	15.269	14.683	15.855	OK
1810062G17Rik	1810062G17Rik	1810062G17Rik	TSS2771	chr3:36374858-36381221	0.199421	0.048673	0.35017	OK
Gm11548	Gm11548	Gm11548	TSS6276	chr3:36398725-36405731	0	0	0	OK
Gm11549	Gm11549	Gm11549	TSS20053	chr3:36413978-36420367	0	0	0	OK
Anxa5	Anxa5	Anxa5	TSS12524	chr3:36347845-36374809	78.6351	76.5591	80.711	OK
Mir7009	Mir7009	Mir7009	TSS20429	chr3:36374382-36374446	0	0	0	OK
Bbs7	Bbs7	Bbs7	TSS25137	chr3:36472064-36512311	1.47396	1.24609	1.70184	OK
Trpc3	Trpc3	Trpc3	TSS18832	chr3:36519403-36589089	0.00597154	0	0.0179146	OK
Il2	Il2	Il2	TSS3385	chr3:37019641-37024876	0	0	0	OK
Il21	Il21	Il21	TSS13629	chr3:37121680-37131558	0	0	0	OK
Adad1	Adad1	Adad1	TSS11842	chr3:36962577-37010434	0.0233747	0	0.0564775	OK
Cetn4	Cetn4	Cetn4	TSS8948	chr3:37207548-37211368	1.30516	0.949498	1.66082	OK
Fgf2	Fgf2	Fgf2	TSS10246	chr3:37247574-37303752	0.161105	0	0.322287	OK
Bbs12	Bbs12	Bbs12	TSS766	chr3:37211475-37220373	3.92925	3.51096	4.34754	OK
Nudt6	Nudt6	Nudt6	TSS19962	chr3:37303903-37318518	4.4164	3.7542	5.0786	OK
4930594O21Rik	4930594O21Rik	4930594O21Rik	TSS15876,TSS722	chr3:37508812-37514198	0	0	0	OK
4932438A13Rik	4932438A13Rik	4932438A13Rik	TSS2490	chr3:36762027-36951955	6.10838	5.92667	6.29009	OK
Spry1	Spry1	Spry1	TSS5115	chr3:37538868-37543521	2.34855	2.02446	2.67265	OK
Exosc9	Exosc9	Exosc9	TSS10481	chr3:36451527-36464649	31.1449	29.2739	33.0159	OK
Ccna2	Ccna2	Ccna2	TSS7474	chr3:36463786-36470918	90.4471	86.3423	94.5519	OK
Gm20755	Gm20755	Gm20755	TSS9108	chr3:37797734-37891650	0	0	0	OK
5430434I15Rik	5430434I15Rik	5430434I15Rik	TSS7019	chr3:38102072-38107041	0	0	0	OK
Gm5148	Gm5148	Gm5148	TSS10154	chr3:37613111-37623282	14.7667	13.6721	15.8612	OK
1700017G19Rik	1700017G19Rik	1700017G19Rik	TSS9583	chr3:40403786-40421834	0.00927874	0	0.0278362	OK
Fat4	Fat4	Fat4	TSS13117	chr3:38785861-38910905	0.00527827	0	0.0105591	OK
Ankrd50	Ankrd50	Ankrd50	TSS3939	chr3:38348182-38383738	2.03962	1.84793	2.23131	OK
Spata5	Spata5	Spata5	TSS16248	chr3:37319201-37478017	15.709	14.8557	16.5623	OK
Slc25a31	Slc25a31	Slc25a31	TSS19469	chr3:40512792-40530016	0	0	0	OK
Intu	Intu	Intu	TSS25640	chr3:40439688-40508696	1.14621	1.02114	1.27127	OK
Hspa4l	Hspa4l	Hspa4l	TSS2106	chr3:40549534-40594287	15.6839	15.0597	16.3082	OK
Gm2011	Gm2011	Gm2011	TSS2326	chr3:40650920-40679531	0.722257	0.404662	1.03985	OK
Gm10731	Gm10731	Gm10731	TSS14933	chr3:40657397-40659207	0.0385317	0	0.0830242	OK
Mfsd8	Mfsd8	Mfsd8	TSS19642	chr3:40622093-40650776	3.609	3.28137	3.93663	OK
3110057O12Rik	3110057O12Rik	3110057O12Rik	TSS24207	chr3:40698198-40740229	2.62027	2.30985	2.93069	OK
1700034I23Rik	1700034I23Rik	1700034I23Rik	TSS19963	chr3:40704120-40706465	0.0677621	0.0165388	0.118985	OK
Larp1b	Larp1b	Larp1b	TSS4584	chr3:40754552-40781715	11.3499	10.5542	12.1456	OK
Platr4	Platr4	Platr4	TSS23733	chr3:41291602-41297121	0	0	0	OK
2400006E01Rik	2400006E01Rik	2400006E01Rik	TSS10705	chr3:41304852-41332396	0	0	0	OK
Pgrmc2	Pgrmc2	Pgrmc2	TSS15552	chr3:40870247-40886968	13.3989	12.7683	14.0295	OK
Plk4	Plk4	Plk4	TSS18502	chr3:40603872-40620805	22.5863	21.4432	23.7294	OK
2610316D01Rik	2610316D01Rik	2610316D01Rik	TSS17345	chr3:45084360-45182182	0	0	0	OK
Sclt1	Sclt1	Sclt1	TSS7271	chr3:41430626-41546436	6.77963	6.32717	7.23209	OK
Mir6379	Mir6379	Mir6379	TSS155	chr3:46704589-46704704	0	0	0	OK
Pcdh10	Pcdh10	Pcdh10	TSS9387	chr3:45182319-45238501	0	0	0	OK
1700027H10Rik	1700027H10Rik	1700027H10Rik	TSS11784	chr3:45220505-45243231	0	0	0	OK
Pabpc4l	Pabpc4l	Pabpc4l	TSS14554	chr3:46246118-46251863	0.0833533	0.0460766	0.12063	OK
1700018B24Rik	1700018B24Rik	1700018B24Rik	TSS11140	chr3:48409652-48413022	0	0	0	OK
Gm7977	Gm7977	Gm7977	TSS18019	chr3:47829933-47830681	0	0	0	OK
Pcdh18	Pcdh18	Pcdh18	TSS16249	chr3:49547217-49561238	0.0168375	0	0.0336832	OK
D3Ertd751e	D3Ertd751e	D3Ertd751e	TSS10220,TSS20446	chr3:41546536-41562863	3.14947	2.80901	3.48992	OK
Slc7a11	Slc7a11	Slc7a11	TSS25953	chr3:50168857-50247535	1.3477	1.23392	1.46147	OK
Ccrn4l	Ccrn4l	Ccrn4l	TSS18232	chr3:51028368-51055576	4.64657	4.27687	5.01627	OK
Jade1	Jade1	Jade1	TSS19935,TSS21332,TSS23793,TSS9112	chr3:41359655-41420786	15.7051	15.1107	16.2995	OK
Mgarp	Mgarp	Mgarp	TSS14691	chr3:51192334-51200469	0.0397826	0	0.117019	OK
Ndufc1	Ndufc1	Ndufc1	TSS7797	chr3:51209400-51212877	75.8499	70.6501	81.0498	OK
Naa15	Naa15	Naa15	TSS8197	chr3:51219937-51279907	11.0655	10.6689	11.4621	OK
Rab33b	Rab33b	Rab33b	TSS20165	chr3:51287887-51300134	10.8336	10.3071	11.36	OK
Mgst2	Mgst2	Mgst2	TSS21405	chr3:51465114-51486597	21.2763	19.2024	23.3502	OK
Elf2	Elf2	Elf2	TSS22072,TSS27019	chr3:51056641-51144566	18.8263	18.091	19.5616	OK
4930577N17Rik	4930577N17Rik	4930577N17Rik	TSS1810	chr3:51080682-51082329	1.45495	1.1571	1.75279	OK
Gm20750	Gm20750	Gm20750	TSS24045	chr3:52710677-52731588	0	0	0	OK
Maml3	Maml3	Maml3	TSS5540	chr3:51491534-51908928	4.17599	3.93999	4.412	OK
Setd7	Setd7	Setd7	TSS13509	chr3:51319239-51364745	11.4921	11.1249	11.8593	OK
5031434O11Rik	5031434O11Rik	5031434O11Rik	TSS16141	chr3:51363678-51371038	0.192883	0.0203632	0.365402	OK
Foxo1	Foxo1	Foxo1	TSS24181	chr3:52072258-52154031	2.22025	2.03153	2.40897	OK
Gm2447	Gm2447	Gm2447	TSS7822	chr3:52543645-52580576	0	0	0	OK
Cog6	Cog6	Cog6	TSS21509	chr3:52786044-52821145	12.0551	11.4466	12.6637	OK
Lhfp	Lhfp	Lhfp	TSS15385	chr3:52845468-53065601	1.31684	1.07642	1.55726	OK
Nhlrc3	Nhlrc3	Nhlrc3	TSS4362	chr3:53255917-53267180	4.16869	3.65957	4.6778	OK
Stoml3	Stoml3	Stoml3	TSS2478	chr3:53292714-53311574	0	0	0	OK
Proser1	Proser1	Proser1	TSS10208	chr3:53267738-53285677	0.968161	0.825941	1.11038	OK
Frem2	Frem2	Frem2	TSS3137	chr3:53317859-53461277	0.00172698	0	0.00518094	OK
Trpc4	Trpc4	Trpc4	TSS2469	chr3:53959978-54122393	0	0	0	OK
Postn	Postn	Postn	TSS21791	chr3:54165028-54194963	0.0639919	0.0147408	0.113243	OK
Ufm1	Ufm1	Ufm1	TSS27459	chr3:53657297-53667729	9.23633	8.82952	9.64313	OK
Supt20	Supt20	Supt20	TSS20380	chr3:54497026-54520759	16.2055	15.3265	17.0844	OK
Smad9	Smad9	Smad9	TSS3361	chr3:54559503-54605191	0.016152	0	0.0323118	OK
Sertm1	Sertm1	Sertm1	TSS17670	chr3:54700990-54719809	0	0	0	OK
4931419H13Rik	4931419H13Rik	4931419H13Rik	TSS543	chr3:54859163-54887924	0	0	0	OK
Ccna1	Ccna1	Ccna1	TSS11072	chr3:54849390-54858977	0	0	0	OK
Rfxap	Rfxap	Rfxap	TSS14233	chr3:54607036-54611713	6.23684	5.71539	6.7583	OK
Alg5	Alg5	Alg5	TSS9838	chr3:54539460-54553717	21.5112	20.3246	22.6979	OK
Ccdc169	Ccdc169	Ccdc169	TSS10726,TSS1156,TSS1355	chr3:54941260-54976858	0.0103472	0	0.0594045	OK
Sohlh2	Sohlh2	Sohlh2	TSS19668	chr3:54985965-55013879	0	0	0	OK
Exosc8	Exosc8	Exosc8	TSS22297	chr3:54532600-54539286	46.8952	44.1808	49.6096	OK
Dclk1	Dclk1	Dclk1	TSS26685,TSS5008	chr3:55046447-55342990	0.0169647	0	0.0390013	OK
Tm4sf1	Tm4sf1	Tm4sf1	TSS19200	chr3:57090985-57105841	0.0851234	0.0207762	0.149471	OK
Mir6377	Mir6377	Mir6377	TSS7747	chr3:57420530-57420644	0	0	0	OK
Wwtr1	Wwtr1	Wwtr1	TSS14256,TSS23007	chr3:57259565-57379832	0.174565	0.115476	0.233654	OK
Tm4sf4	Tm4sf4	Tm4sf4	TSS26654	chr3:57229331-57245597	0	0	0	OK
Nbea	Nbea	Nbea	TSS23046	chr3:55429119-55987623	0.141989	0.108413	0.175564	OK
Mab21l1	Mab21l1	Mab21l1	TSS17356	chr3:55586431-55589209	0.0242138	0	0.0521736	OK
4933417G07Rik	4933417G07Rik	4933417G07Rik	TSS6263	chr3:55651026-55651987	0	0	0	OK
Ankub1	Ankub1	Ankub1	TSS21908	chr3:57471343-57496459	0.0132569	0	0.0397707	OK
Spg20	Spg20	Spg20	TSS1269,TSS20669	chr3:54916029-54941254	8.11967	7.62041	8.61892	OK
Commd2	Commd2	Commd2	TSS89	chr3:57448270-57455606	8.06941	7.57299	8.56583	OK
Pfn2	Pfn2	Pfn2	TSS4410	chr3:57645816-57651679	0.40981	0.270658	0.548962	OK
1700007F19Rik	1700007F19Rik	1700007F19Rik	TSS19179	chr3:57945628-57967729	0	0	0	OK
Tsc22d2	Tsc22d2	Tsc22d2	TSS11432	chr3:58219610-58270709	2.99989	2.82906	3.17072	OK
Rnf13	Rnf13	Rnf13	TSS26888	chr3:57539983-57639347	22.1442	20.8907	23.3976	OK
Erich6	Erich6	Erich6	TSS23326	chr3:58420221-58441129	0.0415936	0	0.0832073	OK
Gm8234	Gm8234	Gm8234	TSS18062	chr3:58455963-58457963	0.216738	0.116412	0.317065	OK
Clrn1	Clrn1	Clrn1	TSS20381	chr3:58647949-58689134	0	0	0	OK
4930593A02Rik	4930593A02Rik	4930593A02Rik	TSS13083	chr3:58496510-58592446	0	0	0	OK
Siah2	Siah2	Siah2	TSS21314	chr3:58478870-58496310	8.70997	8.14197	9.27798	OK
Selt	Selt	Selt	TSS25834	chr3:58380579-58397466	41.8583	40.8234	42.8932	OK
Gm9696	Gm9696	Gm9696	TSS13575	chr3:59756230-59777516	0	0	0	OK
Gm8298	Gm8298	Gm8298	TSS15952	chr3:59664972-59681235	0	0	0	OK
Gm5538	Gm5538	Gm5538	TSS23888	chr3:59533707-59556319	0	0	0	OK
C130079G13Rik	C130079G13Rik	C130079G13Rik	TSS13443	chr3:59729135-59741871	0	0	0	OK
Aadacl2	Aadacl2	Aadacl2	TSS8917	chr3:59810664-59829342	0	0	0	OK
Aadac	Aadac	Aadac	TSS15183	chr3:59835709-59844079	0	0	0	OK
Sucnr1	Sucnr1	Sucnr1	TSS22884	chr3:59885790-59891488	0.120317	0.03524	0.205394	OK
Serp1	Serp1	Serp1	TSS7590	chr3:58325892-58329806	129.784	123.994	135.575	OK
Eif2a	Eif2a	Eif2a	TSS26646	chr3:58329742-58361423	44.1676	41.9094	46.4258	OK
Med12l	Med12l	Med12l	TSS7017	chr3:58810899-59122334	2.46959	2.29236	2.64683	OK
Igsf10	Igsf10	Igsf10	TSS19141	chr3:59120656-59148178	0.437024	0.372817	0.501232	OK
Gpr171	Gpr171	Gpr171	TSS12497	chr3:58900369-58905743	23.0339	22.0622	24.0055	OK
P2ry14	P2ry14	P2ry14	TSS15388,TSS19727,TSS2022,TSS24673,TSS6737	chr3:58918544-58957414	10.0855	9.3375	10.8335	OK
F630111L10Rik	F630111L10Rik	F630111L10Rik	TSS10019	chr3:58950217-58957550	0.255483	0.199149	0.311816	OK
Gpr87	Gpr87	Gpr87	TSS6572	chr3:58982835-58999026	0.0314986	0	0.0761065	OK
P2ry13	P2ry13	P2ry13	TSS1277	chr3:59011813-59014804	2.52665	2.22404	2.82926	OK
P2ry12	P2ry12	P2ry12	TSS14715	chr3:59020192-59066753	1.1751	0.96115	1.38906	OK
Arhgef26	Arhgef26	Arhgef26	TSS13448	chr3:62142698-62266143	0.0752118	0.0397332	0.11069	OK
P2ry1	P2ry1	P2ry1	TSS12037	chr3:60806706-60812904	10.6801	10.0847	11.2755	OK
Rap2b	Rap2b	Rap2b	TSS14310	chr3:61168428-61172625	9.04988	8.61442	9.48534	OK
Mme	Mme	Mme	TSS1901,TSS20650,TSS26602	chr3:63099356-63187635	0	0	0	OK
Gpr149	Gpr149	Gpr149	TSS21046	chr3:62333884-62409062	0.0132948	0	0.0321228	OK
Plch1	Plch1	Plch1	TSS7576	chr3:63500155-63654913	0.0588291	0.0285983	0.0890599	OK
E130311K13Rik	E130311K13Rik	E130311K13Rik	TSS21155	chr3:63718617-63733307	2.15172	1.78801	2.51542	OK
Dhx36	Dhx36	Dhx36	TSS15033	chr3:62272563-62310910	16.8268	16.2832	17.3704	OK
Slc33a1	Slc33a1	Slc33a1	TSS5145	chr3:63746245-63768655	16.1732	15.2473	17.099	OK
Vmn2r5	Vmn2r5	Vmn2r5	TSS15888	chr3:64294742-64311607	0	0	0	OK
Vmn2r2	Vmn2r2	Vmn2r2	TSS3207	chr3:63920353-63941402	0	0	0	OK
Vmn2r4	Vmn2r4	Vmn2r4	TSS9743	chr3:64192542-64213979	0	0	0	OK
Vmn2r3	Vmn2r3	Vmn2r3	TSS26126	chr3:64062882-64091339	0	0	0	OK
Vmn2r1	Vmn2r1	Vmn2r1	TSS26452	chr3:63885563-63909380	0.0163879	0	0.0395962	OK
Vmn2r6	Vmn2r6	Vmn2r6	TSS16323	chr3:64341482-64363740	0	0	0	OK
Vmn2r-ps11	Vmn2r-ps11	Vmn2r-ps11	TSS16454	chr3:64436784-64648665	0	0	0	OK
Vmn2r7	Vmn2r7	Vmn2r7	TSS24948	chr3:64494581-64523524	0	0	0	OK
Kcnab1	Kcnab1	Kcnab1	TSS11912,TSS25927	chr3:64913289-65182147	0.290496	0.19138	0.389613	OK
A330015K06Rik	A330015K06Rik	A330015K06Rik	TSS4542	chr3:64936980-65106607	0	0	0	OK
A730090N16Rik	A730090N16Rik	A730090N16Rik	TSS11728	chr3:65127941-65153351	0.0347525	0	0.0839684	OK
Gmps	Gmps	Gmps	TSS7075	chr3:63780064-63823000	31.5053	30.7202	32.2904	OK
Mir8120	Mir8120	Mir8120	TSS25198	chr3:65463209-65463348	0	0	0	OK
Lekr1	Lekr1	Lekr1	TSS5774	chr3:65470149-65635084	1.27554	1.04882	1.50227	OK
4931440P22Rik	4931440P22Rik	4931440P22Rik	TSS26426	chr3:65331406-65333336	0.349178	0.212839	0.485516	OK
Tiparp	Tiparp	Tiparp	TSS8181	chr3:65332368-65359440	8.92581	8.35315	9.49846	OK
Shox2	Shox2	Shox2	TSS4107,TSS4548,TSS8599	chr3:66775644-66785693	0.0232574	0	0.098644	OK
Veph1	Veph1	Veph1	TSS13196	chr3:65857479-66100759	0.0470378	0.0218951	0.0721806	OK
Ptx3	Ptx3	Ptx3	TSS20300	chr3:66023808-66029728	0.0120214	0	0.0360643	OK
Ccnl1	Ccnl1	Ccnl1	TSS13185	chr3:65750072-65762147	19.8741	18.9534	20.7947	OK
Ssr3	Ssr3	Ssr3	TSS24988	chr3:65183578-65196475	122.021	120.049	123.993	OK
Mlf1	Mlf1	Mlf1	TSS14428	chr3:67178018-67203922	0.780355	0.504946	1.05576	OK
Rsrc1	Rsrc1	Rsrc1	TSS11989	chr3:66789593-67162325	15.5098	14.8568	16.1629	OK
Rarres1	Rarres1	Rarres1	TSS25364	chr3:67282807-67319445	0.0169832	0	0.0509497	OK
Gfm1	Gfm1	Gfm1	TSS11946	chr3:67234036-67278990	25.4996	24.5592	26.44	OK
Lxn	Lxn	Lxn	TSS4634	chr3:67261920-67267829	12.5143	11.4315	13.5972	OK
Iqcj	Iqcj	Iqcj	TSS9384	chr3:67696141-67860515	0	0	0	OK
Gm21949	Gm21949	Gm21949	TSS9384	chr3:67696141-68430404	2.42631e-11	0	0.0189079	OK
Schip1	Schip1	Schip1	TSS13935,TSS16918,TSS25939,TSS27549	chr3:67868723-68430404	0.740598	0.54175	0.939446	OK
1110032F04Rik	1110032F04Rik	1110032F04Rik	TSS26739	chr3:68673507-68676085	0.419639	0.297881	0.541397	OK
Il12a	Il12a	Il12a	TSS17271,TSS8490	chr3:68494565-68502472	11.3139	10.2644	12.3634	OK
Ift80	Ift80	Ift80	TSS10310	chr3:68696420-68808492	5.17996	4.84345	5.51648	OK
Mfsd1	Mfsd1	Mfsd1	TSS12400	chr3:67386689-67408153	41.7966	40.6718	42.9214	OK
Trim59	Trim59	Trim59	TSS11288	chr3:68839215-68848664	10.7693	10.1925	11.3461	OK
Mbnl1	Mbnl1	Mbnl1	TSS11172,TSS15272	chr3:60276751-60433670	155.567	151.501	159.633	OK
Gm1647	Gm1647	Gm1647	TSS4322	chr3:68935154-68961099	0	0	0	OK
Arl14	Arl14	Arl14	TSS27642	chr3:69026340-69027540	0.0204723	0	0.061417	OK
B3galnt1	B3galnt1	B3galnt1	TSS64	chr3:69377840-69402882	0.451839	0.316037	0.587641	OK
Ppm1l	Ppm1l	Ppm1l	TSS5850	chr3:69120839-69359318	1.96856	1.75756	2.17956	OK
Sptssb	Sptssb	Sptssb	TSS4411	chr3:69623460-69663816	0	0	0	OK
Slitrk3	Slitrk3	Slitrk3	TSS8004	chr3:72852046-72860865	0	0	0	OK
Otol1	Otol1	Otol1	TSS21060	chr3:69811534-69832630	0	0	0	OK
Gm20754	Gm20754	Gm20754	TSS20936	chr3:72870272-73398752	0	0	0	OK
4930509J09Rik	4930509J09Rik	4930509J09Rik	TSS10528	chr3:73155127-73285573	0	0	0	OK
Kpna4	Kpna4	Kpna4	TSS19539	chr3:68876142-68931014	24.1563	23.3974	24.9151	OK
Bche	Bche	Bche	TSS8161	chr3:73439730-73512337	0	0	0	OK
Gm6634	Gm6634	Gm6634	TSS27610	chr3:70576300-70611213	0.193367	0.0925955	0.294139	OK
Nmd3	Nmd3	Nmd3	TSS2705	chr3:69525976-69552968	18.6206	17.6124	19.6288	OK
Sis	Sis	Sis	TSS18716	chr3:72692481-72770788	0	0	0	OK
Gm20356	Gm20356	Gm20356	TSS12609	chr3:73813140-73821199	0	0	0	OK
Zbbx	Zbbx	Zbbx	TSS5385	chr3:74841828-74947645	0	0	0	OK
Serpini2	Serpini2	Serpini2	TSS24302	chr3:75046278-75074000	0	0	0	OK
Smc4	Smc4	Smc4	TSS10635	chr3:68808893-68838545	80.2144	78.8805	81.5482	OK
Mir15b	Mir15b	Mir15b	TSS9575	chr3:68813693-68813757	0	0	0	OK
Mir16-2	Mir16-2	Mir16-2	TSS18028	chr3:68813823-68813918	0	0	0	OK
Serpini1	Serpini1	Serpini1	TSS18005	chr3:75361454-75446445	3.55164	3.23126	3.87203	OK
Platr10	Platr10	Platr10	TSS24628	chr3:75451362-75459653	0.0245045	0	0.0735136	OK
Pdcd10	Pdcd10	Pdcd10	TSS20193	chr3:75320411-75360774	34.3376	33.053	35.6222	OK
Fstl5	Fstl5	Fstl5	TSS16905,TSS20051	chr3:75878482-76513927	0	0	0	OK
4921511C10Rik	4921511C10Rik	4921511C10Rik	TSS20073	chr3:79016840-79057835	0.0814934	0.00860348	0.154383	OK
Golim4	Golim4	Golim4	TSS732	chr3:75680104-75760871	11.6089	10.9669	12.2509	OK
Rapgef2	Rapgef2	Rapgef2	TSS3213	chr3:78866450-78949797	7.67429	7.35598	7.99261	OK
Gm17359	Gm17359	Gm17359	TSS21372	chr3:79149297-79268050	0	0	0	OK
Fnip2	Fnip2	Fnip2	TSS26916	chr3:79259892-79371601	9.42552	9.08711	9.76393	OK
Rxfp1	Rxfp1	Rxfp1	TSS16075	chr3:79448637-79541716	0	0	0	OK
Tmem144	Tmem144	Tmem144	TSS26557	chr3:79617074-79646584	0.972397	0.77507	1.16972	OK
Ppid	Ppid	Ppid	TSS24778	chr3:79395310-79407572	47.9731	46.3623	49.5839	OK
Fam198b	Fam198b	Fam198b	TSS22670	chr3:79689851-79750200	0.302976	0.239564	0.366389	OK
Pdgfc	Pdgfc	Pdgfc	TSS5476	chr3:80840337-81017953	0.0566732	0.0188911	0.0944554	OK
Glrb	Glrb	Glrb	TSS20857,TSS9681	chr3:80647520-80717582	0.00748869	0	0.0294789	OK
4930579G24Rik	4930579G24Rik	4930579G24Rik	TSS11185	chr3:79433000-79436741	12.86	12.0816	13.6383	OK
Gria2	Gria2	Gria2	TSS11155	chr3:80488857-80606713	0.00633684	0	0.0263866	OK
Etfdh	Etfdh	Etfdh	TSS10643	chr3:79407709-79432689	25.6237	24.6119	26.6355	OK
Ctso	Ctso	Ctso	TSS14212	chr3:81736537-81760647	6.17311	5.7718	6.57442	OK
Asic5	Asic5	Asic5	TSS21776	chr3:81800843-81825155	0	0	0	OK
Tdo2	Tdo2	Tdo2	TSS14463	chr3:81762335-81779650	0.0432028	0	0.0930892	OK
Map9	Map9	Map9	TSS23857	chr3:82161993-82199190	0.413909	0.338023	0.489795	OK
Npy2r	Npy2r	Npy2r	TSS15324	chr3:82342304-82352007	0	0	0	OK
Gucy1b3	Gucy1b3	Gucy1b3	TSS5100	chr3:81835925-81878633	3.40238	3.06553	3.73923	OK
Fgg	Fgg	Fgg	TSS24909	chr3:82811817-82818971	0	0	0	OK
Rbm46	Rbm46	Rbm46	TSS6490	chr3:82640444-82680405	0	0	0	OK
Gucy1a3	Gucy1a3	Gucy1a3	TSS26939	chr3:81896348-81949799	3.51447	3.21727	3.81168	OK
Mir7010	Mir7010	Mir7010	TSS1518	chr3:81910168-81910231	0	0	0	OK
Fgb	Fgb	Fgb	TSS661	chr3:82846226-82853712	0	0	0	OK
Fga	Fga	Fga	TSS23863	chr3:82830074-82837539	0	0	0	OK
Rbm46os	Rbm46os	Rbm46os	TSS25043,TSS4119	chr3:82680626-82747560	0	0	0	OK
Lrat	Lrat	Lrat	TSS14350	chr3:82696503-82707896	0	0	0	OK
1700028M03Rik	1700028M03Rik	1700028M03Rik	TSS26552	chr3:83359288-83378040	0	0	0	OK
Sfrp2	Sfrp2	Sfrp2	TSS6022	chr3:83570242-83578236	0	0	0	OK
Tlr2	Tlr2	Tlr2	TSS5164	chr3:83640193-83645530	13.7192	13.0625	14.376	OK
Plrg1	Plrg1	Plrg1	TSS16471	chr3:82859459-82876213	39.5247	38.0824	40.9669	OK
Mnd1	Mnd1	Mnd1	TSS9884	chr3:83891855-83959708	10.7373	9.59566	11.8789	OK
4930565D16Rik	4930565D16Rik	4930565D16Rik	TSS18134	chr3:84153297-84183843	0	0	0	OK
Fhdc1	Fhdc1	Fhdc1	TSS22790,TSS23278	chr3:84246117-84284361	0.277987	0.212872	0.343102	OK
Tigd4	Tigd4	Tigd4	TSS12952	chr3:84397495-84400954	0	0	0	OK
Trim2	Trim2	Trim2	TSS18385,TSS19397,TSS19958,TSS21373,TSS3174	chr3:83964360-84108697	0.328234	0.262979	0.393489	OK
Gm6525	Gm6525	Gm6525	TSS20887	chr3:83978559-83979115	0.0548912	0	0.164674	OK
Tmem154	Tmem154	Tmem154	TSS17038	chr3:84470113-84508497	2.66056	2.39484	2.92629	OK
D930015E06Rik	D930015E06Rik	D930015E06Rik	TSS21554	chr3:83702208-83844083	19.3721	18.7828	19.9614	OK
Arfip1	Arfip1	Arfip1	TSS2790	chr3:84300014-84386547	13.1556	12.3877	13.9234	OK
Mir466k	Mir466k	Mir466k	TSS16286	chr3:85271298-85271420	0	0	0	OK
1700036G14Rik	1700036G14Rik	1700036G14Rik	TSS12847	chr3:85121440-85135949	0	0	0	OK
Glt28d2	Glt28d2	Glt28d2	TSS15645	chr3:85673767-85691440	0.00820034	0	0.024601	OK
Gatb	Gatb	Gatb	TSS4049	chr3:85378050-85458392	7.63582	7.08278	8.18886	OK
Fam160a1	Fam160a1	Fam160a1	TSS24631	chr3:85463984-85550131	0.0498833	0.0176743	0.0820924	OK
Prss48	Prss48	Prss48	TSS4482	chr3:85797731-85806413	0	0	0	OK
Sh3d19	Sh3d19	Sh3d19	TSS16587	chr3:85888355-85934443	1.34781	1.21303	1.4826	OK
Fbxw7	Fbxw7	Fbxw7	TSS15080,TSS2197,TSS4283	chr3:84619498-84783120	8.45927	7.94086	8.97768	OK
Dear1	Dear1	Dear1	TSS15232	chr3:84768977-84769502	0.238896	0	0.505989	OK
Cd1d2	Cd1d2	Cd1d2	TSS25496	chr3:86790507-86793454	0.883841	0.607944	1.15974	OK
Dclk2	Dclk2	Dclk2	TSS3192	chr3:86590071-86724806	0.673013	0.53548	0.810546	OK
Cd5l	Cd5l	Cd5l	TSS12904	chr3:87161802-87174996	0.0112798	0	0.0338394	OK
Fcrls	Fcrls	Fcrls	TSS20745	chr3:87054886-87067446	0.0462608	0	0.0925439	OK
Kirrel	Kirrel	Kirrel	TSS27032	chr3:86882513-86978669	0.0354743	0.0135202	0.0574284	OK
Cd1d1	Cd1d1	Cd1d1	TSS4245	chr3:86799757-86803262	11.7906	11.0119	12.5693	OK
Fcrl5	Fcrl5	Fcrl5	TSS27384	chr3:87239703-87304600	0.128694	0.0570849	0.200302	OK
Fcrl1	Fcrl1	Fcrl1	TSS8253	chr3:87180308-87196055	1.1181	0.879244	1.35697	OK
Arhgef11	Arhgef11	Arhgef11	TSS11538	chr3:87422672-87541955	3.46363	3.18946	3.73781	OK
Lrrc71	Lrrc71	Lrrc71	TSS14057	chr3:87540844-87552545	0.93693	0.7866	1.08726	OK
Etv3	Etv3	Etv3	TSS6756	chr3:87329499-87344080	9.2046	8.72699	9.68221	OK
Ntrk1	Ntrk1	Ntrk1	TSS8478	chr3:87582165-87599084	0	0	0	OK
Insrr	Insrr	Insrr	TSS25841	chr3:87600872-87620023	0.0127972	0	0.0275742	OK
Sh2d2a	Sh2d2a	Sh2d2a	TSS10061	chr3:87650676-87659644	0.460992	0.365181	0.556803	OK
Lrba	Lrba	Lrba	TSS11624	chr3:86028611-86586616	8.76518	8.32325	9.2071	OK
Mab21l2	Mab21l2	Mab21l2	TSS21009	chr3:86349502-86352205	0.091416	0.0362901	0.146542	OK
Prcc	Prcc	Prcc	TSS2258	chr3:87662824-87689484	21.8643	20.8753	22.8533	OK
Pear1	Pear1	Pear1	TSS8266	chr3:87553018-87572875	4.50467	4.18917	4.82017	OK
Mrpl24	Mrpl24	Mrpl24	TSS24145	chr3:87723465-87727355	42.0225	39.2562	44.7887	OK
Rrnad1	Rrnad1	Rrnad1	TSS3739	chr3:87726522-87734117	5.96016	5.45841	6.46192	OK
Crabp2	Crabp2	Crabp2	TSS2759	chr3:87752614-87757294	0	0	0	OK
Nes	Nes	Nes	TSS9260	chr3:87775014-87784373	0.0671077	0.0362731	0.0979423	OK
Hapln2	Hapln2	Hapln2	TSS13612	chr3:87825671-87831433	0	0	0	OK
Bcan	Bcan	Bcan	TSS372	chr3:87791452-87804278	0	0	0	OK
Isg20l2	Isg20l2	Isg20l2	TSS25807	chr3:87734235-87744608	34.1668	33.1342	35.1993	OK
Ttc24	Ttc24	Ttc24	TSS3501	chr3:87873331-87882226	0	0	0	OK
Apoa1bp	Apoa1bp	Apoa1bp	TSS15256	chr3:87860444-87862417	42.5664	40.3496	44.7832	OK
Gpatch4	Gpatch4	Gpatch4	TSS3484	chr3:87847027-87859916	15.6238	14.5083	16.7393	OK
Hdgf	Hdgf	Hdgf	TSS22262	chr3:87710242-87720054	151.654	149.137	154.171	OK
Mir3093	Mir3093	Mir3093	TSS13683	chr3:88019092-88019179	0	0	0	OK
Mir9-1	Mir9-1	Mir9-1	TSS13919	chr3:88019519-88019608	0	0	0	OK
1700113A16Rik	1700113A16Rik	1700113A16Rik	TSS18792	chr3:87975481-87981707	3.81562	3.1862	4.44503	OK
Rhbg	Rhbg	Rhbg	TSS2288	chr3:88046795-88058606	0	0	0	OK
Iqgap3	Iqgap3	Iqgap3	TSS12035	chr3:87885972-87924970	10.6244	10.2214	11.0274	OK
Mef2d	Mef2d	Mef2d	TSS27455	chr3:87946316-87973089	10.4208	9.79885	11.0428	OK
Tsacc	Tsacc	Tsacc	TSS18944	chr3:88086681-88100760	2.79827	1.91314	3.68341	OK
Rps3a1	Rps3a1	Rps3a1	TSS10001	chr3:85941861-85946590	1962.58	1947.82	1977.34	OK
Snord73a	Snord73a	Snord73a	TSS3357	chr3:85942712-85942780	0	0	0	OK
Rnu73b	Rnu73b	Rnu73b	TSS10920	chr3:85944538-85944609	0	0	0	OK
Tmem79	Tmem79	Tmem79	TSS10465	chr3:88132574-88138355	0.650978	0.488804	0.813151	OK
Glmp	Glmp	Glmp	TSS22445	chr3:88128944-88132553	28.7942	27.4618	30.1267	OK
Bglap2	Bglap2	Bglap2	TSS18280	chr3:88181657-88182621	0.599579	0.132139	1.06702	OK
Paqr6	Paqr6	Paqr6	TSS17001	chr3:88168510-88172463	0.014045	0	0.0421351	OK
Bglap	Bglap	Bglap	TSS3585	chr3:88187416-88188388	0.996096	0.45813	1.53406	OK
Bglap3	Bglap3	Bglap3	TSS14791,TSS20097,TSS3732	chr3:88172537-88176663	0.0241111	0	0.14227	OK
Pmf1	Pmf1	Pmf1	TSS23887	chr3:88198064-88214238	40.3297	38.2925	42.3669	OK
Smg5	Smg5	Smg5	TSS4600	chr3:88140181-88166259	23.4757	22.794	24.1574	OK
Cct3	Cct3	Cct3	TSS22838	chr3:88101056-88125688	183.631	180.649	186.614	OK
Slc25a44	Slc25a44	Slc25a44	TSS14837,TSS4629	chr3:88214415-88229063	10.236	9.65429	10.8178	OK
Rab25	Rab25	Rab25	TSS6336	chr3:88345950-88352201	0.0237034	0	0.0711103	OK
Mex3a	Mex3a	Mex3a	TSS2569	chr3:88336316-88345316	1.80876	1.6263	1.99122	OK
Mir1905	Mir1905	Mir1905	TSS18627	chr3:88340222-88340304	0	0	0	OK
Sema4a	Sema4a	Sema4a	TSS1202,TSS19554,TSS23635,TSS26104	chr3:88239883-88265104	10.4684	9.83516	11.1017	OK
Mir7011	Mir7011	Mir7011	TSS13422	chr3:88244800-88244873	0	0	0	OK
Lamtor2	Lamtor2	Lamtor2	TSS19692	chr3:88353740-88356849	64.0213	60.3301	67.7125	OK
Lmna	Lmna	Lmna	TSS14963,TSS22139	chr3:88285069-88307274	10.8117	10.043	11.5803	OK
Ubqln4	Ubqln4	Ubqln4	TSS7520	chr3:88357637-88373647	22.3666	21.5997	23.1334	OK
Ssr2	Ssr2	Ssr2	TSS12743	chr3:88383592-88392335	109.549	106.517	112.581	OK
Rxfp4	Rxfp4	Rxfp4	TSS15592	chr3:88455819-88457064	0.039226	0	0.0947773	OK
2810403A07Rik	2810403A07Rik	2810403A07Rik	TSS27054	chr3:88489715-88516855	15.5089	14.8294	16.1883	OK
Syt11	Syt11	Syt11	TSS22942	chr3:88548622-88576521	1.62902	1.45139	1.80664	OK
Rit1	Rit1	Rit1	TSS9627	chr3:88520775-88534970	9.71682	9.02965	10.404	OK
5830417I10Rik	5830417I10Rik	5830417I10Rik	TSS3780	chr3:88580978-88633293	5.69577	5.37056	6.02098	OK
1500004A13Rik	1500004A13Rik	1500004A13Rik	TSS21469	chr3:88625931-88636409	1.43944	1.24099	1.63789	OK
Arhgef2	Arhgef2	Arhgef2	TSS14996,TSS23458,TSS259	chr3:88420128-88451974	37.755	36.2064	39.3035	OK
Dap3	Dap3	Dap3	TSS5240	chr3:88724724-88754204	12.1511	11.4755	12.8267	OK
Ash1l	Ash1l	Ash1l	TSS22897	chr3:88769733-88883297	5.25034	5.05086	5.44982	OK
Rusc1	Rusc1	Rusc1	TSS14591,TSS16848	chr3:88887900-88897285	8.71625	7.97019	9.46231	OK
Gon4l	Gon4l	Gon4l	TSS3507	chr3:88639152-88714021	10.0929	9.55422	10.6315	OK
Msto1	Msto1	Msto1	TSS9347	chr3:88713537-88717872	23.0746	21.6241	24.525	OK
Hcn3	Hcn3	Hcn3	TSS2235	chr3:88950696-88964079	0.285879	0.196963	0.374796	OK
Pklr	Pklr	Pklr	TSS13791,TSS4546	chr3:88940063-88950516	4.59285	4.16042	5.02528	OK
Fam189b	Fam189b	Fam189b	TSS4229	chr3:88987146-88993211	2.12006	1.86952	2.3706	OK
Thbs3	Thbs3	Thbs3	TSS10808	chr3:89019108-89030759	0.0698529	0.0247498	0.114956	OK
Mir92b	Mir92b	Mir92b	TSS4908	chr3:89031037-89031120	0	0	0	OK
Muc1	Muc1	Muc1	TSS20980	chr3:89032977-89037303	0.11173	0.0443543	0.179106	OK
Trim46	Trim46	Trim46	TSS5808,TSS8465,TSS8554	chr3:89038098-89049819	0.727591	0.570547	0.884635	OK
Mtx1	Mtx1	Mtx1	TSS20643	chr3:89013002-89018257	24.1906	22.6106	25.7706	OK
Gba	Gba	Gba	TSS20455	chr3:89006846-89012888	24.4008	23.0332	25.7683	OK
Clk2	Clk2	Clk2	TSS3819	chr3:88968716-88981009	10.4412	9.65342	11.229	OK
Clk2-scamp3	Clk2-scamp3	Clk2-scamp3	TSS3819	chr3:88968716-88986692	4.27494	3.78294	4.76694	OK
Scamp3	Scamp3	Scamp3	TSS16	chr3:88981312-88986692	20.1163	18.7981	21.4345	OK
Dpm3	Dpm3	Dpm3	TSS13284	chr3:89070382-89071001	51.7114	48.0301	55.3927	OK
Efna3	Efna3	Efna3	TSS5680	chr3:89118872-89126801	0	0	0	OK
Efna1	Efna1	Efna1	TSS17209,TSS22743	chr3:89075651-89084873	0.160499	0.0489275	0.272071	OK
Efna4	Efna4	Efna4	TSS6646	chr3:89137314-89141950	0.76832	0.555082	0.981557	OK
Slc50a1	Slc50a1	Slc50a1	TSS27118	chr3:89072167-89074492	18.7094	17.3422	20.0767	OK
Krtcap2	Krtcap2	Krtcap2	TSS4891	chr3:89050359-89053644	155.984	149.799	162.169	OK
Dcst1	Dcst1	Dcst1	TSS27427	chr3:89154140-89169175	0.00969369	0	0.0290811	OK
Lenep	Lenep	Lenep	TSS7123	chr3:89205817-89206572	2.29353	1.66206	2.92501	OK
Zbtb7b	Zbtb7b	Zbtb7b	TSS3403	chr3:89181567-89197125	9.19766	8.72804	9.66728	OK
Gm15417	Gm15417	Gm15417	TSS13726,TSS27222	chr3:89195785-89202701	0.550545	0.325315	0.775774	OK
Flad1	Flad1	Flad1	TSS25932	chr3:89206594-89215785	11.9632	11.2542	12.6722	OK
Adam15	Adam15	Adam15	TSS16539	chr3:89143561-89153932	19.2066	18.1978	20.2154	OK
Fdps	Fdps	Fdps	TSS24560	chr3:88897509-88905889	319.813	306.588	333.039	OK
Cks1b	Cks1b	Cks1b	TSS2279	chr3:89219393-89222213	126.542	122.273	130.811	OK
Kcnn3	Kcnn3	Kcnn3	TSS1120	chr3:89324085-89476416	0	0	0	OK
Pygo2	Pygo2	Pygo2	TSS12665,TSS19298,TSS20056,TSS3256	chr3:89234135-89239052	15.9095	15.1432	16.6758	OK
Shc1	Shc1	Shc1	TSS12171,TSS25794	chr3:89222472-89233951	29.711	28.2388	31.1831	OK
Pbxip1	Pbxip1	Pbxip1	TSS15902	chr3:89240625-89254874	13.534	13.02	14.0481	OK
Pmvk	Pmvk	Pmvk	TSS4485,TSS8056	chr3:89263039-89272931	37.1127	34.8127	39.4127	OK
4632404H12Rik	4632404H12Rik	4632404H12Rik	TSS11416	chr3:89571432-89577322	1.26396	1.06791	1.46002	OK
She	She	She	TSS26234	chr3:89635291-89662768	0.0264144	0.006447	0.0463819	OK
Il6ra	Il6ra	Il6ra	TSS7077	chr3:89673245-89717084	9.40521	8.90472	9.9057	OK
Ube2q1	Ube2q1	Ube2q1	TSS2432	chr3:89577530-89587919	28.256	27.3504	29.1617	OK
Adar	Adar	Adar	TSS22584,TSS8057	chr3:89518943-89557377	16.6057	15.9101	17.3013	OK
Chrnb2	Chrnb2	Chrnb2	TSS13715	chr3:89557369-89568554	0.363141	0.284074	0.442209	OK
Atp8b2	Atp8b2	Atp8b2	TSS23878	chr3:89743402-89767254	12.0887	11.65	12.5273	OK
Hax1	Hax1	Hax1	TSS12939	chr3:89799367-89802638	41.3804	38.8418	43.919	OK
Mir190b	Mir190b	Mir190b	TSS6796	chr3:89873941-89874021	0	0	0	OK
Nup210l	Nup210l	Nup210l	TSS22304	chr3:89908053-90015939	0.320656	0.250197	0.391115	OK
Gm19710	Gm19710	Gm19710	TSS24195	chr3:89802681-89805247	0.135057	0	0.315134	OK
Ubap2l	Ubap2l	Ubap2l	TSS12050,TSS3775	chr3:89803510-89856437	35.061	33.8816	36.2405	OK
Mir7669	Mir7669	Mir7669	TSS8780	chr3:89815074-89815132	0	0	0	OK
4933434E20Rik	4933434E20Rik	4933434E20Rik	TSS14758,TSS24672	chr3:89855557-89867263	26.3051	24.5741	28.0361	OK
1700094D03Rik	1700094D03Rik	1700094D03Rik	TSS21410	chr3:89866717-89872269	0.740646	0.589812	0.891481	OK
Rab13	Rab13	Rab13	TSS12864,TSS20954	chr3:90017636-90030309	1.90406	1.54556	2.26257	OK
Creb3l4	Creb3l4	Creb3l4	TSS12312,TSS248,TSS2571	chr3:90041419-90047434	0.216196	0.0793006	0.353091	OK
Jtb	Jtb	Jtb	TSS9083	chr3:90035518-90039762	34.5217	32.7548	36.2885	OK
Crtc2	Crtc2	Crtc2	TSS22008	chr3:90058202-90068047	3.90379	3.53527	4.2723	OK
Slc39a1	Slc39a1	Slc39a1	TSS1945	chr3:90052113-90057534	34.2453	33.0935	35.3971	OK
Gatad2b	Gatad2b	Gatad2b	TSS22634	chr3:90145575-90162042	6.15114	5.60072	6.70156	OK
Slc27a3	Slc27a3	Slc27a3	TSS20295	chr3:90189154-90193849	0.452271	0.31634	0.588203	OK
Dennd4b	Dennd4b	Dennd4b	TSS11569	chr3:90070435-90084587	10.0079	9.60738	10.4085	OK
Mir7012	Mir7012	Mir7012	TSS5689	chr3:90074070-90074134	0	0	0	OK
Npr1	Npr1	Npr1	TSS4934	chr3:90254513-90269788	0.0216093	0	0.043229	OK
Tpm3	Tpm3	Tpm3	TSS18300,TSS18589	chr3:89876572-89904824	244.347	234.801	253.893	OK
Ints3	Ints3	Ints3	TSS3800	chr3:90195301-90237558	16.9291	16.1395	17.7187	OK
Ilf2	Ilf2	Ilf2	TSS14741	chr3:90280122-90292301	57.1427	54.266	60.0194	OK
Snapin	Snapin	Snapin	TSS5949	chr3:90291947-90294935	17.9495	16.7529	19.1461	OK
Rps27rt	Rps27rt	Rps27rt	TSS13378	chr3:90016588-90017569	2641.38	2526.59	2756.16	OK
Rps27	Rps27	Rps27	TSS23553	chr3:90016588-90017570	5.11083	3.87305	6.34862	OK
S100a1	S100a1	S100a1	TSS4741	chr3:90314955-90318252	42.8562	39.963	45.7494	OK
S100a2	S100a2	S100a2	TSS15092	chr3:90394168-90395430	0	0	0	OK
S100a14	S100a14	S100a14	TSS2520	chr3:90330770-90332757	0	0	0	OK
S100a16	S100a16	S100a16	TSS19445	chr3:90345144-90347073	0.0236767	0	0.0710302	OK
S100a13	S100a13	S100a13	TSS5655	chr3:90318356-90328503	30.8381	28.6405	33.0357	OK
S100a3	S100a3	S100a3	TSS9191	chr3:90404136-90406624	0	0	0	OK
S100a5	S100a5	S100a5	TSS21922	chr3:90412443-90415702	0.162284	0	0.392107	OK
S100a7a	S100a7a	S100a7a	TSS12261	chr3:90458223-90462052	0	0	0	OK
S100a4	S100a4	S100a4	TSS25767	chr3:90407691-90409967	335.514	326.18	344.848	OK
S100a6	S100a6	S100a6	TSS20392	chr3:90416815-90418336	95.0711	91.2442	98.898	OK
S100a8	S100a8	S100a8	TSS6897	chr3:90472992-90473956	650.299	634.298	666.3	OK
Chtop	Chtop	Chtop	TSS14700	chr3:90302460-90313420	50.7369	49.0314	52.4424	OK
Pglyrp4	Pglyrp4	Pglyrp4	TSS26973	chr3:90530827-90545439	0	0	0	OK
9130204L05Rik	9130204L05Rik	9130204L05Rik	TSS3069	chr3:90892058-90894727	0	0	0	OK
4930529C04Rik	4930529C04Rik	4930529C04Rik	TSS6109	chr3:90875583-90879114	0.350638	0.255378	0.445898	OK
Lor	Lor	Lor	TSS21642	chr3:91884192-91887064	0	0	0	OK
Prr9	Prr9	Prr9	TSS7941	chr3:91926125-91927869	0	0	0	OK
Pglyrp3	Pglyrp3	Pglyrp3	TSS17814	chr3:91818504-91835506	0	0	0	OK
Lelp1	Lelp1	Lelp1	TSS15035	chr3:91938915-91946676	0	0	0	OK
Sprr2a3	Sprr2a3	Sprr2a3	TSS22953	chr3:92089225-92093186	0.317382	0.111989	0.522774	OK
Sprr2b	Sprr2b	Sprr2b	TSS4117	chr3:92120626-92122007	0	0	0	OK
Sprr2a2	Sprr2a2	Sprr2a2	TSS13688	chr3:92019756-92026413	0.395713	0.293956	0.497471	OK
Sprr2f	Sprr2f	Sprr2f	TSS17472	chr3:92169108-92170364	0	0	0	OK
Sprr2d	Sprr2d	Sprr2d	TSS11119	chr3:92143061-92144795	0	0	0	OK
Sprr2e	Sprr2e	Sprr2e	TSS20333	chr3:92156064-92157371	0	0	0	OK
Sprr2a2	Sprr2a2	Sprr2a2	TSS2415	chr3:92054568-92061226	0.394155	0.29229	0.49602	OK
Sprr2i	Sprr2i	Sprr2i	TSS17129	chr3:92211912-92213193	0	0	0	OK
Sprr2h	Sprr2h	Sprr2h	TSS17512	chr3:92189606-92191241	0	0	0	OK
Sprr2g	Sprr2g	Sprr2g	TSS24126	chr3:92177836-92179151	0	0	0	OK
Sprr2j-ps	Sprr2j-ps	Sprr2j-ps	TSS27141	chr3:92222008-92223318	0	0	0	OK
Sprr2k	Sprr2k	Sprr2k	TSS5903	chr3:92236503-92237849	0	0	0	OK
Sprr3	Sprr3	Sprr3	TSS11921	chr3:92260423-92262642	0	0	0	OK
Sprr1b	Sprr1b	Sprr1b	TSS17798	chr3:92240730-92242701	0	0	0	OK
Sprr1a	Sprr1a	Sprr1a	TSS2578	chr3:92287875-92289803	0	0	0	OK
Sprr4	Sprr4	Sprr4	TSS5491	chr3:92304184-92304415	0	0	0	OK
Smcp	Smcp	Smcp	TSS22730	chr3:92387787-92392946	0	0	0	OK
Lce6a	Lce6a	Lce6a	TSS7427	chr3:92424006-92425582	0	0	0	OK
Lce1a1	Lce1a1	Lce1a1	TSS5499	chr3:92450453-92452229	0	0	0	OK
Lce1b	Lce1b	Lce1b	TSS16524	chr3:92459571-92460848	0	0	0	OK
Lce1a2	Lce1a2	Lce1a2	TSS17632	chr3:92472534-92474237	0	0	0	OK
Lce1d	Lce1d	Lce1d	TSS26333	chr3:92489420-92491132	0	0	0	OK
Lce1c	Lce1c	Lce1c	TSS21037	chr3:92483168-92484840	0	0	0	OK
Ivl	Ivl	Ivl	TSS15502	chr3:92374821-92377657	0.0480308	0	0.0960849	OK
Lce1e	Lce1e	Lce1e	TSS2189	chr3:92511321-92512996	0	0	0	OK
Lce1f	Lce1f	Lce1f	TSS11103	chr3:92522617-92524272	0	0	0	OK
Lce1g	Lce1g	Lce1g	TSS7643	chr3:92554072-92556260	0	0	0	OK
Lce1h	Lce1h	Lce1h	TSS5000	chr3:92567136-92568987	0	0	0	OK
Lce1i	Lce1i	Lce1i	TSS18434	chr3:92581131-92582821	0	0	0	OK
Lce1l	Lce1l	Lce1l	TSS4679	chr3:92653870-92655208	0	0	0	OK
Lce1j	Lce1j	Lce1j	TSS20273	chr3:92592765-92594436	0	0	0	OK
Lce1k	Lce1k	Lce1k	TSS8632	chr3:92610212-92611813	0	0	0	OK
Lce3b	Lce3b	Lce3b	TSS19177	chr3:92736900-92738018	0	0	0	OK
Kprp	Kprp	Kprp	TSS19324	chr3:92626995-92631169	0	0	0	OK
2310050C09Rik	2310050C09Rik	2310050C09Rik	TSS12277	chr3:92672280-92674127	0	0	0	OK
Lce3a	Lce3a	Lce3a	TSS16577	chr3:92729208-92730152	0	0	0	OK
Lce3d	Lce3d	Lce3d	TSS9660	chr3:92761311-92762496	0	0	0	OK
Lce3c	Lce3c	Lce3c	TSS16967	chr3:92748407-92749652	0	0	0	OK
Lce3e	Lce3e	Lce3e	TSS26853	chr3:92770982-92772203	0	0	0	OK
Lce3f	Lce3f	Lce3f	TSS21595	chr3:92796147-92797348	0	0	0	OK
Lce1m	Lce1m	Lce1m	TSS1310	chr3:92821728-92822982	0	0	0	OK
Crnn	Crnn	Crnn	TSS1947	chr3:92948708-92953393	0	0	0	OK
Crct1	Crct1	Crct1	TSS14133	chr3:92818126-92819608	0	0	0	OK
Flg2	Flg2	Flg2	TSS20306	chr3:93001194-93025298	0	0	0	OK
Hrnr	Hrnr	Hrnr	TSS6857	chr3:93123670-93137494	0	0	0	OK
Rptn	Rptn	Rptn	TSS19304	chr3:93197620-93203364	0	0	0	OK
Gm4858	Gm4858	Gm4858	TSS185,TSS21280	chr3:92872744-92879427	0	0	0	OK
Tchhl1	Tchhl1	Tchhl1	TSS15788	chr3:93272675-93275902	0	0	0	OK
S100a9	S100a9	S100a9	TSS19960	chr3:90496551-90499643	391.64	375.112	408.169	OK
Tchh	Tchh	Tchh	TSS4449	chr3:93246251-93252999	0.0595423	0.0297712	0.0893135	OK
S100a11	S100a11	S100a11	TSS9519	chr3:93324417-93330210	72.0853	67.7864	76.3841	OK
Tdpoz2	Tdpoz2	Tdpoz2	TSS26915	chr3:93455463-93456608	0	0	0	OK
Tdpoz3	Tdpoz3	Tdpoz3	TSS8216	chr3:93629941-93631039	0	0	0	OK
Gm9125	Gm9125	Gm9125	TSS2159	chr3:93851902-93858807	0	0	0	OK
Gm9125	Gm9125	Gm9125	TSS25646	chr3:93740554-93747465	0	0	0	OK
Tdpoz4	Tdpoz4	Tdpoz4	TSS4729	chr3:93600319-93601432	0.022367	0	0.0671011	OK
Gm10697	Gm10697	Gm10697	TSS24192	chr3:93764213-93765236	0	0	0	OK
Gm10696	Gm10696	Gm10696	TSS10988	chr3:93978333-93982115	0	0	0	OK
Tdpoz1	Tdpoz1	Tdpoz1	TSS20649	chr3:93473254-93480205	0	0	0	OK
Gm10697	Gm10697	Gm10697	TSS20815	chr3:93875543-93876566	0	0	0	OK
Them4	Them4	Them4	TSS8457	chr3:94114053-94136454	1.48542	1.20216	1.76868	OK
C2cd4d	C2cd4d	C2cd4d	TSS25501	chr3:94166365-94168489	0	0	0	OK
Them5	Them5	Them5	TSS5533	chr3:94146020-94151274	0	0	0	OK
Lingo4	Lingo4	Lingo4	TSS13794	chr3:94203140-94208423	0.015181	0	0.0366802	OK
Rorc	Rorc	Rorc	TSS1040,TSS24625	chr3:94176715-94202196	0.113895	0.0452245	0.182565	OK
Oaz3	Oaz3	Oaz3	TSS17907	chr3:94237309-94240573	0.0270938	0	0.0812813	OK
Tdrkh	Tdrkh	Tdrkh	TSS10894	chr3:94217239-94235421	1.90139	1.64304	2.15975	OK
S100a10	S100a10	S100a10	TSS12189	chr3:93359038-93368567	185.205	179.459	190.95	OK
Riiad1	Riiad1	Riiad1	TSS26279	chr3:94268906-94277513	0	0	0	OK
Celf3	Celf3	Celf3	TSS1129,TSS1503,TSS8135	chr3:94282216-94296120	0.0277325	0	0.0746174	OK
Mrpl9	Mrpl9	Mrpl9	TSS24691	chr3:94247257-94252630	33.9233	32.5098	35.3368	OK
BC021767	BC021767	BC021767	TSS23267	chr3:94464510-94471074	0.165408	0.0810376	0.249779	OK
Cgn	Cgn	Cgn	TSS17456	chr3:94563990-94590437	0.00361017	0	0.0159545	OK
Tuft1	Tuft1	Tuft1	TSS6327	chr3:94416674-94462794	2.47035	2.16918	2.77152	OK
Selenbp2	Selenbp2	Selenbp2	TSS9975	chr3:94497494-94508328	1.27552	1.00692	1.54412	OK
Pogz	Pogz	Pogz	TSS3443	chr3:94641488-94687489	2.34759	2.16689	2.52828	OK
Snx27	Snx27	Snx27	TSS14533	chr3:94301463-94386638	12.1978	11.6341	12.7616	OK
Selenbp1	Selenbp1	Selenbp1	TSS5126	chr3:94737004-94748680	17.9059	16.9046	18.9072	OK
Rfx5	Rfx5	Rfx5	TSS851	chr3:94758936-94765483	7.2093	6.81844	7.60017	OK
Psmb4	Psmb4	Psmb4	TSS13084	chr3:94688245-94690880	211.792	206.928	216.657	OK
Pi4kb	Pi4kb	Pi4kb	TSS1213	chr3:94778652-94810859	17.5126	16.5801	18.445	OK
Zfp687	Zfp687	Zfp687	TSS3330	chr3:94810623-94819160	7.87467	7.36769	8.38166	OK
Mir7013	Mir7013	Mir7013	TSS8728	chr3:94808089-94808161	0	0	0	OK
Tmod4	Tmod4	Tmod4	TSS3366	chr3:94928435-94933130	0.0590594	0	0.127255	OK
Vps72	Vps72	Vps72	TSS21670	chr3:94914963-94926973	21.8077	20.595	23.0204	OK
Pip5k1a	Pip5k1a	Pip5k1a	TSS1578	chr3:94862451-94910852	10.4663	9.88055	11.0521	OK
Scnm1	Scnm1	Scnm1	TSS26419	chr3:94933640-94937934	19.1999	17.4662	20.9336	OK
Sema6c	Sema6c	Sema6c	TSS2105,TSS4805	chr3:94964341-94977972	0.0984862	0.0461478	0.150825	OK
Psmd4	Psmd4	Psmd4	TSS14449	chr3:94836612-94846536	91.0425	87.3107	94.7743	OK
Lysmd1	Lysmd1	Lysmd1	TSS6102	chr3:94938009-94943447	5.89812	5.36295	6.43329	OK
Mir8099-1	Mir8099-1	Mir8099-1	TSS12646	chr3:94942981-94943108	0	0	0	OK
Tnfaip8l2	Tnfaip8l2	Tnfaip8l2	TSS19019	chr3:94943442-94946282	31.2273	29.1102	33.3445	OK
Gm128	Gm128	Gm128	TSS17698	chr3:95040841-95045031	1.03749	0.772096	1.30288	OK
Bnipl	Bnipl	Bnipl	TSS13343	chr3:95045214-95055115	0	0	0	OK
Prune	Prune	Prune	TSS1813	chr3:95057595-95085998	8.48258	7.99042	8.97474	OK
Fam63a	Fam63a	Fam63a	TSS19572	chr3:95086856-95100086	12.4852	11.7223	13.2481	OK
Anxa9	Anxa9	Anxa9	TSS22314,TSS3612	chr3:95100015-95111098	3.19137	2.76527	3.61747	OK
4930558C23Rik	4930558C23Rik	4930558C23Rik	TSS16734	chr3:95190379-95206763	0	0	0	OK
Gm4349	Gm4349	Gm4349	TSS3479	chr3:95231270-95235007	1.2372	0.902639	1.57176	OK
Ctsk	Ctsk	Ctsk	TSS7615	chr3:95303131-95313309	0.342967	0.199226	0.486708	OK
Gabpb2	Gabpb2	Gabpb2	TSS27161	chr3:94985689-95021864	15.9787	15.3372	16.6201	OK
Mllt11	Mllt11	Mllt11	TSS7561	chr3:95022465-95032599	2.16454	1.86883	2.46024	OK
Gm16740	Gm16740	Gm16740	TSS26547	chr3:95021378-95030580	3.54441	2.90221	4.1866	OK
Cdc42se1	Cdc42se1	Cdc42se1	TSS14174,TSS23325	chr3:95032345-95040346	52.9999	50.9855	55.0143	OK
Arnt	Arnt	Arnt	TSS11910	chr3:95238311-95301161	8.15817	7.68184	8.6345	OK
Hormad1	Hormad1	Hormad1	TSS6798	chr3:95363598-95391782	0	0	0	OK
Cers2	Cers2	Cers2	TSS6468	chr3:95119173-95127490	66.7367	63.469	70.0043	OK
Setdb1	Setdb1	Setdb1	TSS22908	chr3:95127446-95161124	18.4089	17.5446	19.2731	OK
Golph3l	Golph3l	Golph3l	TSS6328	chr3:95392855-95423169	18.3415	17.2893	19.3937	OK
Ensa	Ensa	Ensa	TSS23330	chr3:95428901-95436039	40.0857	38.1389	42.0324	OK
Ctss	Ctss	Ctss	TSS23854	chr3:95330707-95360327	142.674	136.352	148.995	OK
Adamtsl4	Adamtsl4	Adamtsl4	TSS22655	chr3:95480124-95491840	0.1067	0.0553998	0.158	OK
Ecm1	Ecm1	Ecm1	TSS23899	chr3:95538070-95543492	2.30316	1.95317	2.65315	OK
Mir7014	Mir7014	Mir7014	TSS22325	chr3:95538833-95538896	0	0	0	OK
Rprd2	Rprd2	Rprd2	TSS7072	chr3:95563795-95622876	4.85489	4.63236	5.07741	OK
Mcl1	Mcl1	Mcl1	TSS11193	chr3:95462642-95467101	61.4853	60.2163	62.7544	OK
Prpf3	Prpf3	Prpf3	TSS24314	chr3:95634544-95659676	10.2294	9.6485	10.8102	OK
Mrps21	Mrps21	Mrps21	TSS6251	chr3:95666574-95674542	104.416	98.2853	110.547	OK
Tars2	Tars2	Tars2	TSS22831	chr3:95543896-95558900	21.6219	20.4286	22.8152	OK
C920021L13Rik	C920021L13Rik	C920021L13Rik	TSS26629	chr3:95675444-95693016	0.365542	0.221207	0.509877	OK
BC028528	BC028528	BC028528	TSS21987	chr3:95688895-95695853	30.0697	26.7579	33.3816	OK
Ciart	Ciart	Ciart	TSS3310	chr3:95682427-95686151	1.10116	0.819481	1.38284	OK
Aph1a	Aph1a	Aph1a	TSS10281	chr3:95697843-95702515	31.0167	29.6375	32.3958	OK
Car14	Car14	Car14	TSS2335	chr3:95701722-95708562	0.767455	0.550734	0.984176	OK
Gm9054	Gm9054	Gm9054	TSS17377	chr3:95789432-95790890	0.236227	0.0433484	0.429105	OK
Vps45	Vps45	Vps45	TSS26160	chr3:95803754-95862378	6.33427	5.8656	6.80294	OK
Plekho1	Plekho1	Plekho1	TSS7130	chr3:95792762-95799762	36.4526	34.844	38.0612	OK
Mtmr11	Mtmr11	Mtmr11	TSS364	chr3:95965892-95975641	0.493972	0.366372	0.621572	OK
Sv2a	Sv2a	Sv2a	TSS3728	chr3:95985149-95999103	0.443653	0.342894	0.544412	OK
Bola1	Bola1	Bola1	TSS842	chr3:96000510-96001509	21.894	20.0445	23.7435	OK
Sf3b4	Sf3b4	Sf3b4	TSS18495	chr3:95976428-95981487	17.5212	16.5478	18.4945	OK
Hist2h2ab	Hist2h2ab	Hist2h2ab	TSS13738	chr3:96023838-96024276	58.3315	54.0072	62.6559	OK
Otud7b	Otud7b	Otud7b	TSS8170	chr3:95908449-95965052	5.10885	4.79393	5.42376	OK
Anp32e	Anp32e	Anp32e	TSS16198	chr3:95733179-95751310	67.665	64.8008	70.5292	OK
Hist2h2be	Hist2h2be	Hist2h2be	TSS27500	chr3:96025043-96027661	3.49138	3.14483	3.83793	OK
Hist2h2ac	Hist2h2ac	Hist2h2ac	TSS16167	chr3:96024335-96024803	567.855	554.944	580.766	OK
Hist2h3c2	Hist2h3c2	Hist2h3c2	TSS6495	chr3:96042401-96043050	366.101	348.959	383.243	OK
Hist2h3c1	Hist2h3c1	Hist2h3c1	TSS17521	chr3:96042401-96043065	0.000462481	0	0.0861001	OK
Hist2h2aa1	Hist2h2aa1	Hist2h2aa1	TSS16275	chr3:96043701-96044257	1080.05	1032.88	1127.23	OK
Hist2h2aa2	Hist2h2aa2	Hist2h2aa2	TSS1899	chr3:96043701-96044297	1.59066	0.783894	2.39743	OK
Hist2h4	Hist2h4	Hist2h4	TSS22836	chr3:96066856-96067240	479.95	466.087	493.813	OK
Hist2h3b	Hist2h3b	Hist2h3b	TSS3740	chr3:96072576-96073078	431.456	420.822	442.089	OK
Hist2h3c1	Hist2h3c1	Hist2h3c1	TSS3315	chr3:96050607-96051271	0.000460886	0	0.0860985	OK
Hist2h3c2	Hist2h3c2	Hist2h3c2	TSS10490	chr3:96050622-96051271	365.63	348.508	382.753	OK
Hist2h2aa2	Hist2h2aa2	Hist2h2aa2	TSS4656	chr3:96049379-96049975	0.532019	0.0657787	0.99826	OK
Hist2h2aa1	Hist2h2aa1	Hist2h2aa1	TSS13113	chr3:96049419-96049975	1081.65	1034.42	1128.89	OK
Fcgr1	Fcgr1	Fcgr1	TSS25562	chr3:96086831-96097892	2.34102	2.05189	2.63014	OK
Terc	Terc	Terc	TSS4252	chr3:96218359-96218756	47.5419	43.2877	51.7961	OK
BC107364	BC107364	BC107364	TSS10524	chr3:96237710-96256229	0	0	0	OK
Hfe2	Hfe2	Hfe2	TSS14755	chr3:96329107-96333139	0	0	0	OK
Ankrd34a	Ankrd34a	Ankrd34a	TSS24311	chr3:96400558-96403701	0	0	0	OK
Polr3gl	Polr3gl	Polr3gl	TSS818	chr3:96381794-96398104	10.8755	9.92516	11.8258	OK
Hist2h2bb	Hist2h2bb	Hist2h2bb	TSS9032	chr3:96073622-96074115	2063.33	2039.86	2086.81	OK
Lix1l	Lix1l	Lix1l	TSS10308	chr3:96405055-96429275	1.70113	1.45058	1.95169	OK
6330549D23Rik	6330549D23Rik	6330549D23Rik	TSS3393	chr3:96410584-96433742	0.625623	0.483537	0.76771	OK
Ankrd35	Ankrd35	Ankrd35	TSS19098	chr3:96474053-96494957	0.130023	0.0765837	0.183462	OK
Itga10	Itga10	Itga10	TSS2261	chr3:96449506-96468442	0.177087	0.121072	0.233102	OK
Rbm8a	Rbm8a	Rbm8a	TSS1526	chr3:96433850-96437714	25.9221	24.7134	27.1308	OK
Pias3	Pias3	Pias3	TSS16789,TSS25397	chr3:96500297-96509993	3.09497	2.77901	3.41094	OK
Nudt17	Nudt17	Nudt17	TSS4764	chr3:96509814-96512483	0.264705	0.113217	0.416194	OK
Pex11b	Pex11b	Pex11b	TSS13538,TSS23022,TSS26052	chr3:96439279-96449304	16.0973	14.7754	17.4191	OK
Polr3c	Polr3c	Polr3c	TSS27532	chr3:96515817-96531362	15.7918	14.8838	16.6998	OK
Cd160	Cd160	Cd160	TSS25780,TSS9341	chr3:96602685-96633274	0.513054	0.372054	0.654054	OK
4930442L01Rik	4930442L01Rik	4930442L01Rik	TSS7604	chr3:96633748-96635993	0	0	0	OK
Pdzk1	Pdzk1	Pdzk1	TSS13287,TSS21815	chr3:96633987-96674849	1.02354	0.818269	1.2288	OK
Gja8	Gja8	Gja8	TSS10023	chr3:96717488-96729974	0	0	0	OK
Gja5	Gja5	Gja5	TSS7509	chr3:96836324-96857557	0	0	0	OK
Gm15441	Gm15441	Gm15441	TSS19416	chr3:96359690-96370724	0.196237	0.0876624	0.304812	OK
Txnip	Txnip	Txnip	TSS21501	chr3:96361879-96365780	94.2447	90.968	97.5214	OK
Rnf115	Rnf115	Rnf115	TSS25264	chr3:96531533-96595078	29.4378	28.35	30.5257	OK
Gpr89	Gpr89	Gpr89	TSS20377	chr3:96674988-96709221	14.0126	13.147	14.8781	OK
Olfr1402	Olfr1402	Olfr1402	TSS17505	chr3:97214139-97215102	0	0	0	OK
Bcl9	Bcl9	Bcl9	TSS24374	chr3:97007584-97031287	1.06388	0.939891	1.18788	OK
Acp6	Acp6	Acp6	TSS561	chr3:96962699-96980499	13.5742	12.7199	14.4285	OK
Prkab2	Prkab2	Prkab2	TSS311	chr3:97462134-97476990	1.50699	1.32958	1.6844	OK
Fmo5	Fmo5	Fmo5	TSS16534,TSS2185	chr3:97432726-97459210	0.540284	0.441553	0.639014	OK
Chd1l	Chd1l	Chd1l	TSS10305	chr3:97364670-97414113	16.2845	15.5871	16.9819	OK
Gm5544	Gm5544	Gm5544	TSS5785	chr3:97734095-97770941	0.117129	0	0.234315	OK
Sec22b	Sec22b	Sec22b	TSS12698	chr3:97705149-97726241	27.4022	26.2175	28.5869	OK
Pde4dip	Pde4dip	Pde4dip	TSS25258,TSS7870	chr3:97493750-97692630	5.84084	5.47106	6.21062	OK
Mir7225	Mir7225	Mir7225	TSS14279	chr3:97494431-97494485	0	0	0	OK
Reg4	Reg4	Reg4	TSS20934	chr3:98026078-98040671	0	0	0	OK
Adam30	Adam30	Adam30	TSS8748	chr3:97964734-97967096	0	0	0	OK
Hmgcs2	Hmgcs2	Hmgcs2	TSS23445	chr3:98084353-98114661	0.10779	0.0538949	0.161685	OK
Hsd3b2	Hsd3b2	Hsd3b2	TSS3405	chr3:98515029-98528466	0	0	0	OK
Gm10681	Gm10681	Gm10681	TSS24771	chr3:98356465-98367932	0	0	0	OK
Hsd3b4	Hsd3b4	Hsd3b4	TSS184,TSS6052	chr3:98356473-98367961	0	0	0	OK
Hsd3b3	Hsd3b3	Hsd3b3	TSS13360,TSS23531	chr3:98545398-98567051	0	0	0	OK
Zfp697	Zfp697	Zfp697	TSS17196	chr3:98186403-98235872	0.214851	0.15427	0.275432	OK
Gm10681	Gm10681	Gm10681	TSS10506	chr3:98302995-98314461	0	0	0	OK
Hsd3b4	Hsd3b4	Hsd3b4	TSS26239,TSS5440	chr3:98303002-98314490	0	0	0	OK
Hsd3b5	Hsd3b5	Hsd3b5	TSS11187	chr3:98422558-98449457	0	0	0	OK
Notch2	Notch2	Notch2	TSS9604	chr3:97817460-97954290	23.0038	22.5649	23.4427	OK
Hsd3b6	Hsd3b6	Hsd3b6	TSS10916	chr3:98609426-98618366	0	0	0	OK
Hsd3b1	Hsd3b1	Hsd3b1	TSS26403	chr3:98656116-98663717	0	0	0	OK
Gm12440	Gm12440	Gm12440	TSS18470	chr3:98853744-98857665	0	0	0	OK
Hao2	Hao2	Hao2	TSS19181	chr3:98678441-98697153	0	0	0	OK
Tbx15	Tbx15	Tbx15	TSS10354	chr3:99057682-99158183	0	0	0	OK
Wars2	Wars2	Wars2	TSS16898	chr3:98945012-99024126	2.75855	2.52016	2.99694	OK
Mir6481	Mir6481	Mir6481	TSS10534	chr3:99003267-99003376	0	0	0	OK
4930406D18Rik	4930406D18Rik	4930406D18Rik	TSS13264	chr3:100230327-100241677	0	0	0	OK
Fam46c	Fam46c	Fam46c	TSS18397	chr3:100275458-100293115	3.64775	3.23734	4.05816	OK
Gdap2	Gdap2	Gdap2	TSS6519	chr3:99966385-100010912	8.47044	7.86854	9.07235	OK
Spag17	Spag17	Spag17	TSS9546	chr3:99689339-99947245	0.0683637	0.0398999	0.0968275	OK
Wdr3	Wdr3	Wdr3	TSS7199	chr3:99942102-99966326	26.4001	25.0286	27.7716	OK
Phgdh	Phgdh	Phgdh	TSS8393	chr3:98117093-98143892	157.778	154.938	160.618	OK
Vtcn1	Vtcn1	Vtcn1	TSS15470	chr3:100629381-100700845	0	0	0	OK
Trim45	Trim45	Trim45	TSS4625	chr3:100726415-100740848	2.95182	2.67093	3.2327	OK
Cd101	Cd101	Cd101	TSS12157	chr3:100797451-100833418	0.260678	0.17571	0.345646	OK
Ptgfrn	Ptgfrn	Ptgfrn	TSS24343	chr3:100844158-100914089	0.209772	0.153239	0.266305	OK
Cd2	Cd2	Cd2	TSS6587	chr3:101079830-101091862	3.78927	3.2086	4.36994	OK
Igsf3	Igsf3	Igsf3	TSS13141	chr3:101181047-101266983	0.802023	0.703723	0.900323	OK
Man1a2	Man1a2	Man1a2	TSS25572	chr3:100366126-100489396	13.2461	12.8662	13.626	OK
Ttf2	Ttf2	Ttf2	TSS14761	chr3:100742782-100773586	13.8752	13.3583	14.3921	OK
Mab21l3	Mab21l3	Mab21l3	TSS25201	chr3:101616998-101640146	0.00621145	0	0.0186344	OK
Casq2	Casq2	Casq2	TSS20297	chr3:101890377-101950435	0	0	0	OK
Nhlh2	Nhlh2	Nhlh2	TSS3201	chr3:101814067-101819415	0	0	0	OK
A230001M10Rik	A230001M10Rik	A230001M10Rik	TSS2485	chr3:102066327-102092694	0	0	0	OK
Vangl1	Vangl1	Vangl1	TSS2795	chr3:101959822-102008616	0.478687	0.378295	0.57908	OK
Slc22a15	Slc22a15	Slc22a15	TSS10626	chr3:101659693-101728376	0.842337	0.73636	0.948315	OK
Ngf	Ngf	Ngf	TSS15227	chr3:102273841-102324936	0.0234638	0	0.101552	OK
Nr1h5	Nr1h5	Nr1h5	TSS26873	chr3:102743580-102768056	0.00844948	0	0.0377978	OK
Sycp1	Sycp1	Sycp1	TSS2161	chr3:102622421-102740023	0	0	0	OK
Tshb	Tshb	Tshb	TSS20409	chr3:102581320-102586637	0.0547454	0	0.255483	OK
Sike1	Sike1	Sike1	TSS22018	chr3:102799662-102807837	7.38502	6.89304	7.87701	OK
Tspan2os	Tspan2os	Tspan2os	TSS16382	chr3:102524153-102539340	0.100833	0	0.276341	OK
Tspan2	Tspan2	Tspan2	TSS12518,TSS25204	chr3:102538692-102576233	5.64987	5.26892	6.03082	OK
Atp1a1	Atp1a1	Atp1a1	TSS16708	chr3:101380141-101408630	89.8645	88.3794	91.3497	OK
Ampd1	Ampd1	Ampd1	TSS11553	chr3:102877936-102903643	0	0	0	OK
Dennd2c	Dennd2c	Dennd2c	TSS21414	chr3:102931478-102973656	1.43647	1.27669	1.59624	OK
Nras	Nras	Nras	TSS4457	chr3:102862207-102871837	31.5803	30.7841	32.3766	OK
Bcas2	Bcas2	Bcas2	TSS11299	chr3:102975633-102983077	40.1599	38.5094	41.8105	OK
Olfml3	Olfml3	Olfml3	TSS18619	chr3:103539316-103541924	0.470819	0.30976	0.631878	OK
Syt6	Syt6	Syt6	TSS19683,TSS6915	chr3:103379204-103449490	0.0488369	0	0.118523	OK
Trim33	Trim33	Trim33	TSS5959	chr3:103083215-103162693	10.519	10.0546	10.9833	OK
Bcl2l15	Bcl2l15	Bcl2l15	TSS15159	chr3:103636618-103658541	0.0733578	0	0.193472	OK
Dclre1b	Dclre1b	Dclre1b	TSS26099	chr3:103604527-103613310	7.43448	6.95008	7.91887	OK
Gm15471	Gm15471	Gm15471	TSS8148	chr3:103607051-103612363	0.319929	0.0613873	0.57847	OK
Ap4b1	Ap4b1	Ap4b1	TSS5381	chr3:103613439-103625948	9.05404	8.41271	9.69537	OK
Ptpn22	Ptpn22	Ptpn22	TSS24213,TSS2753	chr3:103663717-103716175	9.74909	9.08393	10.4143	OK
Csde1	Csde1	Csde1	TSS13250	chr3:102824468-102862112	133.585	128.76	138.411	OK
Magi3	Magi3	Magi3	TSS27631	chr3:103817187-104024329	2.64977	2.43318	2.86637	OK
Lrig2	Lrig2	Lrig2	TSS20396	chr3:104257905-104315779	4.56031	4.32447	4.79616	OK
Rsbn1	Rsbn1	Rsbn1	TSS2024	chr3:103718042-103770543	7.42676	6.98971	7.86382	OK
Phtf1	Phtf1	Phtf1	TSS20343,TSS5288	chr3:103772032-103811414	16.5453	15.6742	17.4163	OK
Phtf1os	Phtf1os	Phtf1os	TSS6055	chr3:103768458-103772239	6.41613	5.94428	6.88798	OK
Ppm1j	Ppm1j	Ppm1j	TSS9383	chr3:104583973-104588935	0.271822	0.150259	0.393384	OK
Fam19a3	Fam19a3	Fam19a3	TSS26865	chr3:104570322-104580465	0.0152214	0	0.0327976	OK
Rhoc	Rhoc	Rhoc	TSS17715	chr3:104591951-104597377	0.785756	0.500283	1.07123	OK
Hipk1	Hipk1	Hipk1	TSS12351,TSS12352,TSS5919	chr3:103543737-103595486	26.0365	24.9819	27.091	OK
Mov10	Mov10	Mov10	TSS10160,TSS26949	chr3:104597749-104621481	6.88658	6.42667	7.34648	OK
Slc16a1	Slc16a1	Slc16a1	TSS12873	chr3:104442586-104462385	36.3322	35.472	37.1924	OK
Wnt2b	Wnt2b	Wnt2b	TSS24155	chr3:104747722-104764627	0.0618405	0.0219109	0.10177	OK
Kcnd3os	Kcnd3os	Kcnd3os	TSS22839	chr3:105251107-105255873	0	0	0	OK
Kcnd3	Kcnd3	Kcnd3	TSS13011,TSS13449	chr3:105255247-105476920	0.0446998	0	0.0955778	OK
4930564D02Rik	4930564D02Rik	4930564D02Rik	TSS25942	chr3:104869761-104881724	0	0	0	OK
Cttnbp2nl	Cttnbp2nl	Cttnbp2nl	TSS1653,TSS26181	chr3:104804832-104856064	1.48022	1.30572	1.65472	OK
St7l	St7l	St7l	TSS11181	chr3:104667423-104732981	3.46455	3.21387	3.71524	OK
Fam212b	Fam212b	Fam212b	TSS20988,TSS26249	chr3:105507516-105523760	0.3947	0.306067	0.483332	OK
Ddx20	Ddx20	Ddx20	TSS24137	chr3:105481379-105490489	16.973	16.2229	17.7231	OK
Gm5547	Gm5547	Gm5547	TSS6250	chr3:105618484-105620277	2.27834	1.45994	3.09674	OK
Tmigd3	Tmigd3	Tmigd3	TSS23293	chr3:105673775-105726962	0.589491	0.333568	0.845414	OK
Adora3	Adora3	Adora3	TSS6712	chr3:105707338-105711846	1.55823	1.30167	1.81479	OK
I830077J02Rik	I830077J02Rik	I830077J02Rik	TSS17300	chr3:105728808-105735582	16.9989	15.7282	18.2696	OK
Rap1a	Rap1a	Rap1a	TSS10158	chr3:105530177-105604299	43.5873	42.3153	44.8592	OK
Capza1	Capza1	Capza1	TSS4860	chr3:104625702-104667423	110.033	108.257	111.808	OK
Ovgp1	Ovgp1	Ovgp1	TSS4785	chr3:105776719-105790341	0.160911	0.0850065	0.236815	OK
Chia1	Chia1	Chia1	TSS20691	chr3:105916299-105935034	0.0311256	0	0.0752052	OK
Pifo	Pifo	Pifo	TSS19278,TSS26844	chr3:105799874-105817564	0	0	0	OK
Chil4	Chil4	Chil4	TSS19004	chr3:106004408-106022397	0.128427	0.0290881	0.227766	OK
Chil6	Chil6	Chil6	TSS9322	chr3:106190301-106209100	0	0	0	OK
Chil3	Chil3	Chil3	TSS17901	chr3:105950471-105970482	20.2686	19.1458	21.3913	OK
Lrif1	Lrif1	Lrif1	TSS12731,TSS5550	chr3:106487904-106539494	5.84973	5.29511	6.40435	OK
2010016I18Rik	2010016I18Rik	2010016I18Rik	TSS5530	chr3:106284903-106288831	0.455423	0.286377	0.624468	OK
Cept1	Cept1	Cept1	TSS1883	chr3:106305177-106350720	15.9942	15.025	16.9634	OK
Dennd2d	Dennd2d	Dennd2d	TSS16569,TSS22046,TSS9446	chr3:106285348-106305948	3.78394	3.47174	4.09614	OK
Dram2	Dram2	Dram2	TSS15006	chr3:106350715-106378259	7.61054	7.04921	8.17188	OK
Olfr266	Olfr266	Olfr266	TSS12294	chr3:106624524-106625475	0	0	0	OK
Kcna3	Kcna3	Kcna3	TSS26137	chr3:106839079-106841047	7.49656	6.90011	8.09302	OK
Kcna10	Kcna10	Kcna10	TSS22047	chr3:106986060-106998639	0	0	0	OK
Cym	Cym	Cym	TSS6184	chr3:107014212-107024650	0	0	0	OK
Kcna2	Kcna2	Kcna2	TSS18463	chr3:106904484-106917923	0.025801	0.0120098	0.0395922	OK
Prok1	Prok1	Prok1	TSS19885	chr3:107038448-107042625	0	0	0	OK
A630076J17Rik	A630076J17Rik	A630076J17Rik	TSS15299	chr3:107033531-107036949	0	0	0	OK
Atp5f1	Atp5f1	Atp5f1	TSS17142	chr3:105745595-105763166	170.466	162.768	178.164	OK
Wdr77	Wdr77	Wdr77	TSS16068	chr3:105762415-105772678	27.7752	26.3551	29.1953	OK
AI504432	AI504432	AI504432	TSS10515	chr3:106842421-106857240	6.63543	6.31238	6.95847	OK
Slc16a4	Slc16a4	Slc16a4	TSS5772	chr3:107094209-107115033	0.156673	0.0750244	0.238322	OK
Lamtor5	Lamtor5	Lamtor5	TSS7251	chr3:107081775-107086999	50.5184	48.0662	52.9706	OK
Cd53	Cd53	Cd53	TSS15149	chr3:106561778-106593067	65.2444	63.7774	66.7114	OK
Ubl4b	Ubl4b	Ubl4b	TSS19883	chr3:107356615-107357991	0	0	0	OK
Kcnc4	Kcnc4	Kcnc4	TSS6522	chr3:107241220-107261816	0	0	0	OK
Alx3	Alx3	Alx3	TSS1198	chr3:107397948-107408793	0.0584042	0.0061659	0.110643	OK
Slc6a17	Slc6a17	Slc6a17	TSS25214,TSS7290	chr3:107270465-107320936	0.0136991	0	0.0325716	OK
Rbm15	Rbm15	Rbm15	TSS19379	chr3:107129027-107136207	17.7534	17.0583	18.4485	OK
Strip1	Strip1	Strip1	TSS4463	chr3:107415449-107434628	13.5657	12.9548	14.1765	OK
Gstm6	Gstm6	Gstm6	TSS21394	chr3:107741765-107746667	0.021476	0	0.0644281	OK
Csf1	Csf1	Csf1	TSS24180	chr3:107543965-107563387	3.76913	3.43985	4.09842	OK
Gstm7	Gstm7	Gstm7	TSS27380	chr3:107729251-107734663	0.891527	0.632851	1.1502	OK
Gstm3	Gstm3	Gstm3	TSS14205	chr3:107766613-107772092	0.11919	0.0124008	0.225979	OK
Gstm2	Gstm2	Gstm2	TSS9962	chr3:107784619-107789354	1.68392	1.27533	2.09251	OK
Ahcyl1	Ahcyl1	Ahcyl1	TSS16870	chr3:107466037-107499466	22.4035	21.6864	23.1206	OK
Eps8l3	Eps8l3	Eps8l3	TSS23360	chr3:107680147-107695818	0	0	0	OK
Gstm5	Gstm5	Gstm5	TSS11504	chr3:107698771-107701603	23.7596	21.8299	25.6893	OK
4933431E20Rik	4933431E20Rik	4933431E20Rik	TSS23825	chr3:107691767-107699131	0.831555	0.709708	0.953401	OK
Gstm4	Gstm4	Gstm4	TSS18009,TSS18010	chr3:107843325-107847777	4.51202	3.96933	5.0547	OK
Gstm1	Gstm1	Gstm1	TSS4767	chr3:107815167-107820891	91.2685	88.6458	93.8912	OK
Gnat2	Gnat2	Gnat2	TSS1782	chr3:107895983-107904348	0.748096	0.548422	0.94777	OK
Ampd2	Ampd2	Ampd2	TSS26276,TSS4831	chr3:107876979-107889584	24.7255	23.7154	25.7355	OK
Gpr61	Gpr61	Gpr61	TSS12413	chr3:107951238-107957850	0.0422769	0.00775796	0.0767959	OK
Amigo1	Amigo1	Amigo1	TSS24228	chr3:107989206-107995204	1.06339	0.926562	1.20023	OK
Sypl2	Sypl2	Sypl2	TSS9967	chr3:108015183-108029517	0	0	0	OK
Atxn7l2	Atxn7l2	Atxn7l2	TSS21648	chr3:108005145-108013445	3.07047	2.71233	3.4286	OK
Cyb561d1	Cyb561d1	Cyb561d1	TSS12820	chr3:107998688-108003752	3.83936	3.53186	4.14687	OK
Gnai3	Gnai3	Gnai3	TSS12912	chr3:107910192-107949070	69.9683	68.5673	71.3692	OK
Psma5	Psma5	Psma5	TSS7214	chr3:108059843-108082870	131.326	128.036	134.617	OK
Mybphl	Mybphl	Mybphl	TSS24945	chr3:108167828-108182975	0.0190618	0	0.073097	OK
Gm12522	Gm12522	Gm12522	TSS9211	chr3:108182194-108186659	0.167017	0.0847462	0.249288	OK
Celsr2	Celsr2	Celsr2	TSS1148	chr3:108193765-108218412	0.335834	0.281869	0.389798	OK
Psrc1	Psrc1	Psrc1	TSS22990,TSS26098	chr3:108186721-108191149	7.43124	6.75529	8.10719	OK
1700013F07Rik	1700013F07Rik	1700013F07Rik	TSS21809	chr3:108340501-108347615	0	0	0	OK
Scarna2	Scarna2	Scarna2	TSS24973	chr3:108357259-108357320	0	0	0	OK
5330417C22Rik	5330417C22Rik	5330417C22Rik	TSS24756	chr3:108260986-108339440	0.0866904	0.0386032	0.134778	OK
Sort1	Sort1	Sort1	TSS19909	chr3:108086981-108164437	21.7186	20.8741	22.5631	OK
Taf13	Taf13	Taf13	TSS10463	chr3:108374616-108384986	13.3385	12.3278	14.3493	OK
Wdr47	Wdr47	Wdr47	TSS20176	chr3:108394195-108448637	2.01952	1.81471	2.22432	OK
Tmem167b	Tmem167b	Tmem167b	TSS3799	chr3:108359342-108365384	14.8532	14.1718	15.5345	OK
Aknad1	Aknad1	Aknad1	TSS26918	chr3:108542575-108585227	0	0	0	OK
Sars	Sars	Sars	TSS3276	chr3:108227781-108248177	30.8133	29.3205	32.3061	OK
Fndc7	Fndc7	Fndc7	TSS22697	chr3:108656595-108692926	0.02241	0	0.0461233	OK
Stxbp3	Stxbp3	Stxbp3	TSS22973	chr3:108596097-108643420	11.1201	10.471	11.7693	OK
Henmt1	Henmt1	Henmt1	TSS10716,TSS4204	chr3:108743001-108763694	0.117533	0.031198	0.203868	OK
Clcc1	Clcc1	Clcc1	TSS10117,TSS15535,TSS21655	chr3:108456830-108481758	24.8736	23.4548	26.2924	OK
Gpsm2	Gpsm2	Gpsm2	TSS7843	chr3:108481555-108525217	8.89235	8.2885	9.49619	OK
Prpf38b	Prpf38b	Prpf38b	TSS17855	chr3:108705724-108714622	25.4612	24.5913	26.331	OK
Slc25a54	Slc25a54	Slc25a54	TSS21356	chr3:108883416-108919500	0	0	0	OK
Slc25a24	Slc25a24	Slc25a24	TSS21438	chr3:108926066-108971327	11.4561	10.9079	12.0043	OK
Fam102b	Fam102b	Fam102b	TSS16120	chr3:108773914-108830525	15.8654	15.3722	16.3587	OK
Ntng1	Ntng1	Ntng1	TSS11252	chr3:109582967-109946390	0	0	0	OK
Gm6602	Gm6602	Gm6602	TSS8072	chr3:111684820-111884919	0	0	0	OK
Amy2a5	Amy2a5	Amy2a5	TSS27243	chr3:113052095-113061617	0	0	0	OK
Amy2b	Amy2b	Amy2b	TSS23265	chr3:112950573-112959645	0	0	0	OK
Amy2a4	Amy2a4	Amy2a4	TSS7675	chr3:113115366-113126970	0	0	0	OK
Amy2a5	Amy2a5	Amy2a5	TSS9088	chr3:113117374-113126832	0	0	0	OK
Amy1	Amy1	Amy1	TSS14391,TSS8092	chr3:113258869-113280668	0.0141092	0	0.0579511	OK
Amy2a4	Amy2a4	Amy2a4	TSS6401	chr3:113082754-113094367	0	0	0	OK
Amy2a5	Amy2a5	Amy2a5	TSS14903	chr3:113084762-113094229	0	0	0	OK
Amy2a3	Amy2a3	Amy2a3	TSS18454	chr3:113147966-113159576	0	0	0	OK
Amy2a5	Amy2a5	Amy2a5	TSS19805	chr3:113149974-113159438	0	0	0	OK
Prmt6	Prmt6	Prmt6	TSS21508	chr3:110049021-110053917	9.29244	8.65556	9.92932	OK
Col11a1	Col11a1	Col11a1	TSS3652	chr3:113733457-113923244	0.0177634	0.00325964	0.0322671	OK
Olfm3	Olfm3	Olfm3	TSS12222,TSS15586,TSS22519	chr3:114606995-114828682	0	0	0	OK
Vav3	Vav3	Vav3	TSS16140,TSS20411	chr3:109143600-109488612	13.8949	13.136	14.6538	OK
S1pr1	S1pr1	S1pr1	TSS2311	chr3:115413350-115417973	6.35336	5.9162	6.79052	OK
A930005H10Rik	A930005H10Rik	A930005H10Rik	TSS10268,TSS20821,TSS6187	chr3:115584496-115591048	5.96217	4.91235	7.01199	OK
Rnpc3	Rnpc3	Rnpc3	TSS14976	chr3:113307984-113333067	6.16267	5.62463	6.70071	OK
Dph5	Dph5	Dph5	TSS8035	chr3:115591100-115632241	17.3678	16.3429	18.3926	OK
Gpr88	Gpr88	Gpr88	TSS9037	chr3:115952571-115956402	0	0	0	OK
Extl2	Extl2	Extl2	TSS13902,TSS9268	chr3:115710366-115731934	6.60512	6.10509	7.10516	OK
Slc30a7	Slc30a7	Slc30a7	TSS9385	chr3:115641890-115710324	5.39493	5.16846	5.62139	OK
Mir669n	Mir669n	Mir669n	TSS1481	chr3:115682819-115682873	0	0	0	OK
Vcam1	Vcam1	Vcam1	TSS8950	chr3:115812937-115832606	6.31099	5.90149	6.72048	OK
Cdc14a	Cdc14a	Cdc14a	TSS4938	chr3:115975470-116126950	6.5057	6.05733	6.95407	OK
Rtca	Rtca	Rtca	TSS17501	chr3:116191881-116211093	22.9657	21.7833	24.1481	OK
Dbt	Dbt	Dbt	TSS5140	chr3:116215996-116252899	8.12312	7.65287	8.59338	OK
Lrrc39	Lrrc39	Lrrc39	TSS19297	chr3:116265890-116286052	0.315571	0.21676	0.414382	OK
Sass6	Sass6	Sass6	TSS25658	chr3:116297875-116333904	6.07212	5.642	6.50224	OK
Trmt13	Trmt13	Trmt13	TSS3840	chr3:116284253-116317505	1.8519	1.60879	2.09501	OK
Hiat1	Hiat1	Hiat1	TSS11896	chr3:116334084-116365595	30.0459	29.06	31.0319	OK
Slc35a3	Slc35a3	Slc35a3	TSS17850	chr3:116373715-116415198	19.1655	18.5187	19.8122	OK
Lppr4	Lppr4	Lppr4	TSS24132	chr3:117022062-117063794	0.00762222	0	0.0184167	OK
1700061I17Rik	1700061I17Rik	1700061I17Rik	TSS17077	chr3:116763439-116780683	0	0	0	OK
Lppr5	Lppr5	Lppr5	TSS24811	chr3:117278144-117392426	0	0	0	OK
Palmd	Palmd	Palmd	TSS13841	chr3:116621179-116671870	0	0	0	OK
4930455H04Rik	4930455H04Rik	4930455H04Rik	TSS4071	chr3:116671184-116687324	0	0	0	OK
Mir137	Mir137	Mir137	TSS814	chr3:118136774-118136847	0	0	0	OK
Dpyd	Dpyd	Dpyd	TSS14710	chr3:118265095-119135836	0	0	0	OK
Agl	Agl	Agl	TSS2926	chr3:116442916-116511084	5.01693	4.80562	5.22825	OK
Snx7	Snx7	Snx7	TSS8549	chr3:117484414-117571854	4.40038	3.92853	4.87224	OK
Ptbp2	Ptbp2	Ptbp2	TSS6966	chr3:119421659-119486306	2.66199	2.39711	2.92687	OK
6530403H02Rik	6530403H02Rik	6530403H02Rik	TSS24847	chr3:120157251-120589650	0.392489	0.297344	0.487635	OK
Rwdd3	Rwdd3	Rwdd3	TSS20354	chr3:120858319-120874613	1.02955	0.763006	1.29609	OK
Frrs1	Frrs1	Frrs1	TSS26405,TSS8324	chr3:116562484-116606668	16.1019	15.0968	17.1071	OK
Tmem56	Tmem56	Tmem56	TSS16306	chr3:120904927-120966234	0.583956	0.493488	0.674425	OK
Alg14	Alg14	Alg14	TSS8323	chr3:120994734-121064929	8.90055	7.88931	9.9118	OK
Slc44a3	Slc44a3	Slc44a3	TSS10306	chr3:121162445-121235262	0.0176168	0	0.0425655	OK
A730020M07Rik	A730020M07Rik	A730020M07Rik	TSS10685,TSS1882	chr3:121337855-121349371	0	0	0	OK
F3	F3	F3	TSS6668	chr3:121426454-121437970	0.086423	0.0210934	0.151753	OK
4930432M17Rik	4930432M17Rik	4930432M17Rik	TSS14940	chr3:121373680-121385900	0	0	0	OK
Cnn3	Cnn3	Cnn3	TSS5227	chr3:121129458-121161123	11.7077	10.9692	12.4461	OK
Abca4	Abca4	Abca4	TSS26759	chr3:121747377-121882979	0.674613	0.583768	0.765457	OK
Arhgap29	Arhgap29	Arhgap29	TSS6127	chr3:121656243-121719071	2.15946	1.96599	2.35293	OK
Abcd3	Abcd3	Abcd3	TSS23517	chr3:121461827-121518133	15.6748	15.0356	16.3141	OK
Gclm	Gclm	Gclm	TSS24313	chr3:121948474-121970133	36.2328	34.9659	37.4996	OK
Mir760	Mir760	Mir760	TSS9176	chr3:121996502-121996621	0	0	0	OK
Bcar3	Bcar3	Bcar3	TSS23900	chr3:122122697-122233100	1.80874	1.58535	2.03213	OK
Dnttip2	Dnttip2	Dnttip2	TSS5551	chr3:121977331-121988189	32.4719	31.3652	33.5785	OK
Fnbp1l	Fnbp1l	Fnbp1l	TSS16451	chr3:122241636-122322632	3.26276	2.99291	3.53262	OK
Mir7657	Mir7657	Mir7657	TSS25329	chr3:122244542-122244599	0	0	0	OK
4933405D12Rik	4933405D12Rik	4933405D12Rik	TSS16194	chr3:122585509-122627034	0	0	0	OK
Fabp2	Fabp2	Fabp2	TSS843	chr3:122597989-122602424	0	0	0	OK
Myoz2	Myoz2	Myoz2	TSS3668	chr3:122709123-122737905	0	0	0	OK
Pde5a	Pde5a	Pde5a	TSS15818	chr3:122432075-122562292	4.9301	4.60469	5.25552	OK
4930447N08Rik	4930447N08Rik	4930447N08Rik	TSS23273	chr3:122498008-122504898	0	0	0	OK
Synpo2	Synpo2	Synpo2	TSS5872	chr3:122779436-122939067	0.136276	0.095318	0.177235	OK
Usp53	Usp53	Usp53	TSS22699	chr3:122636518-122687365	2.10203	1.88637	2.3177	OK
1810037I17Rik	1810037I17Rik	1810037I17Rik	TSS2325	chr3:122627314-122629112	48.8572	46.5951	51.1192	OK
Prss12	Prss12	Prss12	TSS15366	chr3:123149830-123209520	0.647874	0.496857	0.79889	OK
Mettl14	Mettl14	Mettl14	TSS21012	chr3:123071212-123088908	9.85256	9.27006	10.4351	OK
Tram1l1	Tram1l1	Tram1l1	TSS13482	chr3:124023954-124026178	0.0102514	0	0.0307541	OK
1700003H04Rik	1700003H04Rik	1700003H04Rik	TSS3669	chr3:124268808-124284009	0	0	0	OK
Ndst3	Ndst3	Ndst3	TSS10857,TSS6528,TSS9523	chr3:123229083-123393770	0.0304941	0.00120823	0.0597801	OK
1700006A11Rik	1700006A11Rik	1700006A11Rik	TSS19232	chr3:124104072-124128946	0	0	0	OK
Sec24d	Sec24d	Sec24d	TSS4768	chr3:122970413-123068554	14.4795	13.9046	15.0544	OK
Ndst4	Ndst4	Ndst4	TSS19158	chr3:125107008-125427904	0	0	0	OK
Ugt8a	Ugt8a	Ugt8a	TSS29	chr3:125568260-125641468	0.0920568	0.0440822	0.140031	OK
Arsj	Arsj	Arsj	TSS3788	chr3:126066769-126143292	0	0	0	OK
Snhg8	Snhg8	Snhg8	TSS3423	chr3:123210469-123211254	20.7439	18.8348	22.6529	OK
Snora24	Snora24	Snora24	TSS15878	chr3:123210854-123210984	0.000122739	0	15.1517	OK
LOC100862268	LOC100862268	LOC100862268	TSS13481	chr3:126864222-126871208	0	0	0	OK
Ank2	Ank2	Ank2	TSS27489,TSS9012	chr3:126624524-126701370	0.041323	0.0139186	0.0687274	OK
Neurog2	Neurog2	Neurog2	TSS11278	chr3:127336062-127338549	0	0	0	OK
Camk2d	Camk2d	Camk2d	TSS5398	chr3:126299868-126549244	4.03889	3.76326	4.31452	OK
Zgrf1	Zgrf1	Zgrf1	TSS15185	chr3:127256406-127320941	3.23264	3.03207	3.43321	OK
Alpk1	Alpk1	Alpk1	TSS21514	chr3:127373227-127483445	4.35347	4.06942	4.63753	OK
Larp7	Larp7	Larp7	TSS7330	chr3:127239631-127256267	31.5383	30.3714	32.7052	OK
Mir302b	Mir302b	Mir302b	TSS24570	chr3:127248145-127248219	0	0	0	OK
Mir302c	Mir302c	Mir302c	TSS20850	chr3:127248280-127248348	0	0	0	OK
Mir302a	Mir302a	Mir302a	TSS19474	chr3:127248413-127248482	0	0	0	OK
Mir302d	Mir302d	Mir302d	TSS14099	chr3:127248541-127248607	0	0	0	OK
Mir367	Mir367	Mir367	TSS22350	chr3:127248650-127248725	0	0	0	OK
9830132P13Rik	9830132P13Rik	9830132P13Rik	TSS2612	chr3:127619088-127658138	0.0104736	0	0.0253063	OK
D030025E07Rik	D030025E07Rik	D030025E07Rik	TSS11643	chr3:127819932-127934523	0.0386678	0	0.0773543	OK
Tifa	Tifa	Tifa	TSS19643	chr3:127492830-127501307	31.2707	30.1135	32.4279	OK
Gm5712	Gm5712	Gm5712	TSS24888	chr3:129136590-129137630	0	0	0	OK
Pitx2	Pitx2	Pitx2	TSS2368,TSS8601	chr3:128902795-128922512	0.102905	0.0253451	0.180465	OK
5730508B09Rik	5730508B09Rik	5730508B09Rik	TSS17513	chr3:127572605-127599241	9.39525	8.64618	10.1443	OK
Enpep	Enpep	Enpep	TSS26744	chr3:128972094-129035667	0.0781629	0.037429	0.118897	OK
Ap1ar	Ap1ar	Ap1ar	TSS17599	chr3:127510182-127540410	18.9463	18.0985	19.7941	OK
Lrit3	Lrit3	Lrit3	TSS8962	chr3:129491208-129506948	0	0	0	OK
Rrh	Rrh	Rrh	TSS21537	chr3:129511492-129525423	0.0344394	0	0.083212	OK
Egf	Egf	Egf	TSS6647	chr3:129380492-129458240	0.197232	0.135694	0.25877	OK
6330410L21Rik	6330410L21Rik	6330410L21Rik	TSS18597	chr3:129456675-129466800	0.0056888	0	0.0219018	OK
Cfi	Cfi	Cfi	TSS13670	chr3:129539656-129578246	0	0	0	OK
Gar1	Gar1	Gar1	TSS25156	chr3:129527829-129534314	13.7487	12.7195	14.7779	OK
Casp6	Casp6	Casp6	TSS10177	chr3:129604332-129617030	8.73632	7.97904	9.4936	OK
Elovl6	Elovl6	Elovl6	TSS20412	chr3:129235303-129341411	16.2718	15.783	16.7606	OK
Ccdc109b	Ccdc109b	Ccdc109b	TSS4568	chr3:129617877-129673124	5.62416	4.93378	6.31455	OK
Pla2g12a	Pla2g12a	Pla2g12a	TSS149,TSS23014	chr3:129581523-129598743	11.2366	10.2997	12.1736	OK
Etnppl	Etnppl	Etnppl	TSS24897,TSS27320	chr3:130320365-130338668	0.00847253	0	0.0331728	OK
Col25a1	Col25a1	Col25a1	TSS8429	chr3:129883762-130302801	0.0204845	0.00185505	0.039114	OK
Sec24b	Sec24b	Sec24b	TSS11262	chr3:129686102-129763825	4.75391	4.45512	5.05271	OK
Ostc	Ostc	Ostc	TSS636	chr3:130398834-130412362	89.8231	86.907	92.7391	OK
Lef1	Lef1	Lef1	TSS10715,TSS20157	chr3:130813214-130927275	1.18976	0.982692	1.39682	OK
Cyp2u1	Cyp2u1	Cyp2u1	TSS13881	chr3:130993408-131006145	0.53587	0.389843	0.681897	OK
Hadh	Hadh	Hadh	TSS12563	chr3:130936337-130975019	32.456	31.1559	33.7561	OK
Sgms2	Sgms2	Sgms2	TSS8798	chr3:131021903-131047841	5.96301	5.66388	6.26215	OK
Dkk2	Dkk2	Dkk2	TSS11267	chr3:131748255-131843268	0	0	0	OK
Gm5549	Gm5549	Gm5549	TSS25348	chr3:132293154-132307613	0	0	0	OK
Aimp1	Aimp1	Aimp1	TSS14103	chr3:132323461-132346843	51.1945	49.0644	53.3246	OK
Gm29811	Gm29811	Gm29811	TSS6014	chr3:132505165-132541560	0.0421493	0	0.100061	OK
Npnt	Npnt	Npnt	TSS24563,TSS8421	chr3:132544708-132613255	0.0231571	0	0.0518499	OK
Papss1	Papss1	Papss1	TSS13211,TSS1925	chr3:131227731-131306635	21.8557	20.7703	22.9411	OK
Tbck	Tbck	Tbck	TSS27199	chr3:132347107-132504652	7.8627	7.54132	8.18407	OK
Gstcd	Gstcd	Gstcd	TSS9954	chr3:132645514-132754704	8.75066	8.1987	9.30263	OK
Arhgef38	Arhgef38	Arhgef38	TSS7731	chr3:132822494-132897853	0	0	0	OK
Ints12	Ints12	Ints12	TSS3989	chr3:132754916-132773949	8.59871	8.08991	9.10751	OK
Ppa2	Ppa2	Ppa2	TSS1662	chr3:132973073-133041199	23.5838	22.0125	25.1552	OK
4930539C22Rik	4930539C22Rik	4930539C22Rik	TSS16002	chr3:134067106-134086599	0	0	0	OK
Cxxc4	Cxxc4	Cxxc4	TSS16209	chr3:133899458-133925053	0	0	0	OK
Mir1895	Mir1895	Mir1895	TSS25312	chr3:133903468-133903547	0	0	0	OK
Tacr3	Tacr3	Tacr3	TSS17620	chr3:134491970-134597545	0	0	0	OK
Tet2	Tet2	Tet2	TSS7961	chr3:133126640-133207354	6.48191	6.23591	6.72792	OK
Rpl34	Rpl34	Rpl34	TSS2943,TSS6488	chr3:130429744-130433316	140.093	131.109	149.077	OK
Rpl34-ps1	Rpl34-ps1	Rpl34-ps1	TSS11377	chr3:130429754-130433247	1195.6	1141.69	1249.51	OK
Slc9b2	Slc9b2	Slc9b2	TSS12359	chr3:134970663-135005731	0.172674	0.0889147	0.256433	OK
Slc9b1	Slc9b1	Slc9b1	TSS25685	chr3:135011000-135060791	0.0304424	0	0.0655944	OK
Bdh2	Bdh2	Bdh2	TSS22319	chr3:134944184-134967389	0.318215	0.135214	0.501216	OK
4930539J05Rik	4930539J05Rik	4930539J05Rik	TSS23988	chr3:135099186-135101629	0.713709	0.283326	1.14409	OK
Cisd2	Cisd2	Cisd2	TSS20254	chr3:135069375-135086397	20.55	19.7493	21.3506	OK
Cenpe	Cenpe	Cenpe	TSS24003	chr3:134875526-134936504	16.1258	15.7019	16.5498	OK
Manba	Manba	Manba	TSS13725	chr3:135148574-135234367	16.3594	15.7324	16.9864	OK
Ube2d3	Ube2d3	Ube2d3	TSS16378	chr3:135101722-135130142	105.335	103.398	107.271	OK
1700030L20Rik	1700030L20Rik	1700030L20Rik	TSS8665	chr3:136098233-136112313	0.749592	0.47072	1.02846	OK
Bank1	Bank1	Bank1	TSS24788	chr3:135716327-135989010	1.10806	0.933944	1.28217	OK
Slc39a8	Slc39a8	Slc39a8	TSS12422,TSS5040,TSS7689	chr3:135488242-135551536	4.61167	4.23442	4.98893	OK
4933401H06Rik	4933401H06Rik	4933401H06Rik	TSS20842	chr3:135496657-135503233	0	0	0	OK
Gm4861	Gm4861	Gm4861	TSS8759	chr3:137213008-137215586	0	0	0	OK
Ddit4l	Ddit4l	Ddit4l	TSS16998	chr3:137286635-137291296	0.107274	0.047769	0.166779	OK
Emcn	Emcn	Emcn	TSS10788	chr3:137004041-137094033	0.83832	0.595109	1.08153	OK
Nfkb1	Nfkb1	Nfkb1	TSS5831	chr3:135247618-135354511	58.4566	57.3239	59.5892	OK
Ppp3ca	Ppp3ca	Ppp3ca	TSS18091	chr3:136333029-136600691	22.8255	21.696	23.955	OK
Dnajb14	Dnajb14	Dnajb14	TSS6248	chr3:137530638-137571895	7.46793	6.84827	8.08758	OK
Lamtor3	Lamtor3	Lamtor3	TSS6916	chr3:137581518-137591726	32.1164	30.5369	33.6959	OK
Gm5105	Gm5105	Gm5105	TSS14582	chr3:137711724-137730352	0	0	0	OK
Mttp	Mttp	Mttp	TSS20275,TSS4789	chr3:137752818-137806352	0.359065	0.270128	0.448002	OK
Adh1	Adh1	Adh1	TSS25296	chr3:137940608-137953655	0.0362191	0	0.0875122	OK
Trmt10a	Trmt10a	Trmt10a	TSS3703	chr3:137806501-137822784	2.20265	1.98071	2.42459	OK
4930579F01Rik	4930579F01Rik	4930579F01Rik	TSS7999	chr3:137827098-137849677	0	0	0	OK
Adh6a	Adh6a	Adh6a	TSS5852	chr3:137976249-137994098	0	0	0	OK
Adh6-ps1	Adh6-ps1	Adh6-ps1	TSS27307	chr3:138037084-138051255	0	0	0	OK
0610031O16Rik	0610031O16Rik	0610031O16Rik	TSS8513	chr3:137873680-137902627	0	0	0	OK
Adh7	Adh7	Adh7	TSS2479	chr3:137880736-137895006	0	0	0	OK
Adh4	Adh4	Adh4	TSS11587	chr3:138078460-138093856	0	0	0	OK
Dapp1	Dapp1	Dapp1	TSS21401	chr3:137593969-137644513	66.8568	65.4397	68.2738	OK
Metap1	Metap1	Metap1	TSS12903	chr3:138121923-138152346	23.4857	22.574	24.3975	OK
H2afz	H2afz	H2afz	TSS10036	chr3:137527450-137529886	811.256	802.448	820.064	OK
Adh5	Adh5	Adh5	TSS13404,TSS2070	chr3:138100163-138118463	68.4684	64.9932	71.9435	OK
4930425O10Rik	4930425O10Rik	4930425O10Rik	TSS4604	chr3:138374498-138389948	0	0	0	OK
Tspan5	Tspan5	Tspan5	TSS18224	chr3:138405171-138567397	10.3878	9.7335	11.042	OK
Stpg2	Stpg2	Stpg2	TSS10546	chr3:138868856-139373263	0	0	0	OK
Pdha2	Pdha2	Pdha2	TSS1271	chr3:140872967-140875319	0	0	0	OK
Mir7j	Mir7j	Mir7j	TSS3448	chr3:139691212-139691334	0	0	0	OK
Bmpr1b	Bmpr1b	Bmpr1b	TSS14396,TSS15519,TSS16160	chr3:141500099-141832192	0	0	0	OK
Unc5c	Unc5c	Unc5c	TSS16578	chr3:141128527-141497888	0.0229712	0.00592362	0.0400188	OK
Eif4e	Eif4e	Eif4e	TSS5158	chr3:138189154-138220563	47.1196	45.8999	48.3393	OK
Mir1956	Mir1956	Mir1956	TSS25775	chr3:138189384-138189449	0	0	0	OK
Rap1gds1	Rap1gds1	Rap1gds1	TSS9045	chr3:138588860-138738165	16.6341	15.8401	17.4281	OK
Gbp5	Gbp5	Gbp5	TSS10098	chr3:142159897-142185308	2.96043	2.66476	3.25611	OK
Gbp2b	Gbp2b	Gbp2b	TSS16985	chr3:142257810-142282140	0	0	0	OK
Pdlim5	Pdlim5	Pdlim5	TSS1218,TSS17894	chr3:141902548-142058660	14.4432	13.6781	15.2083	OK
Gbp7	Gbp7	Gbp7	TSS24743	chr3:142193299-142213115	15.9462	15.138	16.7545	OK
Gbp2	Gbp2	Gbp2	TSS1552	chr3:142283626-142300972	13.7007	12.7872	14.6143	OK
Mir6381	Mir6381	Mir6381	TSS1646	chr3:142286823-142286910	0	0	0	OK
Ccbl2	Ccbl2	Ccbl2	TSS16191	chr3:142364011-142407875	8.12009	7.48012	8.76005	OK
Gbp3	Gbp3	Gbp3	TSS12410,TSS16174	chr3:142223015-142236176	19.7028	18.5442	20.8613	OK
Gtf2b	Gtf2b	Gtf2b	TSS14329	chr3:142428210-142446569	43.0635	41.2315	44.8956	OK
Gm6260	Gm6260	Gm6260	TSS11627	chr3:143333855-143375107	0	0	0	OK
A830019L24Rik	A830019L24Rik	A830019L24Rik	TSS6477	chr3:142906018-142920960	0	0	0	OK
Pkn2	Pkn2	Pkn2	TSS16271	chr3:142453865-142544968	13.3389	12.9078	13.7701	OK
Hs2st1	Hs2st1	Hs2st1	TSS11154	chr3:144094070-144233180	8.77211	8.37327	9.17094	OK
Lmo4	Lmo4	Lmo4	TSS10417,TSS23143,TSS8293	chr3:143851493-143868219	50.1704	47.9389	52.402	OK
Clca4c-ps	Clca4c-ps	Clca4c-ps	TSS6777	chr3:144542285-144558975	0	0	0	OK
Clca3b	Clca3b	Clca3b	TSS22633	chr3:144485586-144512266	0	0	0	OK
Clca3a2	Clca3a2	Clca3a2	TSS19764	chr3:144459522-144482458	0.0463079	0.00869636	0.0839194	OK
Clca4a	Clca4a	Clca4a	TSS22471	chr3:144615449-144638009	0	0	0	OK
Clca4b	Clca4b	Clca4b	TSS17828	chr3:144573884-144595493	0	0	0	OK
Clca2	Clca2	Clca2	TSS23299	chr3:144733228-144762005	0	0	0	OK
Clca1	Clca1	Clca1	TSS24462	chr3:144667500-144695740	0	0	0	OK
Clca3a1	Clca3a1	Clca3a1	TSS14424	chr3:144392640-144423941	2.10036	1.86477	2.33596	OK
2020-09-15	2020-09-15	2020-09-15	TSS12316	chr3:144233390-144260640	151.222	148.08	154.363	OK
Col24a1	Col24a1	Col24a1	TSS24022	chr3:144955435-145214969	0.00603846	0	0.0145901	OK
Ddah1	Ddah1	Ddah1	TSS3887	chr3:145421655-145557241	0.011766	0	0.0284288	OK
Odf2l	Odf2l	Odf2l	TSS23254,TSS5912	chr3:144781552-144816879	4.43128	3.99362	4.86894	OK
Cyr61	Cyr61	Cyr61	TSS3044	chr3:145309934-145312949	0.0566726	0.00598308	0.107362	OK
Znhit6	Znhit6	Znhit6	TSS25514	chr3:145239171-145268209	3.89055	3.53656	4.24454	OK
2410004B18Rik	2410004B18Rik	2410004B18Rik	TSS7294	chr3:145600995-145607239	11.1678	10.0815	12.2541	OK
Wdr63	Wdr63	Wdr63	TSS2026	chr3:145703489-145771000	0	0	0	OK
Sh3glb1	Sh3glb1	Sh3glb1	TSS2454	chr3:144346641-144383299	22.4358	21.4445	23.4272	OK
Bcl10	Bcl10	Bcl10	TSS27342	chr3:145587225-145597328	27.0951	25.9649	28.2253	OK
Mcoln3	Mcoln3	Mcoln3	TSS22623	chr3:145784754-145803610	0.191264	0.0890293	0.293499	OK
Lpar3	Lpar3	Lpar3	TSS2532	chr3:145883924-145949178	0.0996476	0.0395578	0.159737	OK
Gm10636	Gm10636	Gm10636	TSS20700	chr3:146030116-146041908	0.00312045	0	0.0218432	OK
Syde2	Syde2	Syde2	TSS370	chr3:145650833-145684684	3.27912	3.04929	3.50895	OK
Mcoln2	Mcoln2	Mcoln2	TSS21555,TSS7998	chr3:145812796-145858476	2.11806	1.8288	2.40733	OK
Ctbs	Ctbs	Ctbs	TSS3864	chr3:146113430-146128812	3.30471	2.95743	3.652	OK
Spata1	Spata1	Spata1	TSS1874	chr3:146120166-146162717	0.62583	0.44732	0.804341	OK
Ssx2ip	Ssx2ip	Ssx2ip	TSS10065	chr3:146067605-146103101	8.83364	8.28926	9.37803	OK
Gm16325	Gm16325	Gm16325	TSS17203	chr3:146304895-146314679	0.0420375	0.00342991	0.080645	OK
4930503B20Rik	4930503B20Rik	4930503B20Rik	TSS15953	chr3:146309222-146314281	0.0499997	0	0.137566	OK
Gng5	Gng5	Gng5	TSS571	chr3:146162799-146168507	171.32	165.012	177.629	OK
Dnase2b	Dnase2b	Dnase2b	TSS17261	chr3:146244336-146278562	0.128567	0.0572507	0.199883	OK
Uox	Uox	Uox	TSS4576	chr3:146260112-146294447	0	0	0	OK
Rpf1	Rpf1	Rpf1	TSS6951	chr3:146169309-146184387	37.0548	34.8209	39.2887	OK
Ttll7	Ttll7	Ttll7	TSS16009	chr3:146515330-146646972	0.24031	0.151815	0.328806	OK
Mir3963	Mir3963	Mir3963	TSS3758	chr3:150686755-150686826	0	0	0	OK
Gm1653	Gm1653	Gm1653	TSS7157	chr3:148937700-148942944	0	0	0	OK
Adgrl2	Adgrl2	Adgrl2	TSS954	chr3:148478549-148617599	6.35176	6.05032	6.6532	OK
Ifi44l	Ifi44l	Ifi44l	TSS10000	chr3:151421700-151425855	0	0	0	OK
Gipc2	Gipc2	Gipc2	TSS3471	chr3:151756804-151828864	0.0192714	0	0.0578143	OK
Ptgfr	Ptgfr	Ptgfr	TSS7640	chr3:151461573-151500492	0.0247888	0.00261702	0.0469605	OK
Ifi44	Ifi44	Ifi44	TSS19879	chr3:151393886-151412923	1.86041	1.61637	2.10445	OK
Dnajb4	Dnajb4	Dnajb4	TSS4428,TSS7739	chr3:151846834-151873047	9.74864	9.05335	10.4439	OK
Adgrl4	Adgrl4	Adgrl4	TSS8154	chr3:151100845-151208045	35.5028	34.6212	36.3843	OK
Prkacb	Prkacb	Prkacb	TSS10181,TSS20390,TSS22771,TSS5426	chr3:146392542-146475910	41.7919	40.2214	43.3624	OK
Nexn	Nexn	Nexn	TSS7816	chr3:151899947-151929284	0.175873	0.0972204	0.254526	OK
Fam73a	Fam73a	Fam73a	TSS8137	chr3:151936423-152003371	4.67995	4.34599	5.0139	OK
Fubp1	Fubp1	Fubp1	TSS23912	chr3:151873421-151899794	29.7967	29.1547	30.4387	OK
Usp33	Usp33	Usp33	TSS9553	chr3:152009441-152056578	12.8309	12.1927	13.4691	OK
Zzz3	Zzz3	Zzz3	TSS15170,TSS8902	chr3:152058966-152125790	13.2389	12.6457	13.8321	OK
AI115009	AI115009	AI115009	TSS3927	chr3:152329876-152344396	0	0	0	OK
Ak5	Ak5	Ak5	TSS13314	chr3:152125778-152331104	0.330097	0.230663	0.429531	OK
4930482G09Rik	4930482G09Rik	4930482G09Rik	TSS10236	chr3:152810906-152815072	0	0	0	OK
St6galnac5	St6galnac5	St6galnac5	TSS15376	chr3:152483673-152645171	0.218776	0.118253	0.319299	OK
5730460C07Rik	5730460C07Rik	5730460C07Rik	TSS16267	chr3:153452268-153455051	0.417724	0.271542	0.563907	OK
Asb17	Asb17	Asb17	TSS821	chr3:153507210-153516579	0.120142	0.00151704	0.238768	OK
Asb17os	Asb17os	Asb17os	TSS7050	chr3:153513337-153515388	1.7627	1.06535	2.46006	OK
St6galnac3	St6galnac3	St6galnac3	TSS22394	chr3:152865472-153388097	1.48404	1.29868	1.6694	OK
1700012D16Rik	1700012D16Rik	1700012D16Rik	TSS21738	chr3:152959465-152961613	0	0	0	OK
Msh4	Msh4	Msh4	TSS23611,TSS6617	chr3:153520104-153569102	0.0334659	0	0.0706016	OK
Lhx8	Lhx8	Lhx8	TSS3283	chr3:153969257-153993524	0	0	0	OK
Slc44a5	Slc44a5	Slc44a5	TSS27169	chr3:153636399-153934684	0.0267981	0.00282915	0.0507671	OK
AI606473	AI606473	AI606473	TSS24509	chr3:153993784-153997651	0	0	0	OK
Tnni3k	Tnni3k	Tnni3k	TSS14997	chr3:154449254-154718371	0	0	0	OK
Lrriq3	Lrriq3	Lrriq3	TSS16984	chr3:154756397-154857242	0.0679069	0.0198895	0.115924	OK
Erich3	Erich3	Erich3	TSS16058	chr3:154374096-154411976	0	0	0	OK
Acadm	Acadm	Acadm	TSS19920	chr3:153585316-153607607	30.1637	29.0048	31.3225	OK
Fpgt	Fpgt	Fpgt	TSS25009	chr3:154747882-154756342	5.54943	5.17049	5.92838	OK
4930570G19Rik	4930570G19Rik	4930570G19Rik	TSS20258,TSS21757	chr3:156209716-156224710	0.0810137	0	0.220739	OK
9330178D15Rik	9330178D15Rik	9330178D15Rik	TSS5178	chr3:155639317-155671556	0	0	0	OK
Tyw3	Tyw3	Tyw3	TSS3727	chr3:154239483-154260062	1.09479	0.939454	1.25012	OK
Cryz	Cryz	Cryz	TSS4189	chr3:154259674-154286146	3.52229	3.1342	3.91038	OK
Negr1	Negr1	Negr1	TSS8371	chr3:156224757-156979428	0.00870816	0	0.032989	OK
Pigk	Pigk	Pigk	TSS3169	chr3:152377063-152451977	15.9215	15.0664	16.7766	OK
Rabggtb	Rabggtb	Rabggtb	TSS17434,TSS20501,TSS5793	chr3:153570252-153575930	28.6121	27.0032	30.2209	OK
Snord45c	Snord45c	Snord45c	TSS17361	chr3:153575092-153575153	0	0	0	OK
Snord45b	Snord45b	Snord45b	TSS20457	chr3:153573530-153573575	0	0	0	OK
Cth	Cth	Cth	TSS15093	chr3:157557211-157588027	0.142064	0.0563961	0.227732	OK
Ptger3	Ptger3	Ptger3	TSS10335	chr3:157229855-157307722	9.5612	8.89413	10.2283	OK
Zranb2	Zranb2	Zranb2	TSS9444	chr3:157197360-157211303	42.5419	41.3293	43.7545	OK
Mir186	Mir186	Mir186	TSS6413	chr3:157207242-157207313	0	0	0	OK
Ankrd13c	Ankrd13c	Ankrd13c	TSS19607	chr3:157610429-157669801	14.3137	13.6165	15.0109	OK
Lrrc7	Lrrc7	Lrrc7	TSS6162	chr3:157745858-158225185	0	0	0	OK
Gm20752	Gm20752	Gm20752	TSS21785	chr3:158739327-158971044	0	0	0	OK
Rpe65	Rpe65	Rpe65	TSS21889	chr3:159262144-159288271	0	0	0	OK
Lrrc40	Lrrc40	Lrrc40	TSS22095	chr3:157699645-157730054	19.0414	17.957	20.1258	OK
Srsf11	Srsf11	Srsf11	TSS11380,TSS12726	chr3:157673456-157699603	37.8353	36.3183	39.3523	OK
Depdc1a	Depdc1a	Depdc1a	TSS24935	chr3:159158396-159192919	9.85045	9.22566	10.4752	OK
Vmn1r2	Vmn1r2	Vmn1r2	TSS2362	chr4:3099229-3100150	0	0	0	OK
Mir3471-2	Mir3471-2	Mir3471-2	TSS17314	chr4:3464236-3464338	0	0	0	OK
Vmn1r3	Vmn1r3	Vmn1r3	TSS17538	chr4:3111531-3112452	0	0	0	OK
Tmem68	Tmem68	Tmem68	TSS5955	chr4:3476187-3501915	8.69729	8.14583	9.24875	OK
2210414B05Rik	2210414B05Rik	2210414B05Rik	TSS19461	chr4:3583652-3590255	0	0	0	OK
Tgs1	Tgs1	Tgs1	TSS18979	chr4:3502025-3543770	10.2674	9.81143	10.7234	OK
Wls	Wls	Wls	TSS3010	chr3:159502658-159598139	32.0074	30.3966	33.6182	OK
Lyn	Lyn	Lyn	TSS11730	chr4:3605267-3718759	39.6738	38.0718	41.2757	OK
6330407A03Rik	6330407A03Rik	6330407A03Rik	TSS23750	chr4:3642110-3643953	0.214032	0.110211	0.317852	OK
Mos	Mos	Mos	TSS10443	chr4:3797804-3799252	0	0	0	OK
Plag1	Plag1	Plag1	TSS5713	chr4:3828304-3865552	0.499493	0.402389	0.596598	OK
Sdr16c6	Sdr16c6	Sdr16c6	TSS5202	chr4:3983812-4004661	0	0	0	OK
Penk	Penk	Penk	TSS3948	chr4:4060682-4065592	0.254543	0.12189	0.387196	OK
Gm11780	Gm11780	Gm11780	TSS10418	chr4:4454920-4456605	0	0	0	OK
Sdr16c5	Sdr16c5	Sdr16c5	TSS8331	chr4:3923088-3946810	0	0	0	OK
Chchd7	Chchd7	Chchd7	TSS6561,TSS7672	chr4:3866034-3878529	24.5567	22.1284	26.985	OK
4930423M02Rik	4930423M02Rik	4930423M02Rik	TSS4531	chr4:5559474-5569431	0	0	0	OK
Fam110b	Fam110b	Fam110b	TSS24008	chr4:5571325-5727091	1.75405	1.46951	2.03859	OK
Cyp7a1	Cyp7a1	Cyp7a1	TSS10419	chr4:6192758-6202778	0	0	0	OK
Ubxn2b	Ubxn2b	Ubxn2b	TSS17635	chr4:6118251-6146935	3.64104	3.38046	3.90162	OK
Impad1	Impad1	Impad1	TSS7491	chr4:4691500-4720453	21.8242	21.1802	22.4681	OK
8430436N08Rik	8430436N08Rik	8430436N08Rik	TSS11647	chr4:7487834-7500948	0	0	0	OK
Tox	Tox	Tox	TSS6249	chr4:6614532-6917870	0.51799	0.387945	0.648035	OK
Car8	Car8	Car8	TSS19041	chr4:8068639-8166188	0.121252	0.0782982	0.164206	OK
Rps20	Rps20	Rps20	TSS22450	chr4:3761619-3762747	2368.41	2343.58	2393.24	OK
Nsmaf	Nsmaf	Nsmaf	TSS1383	chr4:6323353-6381418	22.9051	22.1439	23.6663	OK
Chd7	Chd7	Chd7	TSS17820	chr4:8617552-8795596	2.34189	2.2087	2.47507	OK
Rab2a	Rab2a	Rab2a	TSS2919	chr4:8462790-8534849	46.2919	44.849	47.7348	OK
4930412C18Rik	4930412C18Rik	4930412C18Rik	TSS9043	chr4:9697731-9750558	0.0332336	0.00609848	0.0603688	OK
Gdf6	Gdf6	Gdf6	TSS25467	chr4:9771518-9789492	0	0	0	OK
4930448K20Rik	4930448K20Rik	4930448K20Rik	TSS1435	chr4:9843111-9844544	0	0	0	OK
1700123O12Rik	1700123O12Rik	1700123O12Rik	TSS1260	chr4:10435177-10724949	0	0	0	OK
Sdcbp	Sdcbp	Sdcbp	TSS9245	chr4:6292826-6323269	131.712	126.909	136.516	OK
2610301B20Rik	2610301B20Rik	2610301B20Rik	TSS14859	chr4:10801644-10826570	7.90215	7.31511	8.48919	OK
Mir684-2	Mir684-2	Mir684-2	TSS23514	chr4:11061243-11061329	0	0	0	OK
Ndufaf6	Ndufaf6	Ndufaf6	TSS10090	chr4:10978194-11003352	6.72242	5.9261	7.51875	OK
Plekhf2	Plekhf2	Plekhf2	TSS8891	chr4:10915808-10934766	27.0341	26.1244	27.9439	OK
Trp53inp1	Trp53inp1	Trp53inp1	TSS4981	chr4:11083587-11101524	15.446	14.773	16.119	OK
Esrp1	Esrp1	Esrp1	TSS9874	chr4:11259079-11313930	0	0	0	OK
Dpy19l4	Dpy19l4	Dpy19l4	TSS16795	chr4:11192225-11249278	8.99072	8.46964	9.5118	OK
Clvs1	Clvs1	Clvs1	TSS6137	chr4:9196463-9378838	0	0	0	OK
Asph	Asph	Asph	TSS10087,TSS5654,TSS6425	chr4:9376231-9596491	12.5157	11.9222	13.1091	OK
Cdh17	Cdh17	Cdh17	TSS24505	chr4:11685303-11745052	0.025571	0	0.0511544	OK
Gem	Gem	Gem	TSS17147	chr4:11631593-11642140	1.94719	1.66304	2.23134	OK
Ccne2	Ccne2	Ccne2	TSS20718,TSS24654	chr4:11118497-11131926	8.39629	7.81997	8.97261	OK
Ints8	Ints8	Ints8	TSS17079	chr4:11126304-11181406	17.4552	16.5704	18.34	OK
1700123M08Rik	1700123M08Rik	1700123M08Rik	TSS21792	chr4:11893720-11921442	0.423795	0.223884	0.623706	OK
Rad54b	Rad54b	Rad54b	TSS14058	chr4:11486066-11542955	5.31562	4.86684	5.7644	OK
Fsbp	Fsbp	Fsbp	TSS24422	chr4:11506808-11514949	0.364581	0.258563	0.4706	OK
Tmem67	Tmem67	Tmem67	TSS22643,TSS25741	chr4:11966503-12015154	2.09335	1.84457	2.34214	OK
Pdp1	Pdp1	Pdp1	TSS10525,TSS24150,TSS565	chr4:11885329-11893597	3.27737	2.99547	3.55926	OK
1110037F02Rik	1110037F02Rik	1110037F02Rik	TSS7637	chr4:11413104-11478290	17.0582	16.6015	17.5149	OK
Rbm12b2	Rbm12b2	Rbm12b2	TSS16762	chr4:12016516-12023418	8.16232	7.70185	8.62279	OK
Rbm12b1	Rbm12b1	Rbm12b1	TSS991	chr4:12067263-12073892	5.14601	4.77	5.52202	OK
Slc26a7	Slc26a7	Slc26a7	TSS14139	chr4:14432343-14548925	0	0	0	OK
Triqk	Triqk	Triqk	TSS16698	chr4:12833983-12908632	0.316646	0.168485	0.464808	OK
Lrrc69	Lrrc69	Lrrc69	TSS21006	chr4:14592900-14723199	0.0202749	0	0.0608248	OK
Runx1t1	Runx1t1	Runx1t1	TSS19706,TSS7089,TSS7097	chr4:13670448-13822202	0.0178104	0.000569101	0.0350516	OK
Gm2560	Gm2560	Gm2560	TSS27338	chr4:14139158-14218456	0.0576809	0	0.139368	OK
Fam92a	Fam92a	Fam92a	TSS18017	chr4:12080868-12099162	17.8796	16.7256	19.0336	OK
Gm11837	Gm11837	Gm11837	TSS15741	chr4:14857787-14880177	0.290798	0.0979044	0.483691	OK
Necab1	Necab1	Necab1	TSS658	chr4:14879391-15076278	0.061984	0.027623	0.096345	OK
Tmem55a	Tmem55a	Tmem55a	TSS16261	chr4:14791365-14842407	12.8129	12.0951	13.5308	OK
Otud6b	Otud6b	Otud6b	TSS20956	chr4:14736651-14753734	21.8672	21.0951	22.6392	OK
Calb1	Calb1	Calb1	TSS12715	chr4:15808410-15833856	0	0	0	OK
Tmem64	Tmem64	Tmem64	TSS14262	chr4:15192966-15213900	6.59973	6.24724	6.95222	OK
Decr1	Decr1	Decr1	TSS24331	chr4:15844386-15872654	13.2826	12.6494	13.9158	OK
Mir6400	Mir6400	Mir6400	TSS17750	chr4:15870046-15870138	0	0	0	OK
Osgin2	Osgin2	Osgin2	TSS6060	chr4:15924267-15941024	6.10203	5.64525	6.55882	OK
Mmp16	Mmp16	Mmp16	TSS1630	chr4:17780628-18045881	0.00955069	0	0.0230762	OK
Ripk2	Ripk2	Ripk2	TSS17576	chr4:16050521-16090645	5.36588	4.8526	5.87915	OK
Cngb3	Cngb3	Cngb3	TSS10044	chr4:19207996-19437770	0	0	0	OK
Nbn	Nbn	Nbn	TSS6017	chr4:15885113-15919736	18.5539	17.7333	19.3745	OK
A530072M11Rik	A530072M11Rik	A530072M11Rik	TSS26753	chr4:16091256-16193372	0.187839	0.0899485	0.28573	OK
Rmdn1	Rmdn1	Rmdn1	TSS26628	chr4:19502212-19534079	2.97717	2.58608	3.36826	OK
Slc7a13	Slc7a13	Slc7a13	TSS19351	chr4:19745873-19769360	0	0	0	OK
Atp6v0d2	Atp6v0d2	Atp6v0d2	TSS26857	chr4:19803984-19849713	0.27974	0.179255	0.380226	OK
Ttpa	Ttpa	Ttpa	TSS14204	chr4:19935574-19957932	1.39441	1.18958	1.59925	OK
4930480G23Rik	4930480G23Rik	4930480G23Rik	TSS23177	chr4:19906591-19932886	0	0	0	OK
Prdm13	Prdm13	Prdm13	TSS8508	chr4:21604626-21613110	0	0	0	OK
Nkain3	Nkain3	Nkain3	TSS5768	chr4:20046020-20705815	0.00774142	0	0.0318172	OK
Cpne3	Cpne3	Cpne3	TSS8059	chr4:19446398-19497251	25.2364	24.6077	25.8652	OK
Ggh	Ggh	Ggh	TSS23117	chr4:19969198-19993258	22.1923	20.9161	23.4684	OK
Wwp1	Wwp1	Wwp1	TSS18154	chr4:19535445-19636151	5.10033	4.77454	5.42613	OK
Ccnc	Ccnc	Ccnc	TSS6517	chr4:21654847-21687069	12.252	11.4338	13.0703	OK
Tstd3	Tstd3	Tstd3	TSS23751	chr4:21684528-21694358	4.74334	4.17208	5.31461	OK
Usp45	Usp45	Usp45	TSS21495	chr4:21703416-21765019	7.87033	7.4648	8.27585	OK
Faxc	Faxc	Faxc	TSS27228	chr4:21858472-21928608	0.0114658	0.00121048	0.0217211	OK
Coq3	Coq3	Coq3	TSS884	chr4:21806821-21839273	4.58428	4.1823	4.98626	OK
Pnky	Pnky	Pnky	TSS4869	chr4:22417694-22420273	0	0	0	OK
Pou3f2	Pou3f2	Pou3f2	TSS9763	chr4:22409241-22415513	0	0	0	OK
4930528A17Rik	4930528A17Rik	4930528A17Rik	TSS11277	chr4:21773473-21775595	0.140242	0.0595133	0.220971	OK
Pnisr	Pnisr	Pnisr	TSS3624	chr4:21774729-21803622	10.7293	10.0919	11.3668	OK
Fbxl4	Fbxl4	Fbxl4	TSS4440	chr4:22284689-22361238	4.26962	3.85301	4.68624	OK
Klhl32	Klhl32	Klhl32	TSS14258	chr4:24544419-24778233	0.0497273	0	0.101819	OK
Gpr63	Gpr63	Gpr63	TSS1960	chr4:24900565-24936380	0.00957015	0	0.0287104	OK
Fhl5	Fhl5	Fhl5	TSS773	chr4:25127055-25170023	0	0	0	OK
Mms22l	Mms22l	Mms22l	TSS297	chr4:24423608-24530095	11.3261	10.855	11.7972	OK
Ndufaf4	Ndufaf4	Ndufaf4	TSS27205	chr4:24825229-24832148	9.24551	8.77045	9.72057	OK
Fut9	Fut9	Fut9	TSS965	chr4:25536479-25727150	0	0	0	OK
Ufl1	Ufl1	Ufl1	TSS12026	chr4:25175732-25208968	7.73692	7.34115	8.13269	OK
4930548K13Rik	4930548K13Rik	4930548K13Rik	TSS22114	chr4:26562966-26632596	0	0	0	OK
4930556G01Rik	4930556G01Rik	4930556G01Rik	TSS22391	chr4:30591745-30782894	0	0	0	OK
Manea	Manea	Manea	TSS13697	chr4:26251652-26273799	8.38202	7.98423	8.77981	OK
Epha7	Epha7	Epha7	TSS11671,TSS1360	chr4:28740280-28894653	1.11287	0.975089	1.25065	OK
Gja10	Gja10	Gja10	TSS8434	chr4:32687839-32689357	0	0	0	OK
Bach2	Bach2	Bach2	TSS22478	chr4:32504409-32673083	2.41659	2.22986	2.60333	OK
Bach2os	Bach2os	Bach2os	TSS26749	chr4:32646654-32658637	0.22608	0.109561	0.342598	OK
Map3k7	Map3k7	Map3k7	TSS566	chr4:32051081-32110441	15.2572	14.6008	15.9137	OK
Casp8ap2	Casp8ap2	Casp8ap2	TSS5051	chr4:32702447-32740240	16.0803	15.2994	16.8611	OK
Rragd	Rragd	Rragd	TSS2372	chr4:33069972-33109155	0.159614	0.106591	0.212636	OK
Lyrm2	Lyrm2	Lyrm2	TSS23474	chr4:32887233-32889229	12.8659	11.891	13.8408	OK
4933421O10Rik	4933421O10Rik	4933421O10Rik	TSS2522	chr4:33114113-33118298	0.937784	0.791017	1.08455	OK
Ankrd6	Ankrd6	Ankrd6	TSS25897,TSS6452	chr4:32891009-33037801	0.595673	0.482605	0.708741	OK
Gabrr2	Gabrr2	Gabrr2	TSS7579	chr4:33150086-33182840	0	0	0	OK
Pm20d2	Pm20d2	Pm20d2	TSS6947	chr4:33257381-33276712	0.307658	0.237785	0.377531	OK
Gabrr1	Gabrr1	Gabrr1	TSS24486	chr4:33219530-33250563	0	0	0	OK
Srsf12	Srsf12	Srsf12	TSS12838	chr4:33295965-33320315	0.0684134	0.0228045	0.114022	OK
Ube2j1	Ube2j1	Ube2j1	TSS8814	chr4:33118399-33139339	24.1335	23.3537	24.9133	OK
Pnrc1	Pnrc1	Pnrc1	TSS16794	chr4:33332397-33335762	29.1261	27.9436	30.3085	OK
Spaca1	Spaca1	Spaca1	TSS26394,TSS26395	chr4:34111846-34137042	0.18117	0.0454211	0.31692	OK
Mdn1	Mdn1	Mdn1	TSS7145	chr4:32744093-32862192	9.55191	9.33611	9.7677	OK
Cnr1	Cnr1	Cnr1	TSS8647	chr4:34011606-34035806	0.0261238	0.00637605	0.0458715	OK
Rngtt	Rngtt	Rngtt	TSS15815	chr4:33397285-33589589	10.1736	9.55211	10.7952	OK
Mir8118	Mir8118	Mir8118	TSS20385	chr4:33525055-33525184	0	0	0	OK
1700003M02Rik	1700003M02Rik	1700003M02Rik	TSS8700	chr4:34658580-34677455	0	0	0	OK
Gm136	Gm136	Gm136	TSS4658	chr4:34691036-34703508	0	0	0	OK
Rars2	Rars2	Rars2	TSS17606	chr4:34562206-34607416	17.8232	16.8802	18.7663	OK
Smim8	Smim8	Smim8	TSS4220	chr4:34715920-34725586	8.05855	7.10388	9.01323	OK
Slc35a1	Slc35a1	Slc35a1	TSS26066	chr4:34610505-34634687	13.6227	12.8355	14.4098	OK
Platr9	Platr9	Platr9	TSS10388	chr4:34857037-34858730	0	0	0	OK
Cga	Cga	Cga	TSS3895	chr4:34841027-34854623	0	0	0	OK
Akirin2	Akirin2	Akirin2	TSS12590	chr4:34497863-34514157	20.9438	19.5622	22.3254	OK
Orc3	Orc3	Orc3	TSS20135	chr4:34514029-34562191	13.8479	13.2535	14.4424	OK
Mob3b	Mob3b	Mob3b	TSS11835	chr4:34896322-35104733	1.06978	0.945193	1.19437	OK
Ifnk	Ifnk	Ifnk	TSS11269	chr4:35099303-35101268	0.162477	0.0171531	0.307801	OK
3110043O21Rik	3110043O21Rik	3110043O21Rik	TSS20408	chr4:35138530-35173129	2.87757	2.59472	3.16042	OK
Lingo2	Lingo2	Lingo2	TSS12446,TSS21693,TSS24340	chr4:35653896-36898777	0	0	0	OK
Mir876	Mir876	Mir876	TSS5761	chr4:36592405-36592486	0	0	0	OK
Mir873a	Mir873a	Mir873a	TSS22404	chr4:36615542-36615619	0	0	0	OK
1700009N14Rik	1700009N14Rik	1700009N14Rik	TSS18928	chr4:39397325-39398811	0	0	0	OK
Zfp292	Zfp292	Zfp292	TSS5652	chr4:34750358-34830197	8.89379	8.61655	9.17103	OK
Aco1	Aco1	Aco1	TSS8425	chr4:40090297-40146042	14.4584	13.9169	15	OK
Ddx58	Ddx58	Ddx58	TSS3718	chr4:40150809-40186858	8.38096	7.99648	8.76543	OK
4930509K18Rik	4930509K18Rik	4930509K18Rik	TSS1399	chr4:40260264-40264752	0	0	0	OK
4933428C19Rik	4933428C19Rik	4933428C19Rik	TSS5242	chr4:40429872-40472581	0	0	0	OK
Tmem215	Tmem215	Tmem215	TSS21583,TSS22016	chr4:40419212-40422686	0.459725	0.323803	0.595646	OK
Ndufb6	Ndufb6	Ndufb6	TSS16888	chr4:40217695-40226401	98.7673	93.9604	103.574	OK
Topors	Topors	Topors	TSS13963	chr4:40206638-40216874	22.6247	21.4417	23.8076	OK
Toporsos	Toporsos	Toporsos	TSS5996	chr4:40216611-40217254	32.4419	27.9664	36.9175	OK
Aptx	Aptx	Aptx	TSS17379,TSS5117	chr4:40629110-40650227	2.14228	1.95137	2.33319	OK
Spink4	Spink4	Spink4	TSS7344	chr4:40867088-40878428	0	0	0	OK
B4galt1	B4galt1	B4galt1	TSS20608	chr4:40751614-40801570	21.6332	20.9858	22.2806	OK
Mir5123	Mir5123	Mir5123	TSS25817	chr4:40797088-40797171	0	0	0	OK
Chmp5	Chmp5	Chmp5	TSS12078	chr4:40895585-40912335	36.404	34.806	38.0019	OK
Bag1	Bag1	Bag1	TSS3316	chr4:40883430-40895327	92.2714	89.6906	94.8522	OK
Aqp7	Aqp7	Aqp7	TSS18660	chr4:40980106-40995169	0.0574925	0.00478405	0.110201	OK
Aqp3	Aqp3	Aqp3	TSS10860	chr4:41039756-41045216	0.555389	0.382648	0.72813	OK
Gm6297	Gm6297	Gm6297	TSS10762,TSS26441	chr4:40667186-40669874	0.217204	0.096911	0.337498	OK
Smu1	Smu1	Smu1	TSS24550	chr4:40682681-40704918	39.8472	37.8972	41.7971	OK
Dnaja1	Dnaja1	Dnaja1	TSS13578,TSS16636,TSS4098	chr4:40669500-40684184	34.6221	33.0554	36.1887	OK
Mir207	Mir207	Mir207	TSS17719	chr4:40669949-40670028	0	0	0	OK
Nol6	Nol6	Nol6	TSS17691	chr4:41061459-41071372	16.1914	15.6292	16.7535	OK
Ube2r2	Ube2r2	Ube2r2	TSS24599	chr4:41083053-41140403	16.8126	16.1414	17.4837	OK
Nfx1	Nfx1	Nfx1	TSS20710,TSS7400	chr4:40917938-40973025	26.2444	25.2409	27.2479	OK
Mir3094	Mir3094	Mir3094	TSS4788	chr4:40940727-40940791	0	0	0	OK
Ubap2	Ubap2	Ubap2	TSS9584	chr4:41141347-41222168	8.50354	8.08982	8.91725	OK
Dcaf12	Dcaf12	Dcaf12	TSS15167	chr4:41238332-41261934	23.8903	23.1064	24.6742	OK
Ubap1	Ubap1	Ubap1	TSS20659	chr4:41296028-41336799	13.5709	12.7098	14.4321	OK
AI464131	AI464131	AI464131	TSS23999	chr4:41442633-41450108	0.0210153	0	0.0420408	OK
Kif24	Kif24	Kif24	TSS13713	chr4:41337780-41411881	4.31757	4.05803	4.57712	OK
1110017D15Rik	1110017D15Rik	1110017D15Rik	TSS24640,TSS43	chr4:41452041-41464366	0	0	0	OK
Nudt2	Nudt2	Nudt2	TSS2558	chr4:41412180-41427959	17.318	15.8299	18.8062	OK
Cntfr	Cntfr	Cntfr	TSS10456,TSS23822	chr4:41604528-41644123	0	0	0	OK
Dnaic1	Dnaic1	Dnaic1	TSS1450	chr4:41516826-41585191	0	0	0	OK
Enho	Enho	Enho	TSS26908	chr4:41585176-41587335	0.293647	0.136991	0.450304	OK
Fam219aos	Fam219aos	Fam219aos	TSS13962	chr4:41464469-41465962	0.432273	0.159608	0.704939	OK
Fam219a	Fam219a	Fam219a	TSS12000	chr4:41465961-41516560	1.03183	0.812876	1.25079	OK
Rpp25l	Rpp25l	Rpp25l	TSS14874	chr4:41659064-41660549	24.213	22.4505	25.9754	OK
Arid3c	Arid3c	Arid3c	TSS27259	chr4:41670867-41678174	0	0	0	OK
Dctn3	Dctn3	Dctn3	TSS17765	chr4:41661829-41670195	35.4077	32.9952	37.8202	OK
Galt	Galt	Galt	TSS15661,TSS9210	chr4:41702100-41706097	8.43393	7.74216	9.12571	OK
Sigmar1	Sigmar1	Sigmar1	TSS10711	chr4:41685365-41688232	21.393	20.0248	22.7612	OK
Gm1987	Gm1987	Gm1987	TSS12807	chr4:42231042-42232176	0	0	0	OK
Ccl21a	Ccl21a	Ccl21a	TSS21099	chr4:42231044-42232176	0	0	0	OK
Ccl19	Ccl19	Ccl19	TSS23790	chr4:42248503-42250497	0.266486	0.0623285	0.470644	OK
Il11ra1	Il11ra1	Il11ra1	TSS13344,TSS23471	chr4:41707315-41716346	18.5122	17.265	19.7594	OK
Ccl27a	Ccl27a	Ccl27a	TSS20365,TSS219,TSS3155,TSS6069	chr4:41716342-41721049	2.29008	1.49966	3.08051	OK
Ccl21b	Ccl21b	Ccl21b	TSS20757	chr4:42391949-42393044	0	0	0	OK
Gm13304	Gm13304	Gm13304	TSS6460	chr4:42391949-42393080	0	0	0	OK
Gm2002	Gm2002	Gm2002	TSS9320	chr4:42339258-42349747	0.0389676	0	0.0837955	OK
Gm13305	Gm13305	Gm13305	TSS19503	chr4:42339259-42349021	1.17905	0.93241	1.4257	OK
LOC100861978	LOC100861978	LOC100861978	TSS10983	chr4:42349016-42349771	1.62497e-26	0	0.16678	OK
Ccl27b	Ccl27b	Ccl27b	TSS1568,TSS25142	chr4:42349016-42354418	0.152763	0	0.338762	OK
Fam205a2	Fam205a2	Fam205a2	TSS13317	chr4:42535970-42541769	0.0203687	0	0.0431761	OK
Gm13304	Gm13304	Gm13304	TSS17916	chr4:42625654-42626785	0	0	0	OK
Ccl21b	Ccl21b	Ccl21b	TSS4720	chr4:42625690-42626785	0	0	0	OK
Ccl19	Ccl19	Ccl19	TSS12622	chr4:42768056-42770050	0.266486	0.0623285	0.470644	OK
Fam205c	Fam205c	Fam205c	TSS16427	chr4:42880874-42887075	0	0	0	OK
Ccl21a	Ccl21a	Ccl21a	TSS1224	chr4:42786391-42787523	0	0	0	OK
Gm1987	Gm1987	Gm1987	TSS1221	chr4:42786391-42787525	0	0	0	OK
4933409K07Rik	4933409K07Rik	4933409K07Rik	TSS18617	chr4:42452732-42476567	5.28764	4.9678	5.60748	OK
Fam205a1	Fam205a1	Fam205a1	TSS4446	chr4:42860943-42866760	0.0149983	0	0.0348001	OK
Phf24	Phf24	Phf24	TSS2879	chr4:42930122-42954479	0.0979461	0.0469023	0.14899	OK
1700022I11Rik	1700022I11Rik	1700022I11Rik	TSS8610	chr4:42982817-42987197	0.0414243	0.0101105	0.0727381	OK
Dnajb5	Dnajb5	Dnajb5	TSS17197	chr4:42965965-42971604	1.80135	1.53106	2.07164	OK
Ccl27b	Ccl27b	Ccl27b	TSS13874,TSS6982	chr4:42664135-42669537	0.185526	0	0.387778	OK
Gm13306	Gm13306	Gm13306	TSS22636	chr4:42668782-42669537	1.04097e-28	0	0.16678	OK
Il11ra2	Il11ra2	Il11ra2	TSS12314	chr4:42668806-42679295	0.0389676	0	0.0892883	OK
Gm13305	Gm13305	Gm13305	TSS12313	chr4:42669532-42679294	1.17905	0.930157	1.42795	OK
Gm3893	Gm3893	Gm3893	TSS26539	chr4:41763293-42104673	0.589473	0.468247	0.7107	OK
Gm21541	Gm21541	Gm21541	TSS26585	chr4:41774206-41775337	0	0	0	OK
Ccl21b	Ccl21b	Ccl21b	TSS13298	chr4:41774242-41775337	0	0	0	OK
Gm20878	Gm20878	Gm20878	TSS19866	chr4:41812375-41813375	0.491978	0	1.09432	OK
Gm13308	Gm13308	Gm13308	TSS19866	chr4:41812375-41813410	0.700555	0.0914915	1.30962	OK
Fam205a2	Fam205a2	Fam205a2	TSS13645	chr4:41836783-41842582	0.0203687	0	0.0431761	OK
4933409K07Rik	4933409K07Rik	4933409K07Rik	TSS26501	chr4:41902018-41925853	5.30105	4.98088	5.62122	OK
Gm13304	Gm13304	Gm13304	TSS1170	chr4:41985509-41986640	0	0	0	OK
Ccl21b	Ccl21b	Ccl21b	TSS24823	chr4:41985545-41986640	0	0	0	OK
Ccl27b	Ccl27b	Ccl27b	TSS15509,TSS8236	chr4:42024167-42029569	0.152763	0	0.337637	OK
Gm13306	Gm13306	Gm13306	TSS22243	chr4:42028814-42029569	1.62497e-26	0	0.16678	OK
Il11ra2	Il11ra2	Il11ra2	TSS26382	chr4:42028838-42039327	0.0389676	0	0.0902271	OK
Gm13305	Gm13305	Gm13305	TSS26381	chr4:42029564-42039326	1.17905	0.931281	1.42683	OK
Fancg	Fancg	Fancg	TSS14840	chr4:43015208-43023173	7.43091	6.84831	8.01351	OK
Pigo	Pigo	Pigo	TSS10371,TSS22702	chr4:43030497-43038686	3.72962	3.40893	4.0503	OK
Unc13b	Unc13b	Unc13b	TSS12870,TSS13651	chr4:43071855-43277759	0.205831	0.150357	0.261304	OK
Atp8b5	Atp8b5	Atp8b5	TSS27438	chr4:43280030-43386703	0.552411	0.448478	0.656344	OK
Fam214b	Fam214b	Fam214b	TSS9279,TSS9536	chr4:43045285-43059092	2.57228	2.28878	2.85577	OK
Rusc2	Rusc2	Rusc2	TSS14895,TSS19638	chr4:43394853-43439964	1.23827	1.08532	1.39122	OK
Fam166b	Fam166b	Fam166b	TSS16986	chr4:43439891-43442006	0.0574458	0	0.141843	OK
Stoml2	Stoml2	Stoml2	TSS15135	chr4:43040561-43044256	52.2346	50.4472	54.022	OK
Sit1	Sit1	Sit1	TSS3541	chr4:43494954-43496581	0.75674	0.505355	1.00812	OK
Tesk1	Tesk1	Tesk1	TSS15612	chr4:43455148-43460947	5.14207	4.72604	5.55811	OK
Cd72	Cd72	Cd72	TSS18913	chr4:43460595-43467498	18.1855	17.0146	19.3564	OK
Vcp	Vcp	Vcp	TSS25563	chr4:42992835-43013379	193.053	190.761	195.345	OK
Ccdc107	Ccdc107	Ccdc107	TSS24712	chr4:43506236-43508793	19.8109	18.1786	21.4432	OK
Car9	Car9	Car9	TSS3362	chr4:43519897-43526597	3.36691	2.96603	3.76778	OK
Arhgef39	Arhgef39	Arhgef39	TSS25305	chr4:43509015-43512532	15.9033	14.9375	16.869	OK
Tpm2	Tpm2	Tpm2	TSS15455	chr4:43526597-43536426	0.855132	0.65601	1.05425	OK
Rmrp	Rmrp	Rmrp	TSS24660	chr4:43505656-43505931	18250.8	18128.8	18372.8	OK
Npr2	Npr2	Npr2	TSS19665	chr4:43644806-43664112	0.325981	0.236229	0.415733	OK
Spag8	Spag8	Spag8	TSS5624	chr4:43664201-43666424	0.0609354	0	0.137726	OK
Olfr70	Olfr70	Olfr70	TSS24704	chr4:43707871-43713679	0	0	0	OK
Hint2	Hint2	Hint2	TSS20274	chr4:43667098-43669317	29.5237	27.0567	31.9906	OK
Tmem8b	Tmem8b	Tmem8b	TSS6278	chr4:43681842-43705539	0.379297	0.295467	0.463127	OK
Fam221b	Fam221b	Fam221b	TSS7699	chr4:43672493-43681731	0	0	0	OK
Hrct1	Hrct1	Hrct1	TSS23778	chr4:43740069-43740982	0	0	0	OK
Olfr71	Olfr71	Olfr71	TSS1725	chr4:43718499-43719438	0	0	0	OK
A630077J23Rik	A630077J23Rik	A630077J23Rik	TSS11792	chr4:43764730-43772336	0	0	0	OK
Olfr29-ps1	Olfr29-ps1	Olfr29-ps1	TSS5636	chr4:43794236-43795199	0	0	0	OK
Olfr156	Olfr156	Olfr156	TSS12024	chr4:43833206-43834305	0	0	0	OK
5430416O09Rik	5430416O09Rik	5430416O09Rik	TSS25107	chr4:43742905-43747406	0	0	0	OK
Olfr155	Olfr155	Olfr155	TSS7247	chr4:43867163-43868335	0	0	0	OK
Olfr159	Olfr159	Olfr159	TSS13687	chr4:43782921-43783881	0	0	0	OK
Reck	Reck	Reck	TSS6136	chr4:43888401-43957678	0.542921	0.43939	0.646451	OK
Olfr157	Olfr157	Olfr157	TSS26719	chr4:43847623-43849389	0	0	0	OK
Creb3	Creb3	Creb3	TSS13040	chr4:43575505-43579932	12.2511	11.2501	13.2521	OK
Rgp1	Rgp1	Rgp1	TSS10591	chr4:43591606-43600359	6.73789	6.31512	7.16065	OK
Gba2	Gba2	Gba2	TSS27373	chr4:43579799-43591736	6.24769	5.77239	6.72299	OK
Msmp	Msmp	Msmp	TSS8438	chr4:43596087-43597366	4.24175	3.4236	5.05989	OK
Ccin	Ccin	Ccin	TSS2376	chr4:43996375-43998405	0	0	0	OK
Glipr2	Glipr2	Glipr2	TSS13712	chr4:43970573-43991990	10.08	9.39513	10.7648	OK
Gm12504	Gm12504	Gm12504	TSS26999	chr4:44134764-44136995	0.612991	0.45231	0.773671	OK
Mir5106	Mir5106	Mir5106	TSS23386	chr4:44234066-44234139	0	0	0	OK
Gne	Gne	Gne	TSS13507,TSS27051	chr4:44046946-44097049	16.8831	15.9329	17.8333	OK
Melk	Melk	Melk	TSS2229	chr4:44313788-44377547	13.9455	13.2914	14.5997	OK
Pax5	Pax5	Pax5	TSS6534	chr4:44544377-44723312	3.4534	2.91951	3.98729	OK
Mir5120	Mir5120	Mir5120	TSS24893	chr4:44620362-44620440	0	0	0	OK
5730488B01Rik	5730488B01Rik	5730488B01Rik	TSS2249	chr4:44715671-44717982	0.196685	0.108725	0.284645	OK
Rnf38	Rnf38	Rnf38	TSS12257,TSS4103	chr4:44139083-44181155	11.9807	11.4035	12.5579	OK
Grhpr	Grhpr	Grhpr	TSS8495	chr4:44994282-45003568	9.66397	8.77926	10.5487	OK
Zcchc7	Zcchc7	Zcchc7	TSS15614	chr4:44769430-44945086	10.0565	9.45354	10.6595	OK
Clta	Clta	Clta	TSS16713,TSS6483	chr4:44025514-44045720	175.15	167.324	182.976	OK
Zbtb5	Zbtb5	Zbtb5	TSS14985	chr4:45004114-45025284	7.72503	7.25663	8.19343	OK
Frmpd1	Frmpd1	Frmpd1	TSS14560	chr4:45197777-45298808	0.0906482	0.0501091	0.131187	OK
Frmpd1os	Frmpd1os	Frmpd1os	TSS13201	chr4:45247594-45256862	0.17365	0	0.41957	OK
Polr1e	Polr1e	Polr1e	TSS3214	chr4:45031480-45047151	7.73584	7.19219	8.2795	OK
Fbxo10	Fbxo10	Fbxo10	TSS14908	chr4:45047119-45097476	1.16889	1.01115	1.32662	OK
Trmt10b	Trmt10b	Trmt10b	TSS13124	chr4:45310039-45329003	5.33026	4.83461	5.8259	OK
Tomm5	Tomm5	Tomm5	TSS17236	chr4:45118081-45120985	101.603	95.9461	107.259	OK
Exosc3	Exosc3	Exosc3	TSS1318	chr4:45329501-45333475	40.0963	38.1086	42.084	OK
Dcaf10	Dcaf10	Dcaf10	TSS13191	chr4:45354972-45392594	4.15441	3.93019	4.37863	OK
Shb	Shb	Shb	TSS22988	chr4:45436147-45543700	1.42297	1.20436	1.64159	OK
Gm829	Gm829	Gm829	TSS9834	chr4:45696460-45736578	0.550272	0.324111	0.776433	OK
Gm12409	Gm12409	Gm12409	TSS6744	chr4:45775248-45777095	0.311137	0.0759394	0.546334	OK
Igfbpl1	Igfbpl1	Igfbpl1	TSS27465	chr4:45822378-45839699	0.00822601	0	0.024678	OK
Aldh1b1	Aldh1b1	Aldh1b1	TSS8436	chr4:45811893-45817480	10.2215	9.5801	10.8628	OK
Stra6l	Stra6l	Stra6l	TSS11088,TSS17468	chr4:45861687-45899882	0.122421	0.0649136	0.179928	OK
Ccdc180	Ccdc180	Ccdc180	TSS2769	chr4:45903174-45963646	0.227052	0.164516	0.289588	OK
Slc25a51	Slc25a51	Slc25a51	TSS19454	chr4:45408795-45421638	22.5462	21.8761	23.2164	OK
Tdrd7	Tdrd7	Tdrd7	TSS13594,TSS7994	chr4:45978206-46047637	7.88391	7.33608	8.43174	OK
Tmod1	Tmod1	Tmod1	TSS11245	chr4:46052093-46128904	0.560451	0.424575	0.696328	OK
Tstd2	Tstd2	Tstd2	TSS12566	chr4:46127618-46151347	14.6888	13.8392	15.5384	OK
Tln1	Tln1	Tln1	TSS25232	chr4:43544384-43575455	129.923	128.773	131.073	OK
Foxe1	Foxe1	Foxe1	TSS4619	chr4:46357065-46358181	0	0	0	OK
Xpa	Xpa	Xpa	TSS8529	chr4:46188093-46209183	11.198	10.0999	12.296	OK
5830415F09Rik	5830415F09Rik	5830415F09Rik	TSS24986	chr4:46389846-46402295	7.24122	6.57486	7.90758	OK
Hemgn	Hemgn	Hemgn	TSS20589	chr4:46406860-46417055	14.6205	13.8589	15.3822	OK
Ncbp1	Ncbp1	Ncbp1	TSS14332	chr4:46151382-46185274	38.8847	37.8242	39.9452	OK
Anp32b	Anp32b	Anp32b	TSS17170	chr4:46463988-46485395	84.8933	82.4406	87.346	OK
Trim14	Trim14	Trim14	TSS12560	chr4:46517943-46549013	11.1129	10.5563	11.6696	OK
Nans	Nans	Nans	TSS23884	chr4:46502200-46516310	47.3104	45.7912	48.8296	OK
Gabbr2	Gabbr2	Gabbr2	TSS23581	chr4:46676769-47004586	0.0549694	0.0194764	0.0904625	OK
Anks6	Anks6	Anks6	TSS1182	chr4:47028560-47070178	0.379572	0.280656	0.478487	OK
Tbc1d2	Tbc1d2	Tbc1d2	TSS1852	chr4:46617261-46663071	4.0403	3.7523	4.3283	OK
Col15a1	Col15a1	Col15a1	TSS17829	chr4:47220883-47326037	0.0204293	0.00215678	0.0387019	OK
Galnt12	Galnt12	Galnt12	TSS17895	chr4:47104824-47135914	3.37562	3.00016	3.75108	OK
Alg2	Alg2	Alg2	TSS20759	chr4:47482704-47487239	7.44144	6.9726	7.91029	OK
Tgfbr1	Tgfbr1	Tgfbr1	TSS2920	chr4:47366176-47427796	12.2335	11.8007	12.6663	OK
Nr4a3	Nr4a3	Nr4a3	TSS14306,TSS8235	chr4:48058176-48099318	0.245486	0.172299	0.318672	OK
Coro2a	Coro2a	Coro2a	TSS20686,TSS26822	chr4:46549808-46614801	43.882	41.8243	45.9397	OK
Stx17	Stx17	Stx17	TSS26383	chr4:48137790-48199378	4.308	4.05291	4.56309	OK
Sec61b	Sec61b	Sec61b	TSS2877	chr4:47487532-47496105	251.891	244.398	259.384	OK
Erp44	Erp44	Erp44	TSS7462	chr4:48206202-48292461	26.8982	25.942	27.8545	OK
Mir1958	Mir1958	Mir1958	TSS2471	chr4:48225990-48226087	0	0	0	OK
Baat	Baat	Baat	TSS3982	chr4:49502289-49519430	0	0	0	OK
Murc	Murc	Murc	TSS6056	chr4:48676385-48686364	0.0112376	0	0.0337128	OK
Acnat1	Acnat1	Acnat1	TSS25862	chr4:49456403-49463981	0	0	0	OK
Tmeff1	Tmeff1	Tmeff1	TSS10854	chr4:48598064-48676003	0.324327	0.21338	0.435273	OK
Lppr1	Lppr1	Lppr1	TSS26798	chr4:49072333-49353133	0	0	0	OK
Acnat2	Acnat2	Acnat2	TSS8964	chr4:49392716-49421023	0	0	0	OK
Msantd3	Msantd3	Msantd3	TSS11471,TSS2886,TSS482	chr4:48552817-48574792	10.677	9.8517	11.5023	OK
Aldob	Aldob	Aldob	TSS25590	chr4:49548866-49562355	0.0118121	0	0.0354362	OK
Tmem246	Tmem246	Tmem246	TSS27326	chr4:49597377-49610742	0.867965	0.706788	1.02914	OK
Mrpl50	Mrpl50	Mrpl50	TSS10475	chr4:49525468-49533955	18.6071	17.7047	19.5094	OK
Zfp189	Zfp189	Zfp189	TSS14309	chr4:49534047-49544430	4.18909	3.7978	4.58039	OK
Invs	Invs	Invs	TSS25479	chr4:48292631-48444825	4.39405	4.09513	4.69296	OK
Tex10	Tex10	Tex10	TSS4668	chr4:48443827-48486294	15.058	14.1569	15.9592	OK
Cylc2	Cylc2	Cylc2	TSS1155	chr4:51229549-51242800	0	0	0	OK
Grin3a	Grin3a	Grin3a	TSS718	chr4:49674482-49858641	0.0871594	0.0546041	0.119715	OK
Ppp3r2	Ppp3r2	Ppp3r2	TSS21536	chr4:49691618-49694855	0	0	0	OK
C630028M04Rik	C630028M04Rik	C630028M04Rik	TSS26768	chr4:51980965-52063982	0	0	0	OK
Smc2os	Smc2os	Smc2os	TSS24407	chr4:52443155-52451836	0.0928205	0	0.224272	OK
Rnf20	Rnf20	Rnf20	TSS13587	chr4:49644931-49669758	22.0779	21.1488	23.007	OK
Toporsl	Toporsl	Toporsl	TSS629	chr4:52609145-52625035	0	0	0	OK
Olfr273	Olfr273	Olfr273	TSS8193	chr4:52868429-52869383	0	0	0	OK
Nipsnap3a	Nipsnap3a	Nipsnap3a	TSS19203	chr4:53002155-53013726	0	0	0	OK
Olfr272	Olfr272	Olfr272	TSS468	chr4:52923704-52924664	0.0267151	0	0.0801453	OK
Olfr270	Olfr270	Olfr270	TSS24747	chr4:52983500-52984439	0	0	0	OK
4930552N02Rik	4930552N02Rik	4930552N02Rik	TSS23406	chr4:52827475-52841141	0	0	0	OK
Olfr275	Olfr275	Olfr275	TSS3908	chr4:52838270-52839230	0	0	0	OK
4930522O17Rik	4930522O17Rik	4930522O17Rik	TSS8955	chr4:53259067-53263992	0	0	0	OK
Abca1	Abca1	Abca1	TSS5994	chr4:53043660-53172767	0.306416	0.25587	0.356961	OK
AI427809	AI427809	AI427809	TSS21306,TSS4575	chr4:53274227-53283104	0.124342	0.0424019	0.206282	OK
Nipsnap3b	Nipsnap3b	Nipsnap3b	TSS21020	chr4:53024795-53034931	26.0531	24.767	27.3392	OK
Fsd1l	Fsd1l	Fsd1l	TSS27266	chr4:53644342-53719881	0.942611	0.816387	1.06884	OK
Tal2	Tal2	Tal2	TSS11850	chr4:53792576-53799757	0.108265	0.0114298	0.2051	OK
Fktn	Fktn	Fktn	TSS9483	chr4:53727053-53776143	1.66424	1.45181	1.87667	OK
Slc44a1	Slc44a1	Slc44a1	TSS20588	chr4:53453284-53635350	7.57286	6.98071	8.165	OK
Tmem38b	Tmem38b	Tmem38b	TSS23137	chr4:53838916-53874890	4.86532	4.47329	5.25735	OK
Zfp462	Zfp462	Zfp462	TSS449	chr4:54960816-55096435	0.232196	0.188702	0.27569	OK
Gm12505	Gm12505	Gm12505	TSS14089	chr4:55423314-55431714	0	0	0	OK
Actl7b	Actl7b	Actl7b	TSS2138	chr4:56752876-56754297	0.0168472	0	0.0505415	OK
Actl7a	Actl7a	Actl7a	TSS2838	chr4:56756293-56757797	0.0473899	0	0.102111	OK
Smc2	Smc2	Smc2	TSS26986	chr4:52452092-52501237	43.3116	41.7321	44.8912	OK
Klf4	Klf4	Klf4	TSS21274	chr4:55540008-55545347	8.26089	7.76641	8.75537	OK
Ctnnal1	Ctnnal1	Ctnnal1	TSS11347	chr4:56823806-56878083	3.15327	2.87611	3.43043	OK
Frrs1l	Frrs1l	Frrs1l	TSS22533	chr4:56973007-57003263	0.0171359	0	0.0369228	OK
Gm12530	Gm12530	Gm12530	TSS24383	chr4:57184942-57189426	0	0	0	OK
Tmem245	Tmem245	Tmem245	TSS1197	chr4:56888884-56960301	2.31623	2.14522	2.48724	OK
Mir32	Mir32	Mir32	TSS2345	chr4:56908100-56908170	0	0	0	OK
Rad23b	Rad23b	Rad23b	TSS16175	chr4:55362913-55405109	66.3515	65.0929	67.61	OK
Epb4.1l4b	Epb4.1l4b	Epb4.1l4b	TSS14583	chr4:57074597-57156028	7.67856	7.19478	8.16235	OK
1700042G15Rik	1700042G15Rik	1700042G15Rik	TSS26280	chr4:57372663-57377164	0	0	0	OK
D630039A03Rik	D630039A03Rik	D630039A03Rik	TSS27418	chr4:57921255-57929136	0.0849367	0.033718	0.136156	OK
Ikbkap	Ikbkap	Ikbkap	TSS19314	chr4:56762551-56815203	15.9512	15.138	16.7643	OK
Fam206a	Fam206a	Fam206a	TSS8707	chr4:56815200-56822477	4.24491	3.90004	4.58978	OK
Ptpn3	Ptpn3	Ptpn3	TSS14605	chr4:57203712-57314709	2.43311	2.25087	2.61536	OK
Palm2	Palm2	Palm2	TSS9576	chr4:57581119-57730000	0	0	0	OK
Pakap	Pakap	Pakap	TSS9576	chr4:57581119-57909856	1.9196e-12	0	0.00584216	OK
Akap2	Akap2	Akap2	TSS21777,TSS7493	chr4:57858119-57909856	0.466664	0.385555	0.547772	OK
Svep1	Svep1	Svep1	TSS27399	chr4:58055667-58219468	0.00568167	0	0.0122423	OK
Txndc8	Txndc8	Txndc8	TSS9335	chr4:57996900-58021996	0	0	0	OK
Olfr267	Olfr267	Olfr267	TSS15248	chr4:58797650-58798592	0.0273404	0	0.0820212	OK
Musk	Musk	Musk	TSS2993	chr4:58298833-58387175	0.00666647	0	0.0449163	OK
Lpar1	Lpar1	Lpar1	TSS11996,TSS12279,TSS24194	chr4:58448123-58566363	0.158299	0.0884632	0.228134	OK
Mir3095	Mir3095	Mir3095	TSS9480	chr4:58453883-58453970	0	0	0	OK
Txn1	Txn1	Txn1	TSS4123	chr4:57956244-57969283	205.699	201.177	210.222	OK
Zkscan16	Zkscan16	Zkscan16	TSS1393	chr4:58956499-58971227	0.0641761	0.0187967	0.109555	OK
Dnajc25	Dnajc25	Dnajc25	TSS26544	chr4:59016064-59036270	4.6017	4.11402	5.08938	OK
Ptgr1	Ptgr1	Ptgr1	TSS14530	chr4:58978461-58999950	16.7791	15.923	17.6351	OK
Gng10	Gng10	Gng10	TSS24110	chr4:59048027-59054771	84.7661	82.0168	87.5154	OK
Gm12596	Gm12596	Gm12596	TSS16070	chr4:59272922-59282016	0.189929	0.0672943	0.312564	OK
AI314180	AI314180	AI314180	TSS17410	chr4:58812902-58925597	30.1073	29.431	30.7835	OK
Ugcg	Ugcg	Ugcg	TSS5964	chr4:59202421-59235705	30.1038	29.255	30.9525	OK
Susd1	Susd1	Susd1	TSS2153	chr4:59327554-59451505	30.0267	29.1234	30.93	OK
E130308A19Rik	E130308A19Rik	E130308A19Rik	TSS18236	chr4:59639082-59767175	3.85838	3.5228	4.19396	OK
Hsdl2	Hsdl2	Hsdl2	TSS2683	chr4:59594434-59631566	15.5419	14.5652	16.5185	OK
Inip	Inip	Inip	TSS9907	chr4:59782518-59796727	17.5825	16.8853	18.2796	OK
Slc46a2	Slc46a2	Slc46a2	TSS1733	chr4:59918770-59927928	0.0334269	0	0.072025	OK
Mup9	Mup9	Mup9	TSS6713	chr4:60430918-60434824	0	0	0	OK
Mup8	Mup8	Mup8	TSS14374	chr4:60231492-60235471	0	0	0	OK
Mup6	Mup6	Mup6	TSS7665	chr4:60016420-60019086	0	0	0	OK
Mup4	Mup4	Mup4	TSS5503	chr4:59969677-59973537	0	0	0	OK
Mup12	Mup12	Mup12	TSS9339	chr4:60732253-60736153	0	0	0	OK
Mup1	Mup1	Mup1	TSS11148	chr4:60510884-60514832	0	0	0	OK
Mup7	Mup7	Mup7	TSS17010	chr4:60079340-60083347	0	0	0	OK
Mup15	Mup15	Mup15	TSS16786	chr4:60079340-60152730	0	0	0	OK
Mup2	Mup2	Mup2	TSS6553	chr4:60148784-60152728	0	0	0	OK
Mup13	Mup13	Mup13	TSS16256	chr4:60885338-60889318	0	0	0	OK
LOC100048884	LOC100048884	LOC100048884	TSS25628	chr4:61331211-61335128	0	0	0	OK
Mup16	Mup16	Mup16	TSS2407	chr4:61176624-61180518	0	0	0	OK
Mup2	Mup2	Mup2	TSS27070	chr4:60961050-61100734	0	0	0	OK
Mup14	Mup14	Mup14	TSS7061	chr4:60961068-60965030	0	0	0	OK
Mup15	Mup15	Mup15	TSS27069	chr4:61096818-61100736	0	0	0	OK
Mup17	Mup17	Mup17	TSS6624	chr4:61252962-61256864	0	0	0	OK
Mup5	Mup5	Mup5	TSS1866	chr4:61492352-61496214	0	0	0	OK
Mup3	Mup3	Mup3	TSS14601	chr4:61744510-61748346	0	0	0	OK
Mup20	Mup20	Mup20	TSS13427	chr4:61711268-61715151	0	0	0	OK
Mup19	Mup19	Mup19	TSS18531	chr4:61439361-61443258	0	0	0	OK
Snx30	Snx30	Snx30	TSS8537	chr4:59818521-59917612	10.1345	9.79362	10.4754	OK
Mup21	Mup21	Mup21	TSS14175	chr4:61808865-61811875	0	0	0	OK
Mup2	Mup2	Mup2	TSS175	chr4:60591112-60675242	0	0	0	OK
Mup10	Mup10	Mup10	TSS6860	chr4:60591132-60595027	0	0	0	OK
Gm2083	Gm2083	Gm2083	TSS11482	chr4:60591132-60675237	0	0	0	OK
Mup11	Mup11	Mup11	TSS7375	chr4:60671338-60675267	0	0	0	OK
Zfp37	Zfp37	Zfp37	TSS16956,TSS22414	chr4:61850570-61869580	0.00632705	0	0.0289023	OK
Slc31a2	Slc31a2	Slc31a2	TSS17436,TSS17462	chr4:61947462-61959446	9.10095	8.31969	9.88221	OK
Slc31a1	Slc31a1	Slc31a1	TSS396	chr4:62021734-62052803	11.7052	11.1801	12.2302	OK
Fkbp15	Fkbp15	Fkbp15	TSS12077	chr4:61961375-62021582	18.6403	18.0261	19.2545	OK
Cdc26	Cdc26	Cdc26	TSS4492	chr4:62055622-62069657	53.1198	50.4357	55.8038	OK
Rnf183	Rnf183	Rnf183	TSS21402	chr4:62088575-62095760	0.102479	0.0188052	0.186153	OK
Wdr31	Wdr31	Wdr31	TSS5927	chr4:62113665-62131929	0.461696	0.325631	0.597761	OK
Hdhd3	Hdhd3	Hdhd3	TSS8100	chr4:62160087-62163234	0.993487	0.688261	1.29871	OK
Bspry	Bspry	Bspry	TSS20167	chr4:62141100-62158332	0.20088	0.0961931	0.305567	OK
Prpf4	Prpf4	Prpf4	TSS19020	chr4:62069816-62088024	9.92127	9.51531	10.3272	OK
4933430I17Rik	4933430I17Rik	4933430I17Rik	TSS14019	chr4:62186402-62209027	0.18283	0.0851032	0.280557	OK
Zfp618	Zfp618	Zfp618	TSS19834	chr4:62626607-62795064	0.0468105	0.00858988	0.085031	OK
Kif12	Kif12	Kif12	TSS12993	chr4:62826670-62833165	0	0	0	OK
Pole3	Pole3	Pole3	TSS6463	chr4:62184834-62186048	40.9123	38.0433	43.7814	OK
Ambp	Ambp	Ambp	TSS20838	chr4:62804312-62815176	0.03967	0	0.0958502	OK
Orm3	Orm3	Orm3	TSS77	chr4:63017195-63020545	0	0	0	OK
Alad	Alad	Alad	TSS10399,TSS9423	chr4:62167017-62181097	8.58109	8.04105	9.12114	OK
Orm1	Orm1	Orm1	TSS10164	chr4:63005599-63009196	0.212011	0.0389047	0.385116	OK
Orm2	Orm2	Orm2	TSS5924	chr4:63023482-63026911	0.209894	0.0385163	0.381272	OK
Col27a1	Col27a1	Col27a1	TSS15760	chr4:62876445-62996024	0.177541	0.131795	0.223287	OK
Mir455	Mir455	Mir455	TSS13219	chr4:62917884-62917966	0	0	0	OK
Rgs3	Rgs3	Rgs3	TSS23908,TSS2560	chr4:62220880-62364053	2.88997	2.60799	3.17196	OK
Whrn	Whrn	Whrn	TSS11773	chr4:63075943-63157025	0.62071	0.492235	0.749186	OK
Ptbp3	Ptbp3	Ptbp3	TSS2173	chr4:59484739-59562236	97.9536	94.3195	101.588	OK
1700018C11Rik	1700018C11Rik	1700018C11Rik	TSS21962	chr4:63268124-63283463	0	0	0	OK
Akna	Akna	Akna	TSS18585,TSS21704	chr4:63028156-63064479	16.0491	15.3506	16.7477	OK
Tnfsf15	Tnfsf15	Tnfsf15	TSS3980	chr4:63385636-63406147	0.178469	0.126686	0.230252	OK
Gm11213	Gm11213	Gm11213	TSS1978,TSS6112	chr4:63257934-63266295	0	0	0	OK
Tnc	Tnc	Tnc	TSS27630	chr4:63620818-63708049	0.0667779	0.0383037	0.0952521	OK
6330416G13Rik	6330416G13Rik	6330416G13Rik	TSS20867	chr4:63221393-63247387	5.81448	5.43474	6.19422	OK
Tnfsf8	Tnfsf8	Tnfsf8	TSS14566	chr4:63493857-63522318	0.654811	0.48731	0.822313	OK
Atp6v1g1	Atp6v1g1	Atp6v1g1	TSS10434	chr4:63205798-63211735	93.0355	90.1102	95.9608	OK
Pappa	Pappa	Pappa	TSS20226	chr4:64785207-65018543	0	0	0	OK
Brinp1	Brinp1	Brinp1	TSS23590	chr4:68422405-68615431	0.00660979	0	0.0198294	OK
Tlr4	Tlr4	Tlr4	TSS15403	chr4:66488844-66503830	5.9076	5.53671	6.2785	OK
Astn2	Astn2	Astn2	TSS9232	chr4:65041836-66065517	0	0	0	OK
Trim32	Trim32	Trim32	TSS18945	chr4:65266019-65277274	4.98185	4.57473	5.38898	OK
Megf9	Megf9	Megf9	TSS25045	chr4:70092960-70195962	5.34922	4.95254	5.74591	OK
C630043F03Rik	C630043F03Rik	C630043F03Rik	TSS5843	chr4:71862277-71864964	0.401445	0.284966	0.517924	OK
Aldoart1	Aldoart1	Aldoart1	TSS24517	chr4:72511616-72513668	0	0	0	OK
Gm11487	Gm11487	Gm11487	TSS27573	chr4:73062065-73066106	0	0	0	OK
Cdk5rap2	Cdk5rap2	Cdk5rap2	TSS9287	chr4:69884057-70071401	10.3813	9.9803	10.7823	OK
LOC100502896	LOC100502896	LOC100502896	TSS13548	chr4:73266577-73272959	0	0	0	OK
Gm11237	Gm11237	Gm11237	TSS19756	chr4:73281698-73288074	0	0	0	OK
LOC101055863	LOC101055863	LOC101055863	TSS19756	chr4:73281698-73288077	0	0	0	OK
LOC101055863	LOC101055863	LOC101055863	TSS6431	chr4:73327081-73333464	0	0	0	OK
Gm428	Gm428	Gm428	TSS26014	chr4:73329417-73333463	0	0	0	OK
Gm11237	Gm11237	Gm11237	TSS11668	chr4:73311921-73318299	0	0	0	OK
LOC101055863	LOC101055863	LOC101055863	TSS11668	chr4:73311921-73318302	0	0	0	OK
Gm11237	Gm11237	Gm11237	TSS13852	chr4:73296797-73303176	0	0	0	OK
LOC101055863	LOC101055863	LOC101055863	TSS13852	chr4:73296797-73303179	0	0	0	OK
Rasef	Rasef	Rasef	TSS10698	chr4:73360482-73436506	0	0	0	OK
2310002L09Rik	2310002L09Rik	2310002L09Rik	TSS12053	chr4:73585274-73596750	0	0	0	OK
Gm11240	Gm11240	Gm11240	TSS7516	chr4:73437147-73444282	0	0	0	OK
Gm13871	Gm13871	Gm13871	TSS2181	chr4:73518122-73522138	0	0	0	OK
Gm11758	Gm11758	Gm11758	TSS822	chr4:73518122-73522170	0	0	0	OK
Gm11757	Gm11757	Gm11757	TSS2181	chr4:73518123-73522138	0	0	0	OK
Gm13871	Gm13871	Gm13871	TSS18174	chr4:73532968-73536984	0	0	0	OK
Gm11758	Gm11758	Gm11758	TSS2050	chr4:73532968-73537016	0	0	0	OK
Gm11757	Gm11757	Gm11757	TSS18174	chr4:73532969-73536984	0	0	0	OK
Frmd3	Frmd3	Frmd3	TSS8528	chr4:73659506-73848118	0	0	0	OK
Gm13871	Gm13871	Gm13871	TSS23111	chr4:73547809-73551825	0	0	0	OK
Gm11758	Gm11758	Gm11758	TSS26230	chr4:73547809-73551857	0	0	0	OK
Gm11757	Gm11757	Gm11757	TSS23111	chr4:73547810-73551825	0	0	0	OK
Tle1	Tle1	Tle1	TSS26754	chr4:71770978-71861927	5.50241	5.014	5.99083	OK
Tmem261	Tmem261	Tmem261	TSS10991	chr4:74923257-74924190	45.7248	43.0706	48.3791	OK
Kdm4c	Kdm4c	Kdm4c	TSS14183,TSS4001	chr4:73888400-74051768	9.73036	9.1256	10.3351	OK
Ptprd	Ptprd	Ptprd	TSS16400	chr4:75587140-77857799	0.0187858	0.00550222	0.0320693	OK
A430085M09Rik	A430085M09Rik	A430085M09Rik	TSS3491	chr4:78239950-78243388	0	0	0	OK
Lurap1l	Lurap1l	Lurap1l	TSS18892	chr4:80556589-80600205	0	0	0	OK
Tyrp1	Tyrp1	Tyrp1	TSS1087	chr4:80480116-80497640	0	0	0	OK
Gm5860	Gm5860	Gm5860	TSS7112	chr4:81711283-81748711	0.069696	0	0.150174	OK
Nfib	Nfib	Nfib	TSS3738	chr4:81936076-82151683	0.0144484	0	0.030207	OK
Mpdz	Mpdz	Mpdz	TSS15383	chr4:80924402-81088719	0.281157	0.221754	0.34056	OK
Cer1	Cer1	Cer1	TSS21702	chr4:82527654-82531055	0	0	0	OK
Frem1	Frem1	Frem1	TSS25769,TSS5615	chr4:82543823-82698071	0	0	0	OK
Gm11413	Gm11413	Gm11413	TSS13982	chr4:83024220-83036572	0	0	0	OK
Ttc39b	Ttc39b	Ttc39b	TSS23541	chr4:82866204-82970093	1.72544	1.59496	1.85593	OK
Snapc3	Snapc3	Snapc3	TSS17607	chr4:83063647-83099244	7.32067	6.60708	8.03426	OK
Zdhhc21	Zdhhc21	Zdhhc21	TSS1184	chr4:82444641-82505565	7.37551	7.10659	7.64442	OK
Bnc2	Bnc2	Bnc2	TSS20168	chr4:83918445-84320990	0.0133923	0	0.0267911	OK
6030471H07Rik	6030471H07Rik	6030471H07Rik	TSS7911	chr4:83687943-83690783	0	0	0	OK
Ccdc171	Ccdc171	Ccdc171	TSS2010	chr4:83171448-83510574	1.70545	1.5224	1.8885	OK
Sh3gl2	Sh3gl2	Sh3gl2	TSS25109	chr4:84851359-85035283	0	0	0	OK
Adamtsl1	Adamtsl1	Adamtsl1	TSS16151	chr4:85699818-86074286	0.0246848	0.00822826	0.0411413	OK
Saxo1os	Saxo1os	Saxo1os	TSS9876	chr4:86204347-86205708	0	0	0	OK
Saxo1	Saxo1	Saxo1	TSS26111	chr4:86090601-86204207	0	0	0	OK
Rraga	Rraga	Rraga	TSS3811	chr4:86221576-86223187	14.709	13.7764	15.6416	OK
Cntln	Cntln	Cntln	TSS24185	chr4:84530212-84777825	8.00471	7.51797	8.49144	OK
Psip1	Psip1	Psip1	TSS8295	chr4:83101584-83132352	51.0381	48.9333	53.1429	OK
Haus6	Haus6	Haus6	TSS17126	chr4:86227188-86257926	12.9307	12.375	13.4864	OK
Scarna8	Scarna8	Scarna8	TSS21826	chr4:86232356-86232474	0	0	0	OK
Plin2	Plin2	Plin2	TSS20248	chr4:86302468-86315963	50.1349	48.5609	51.7088	OK
Dennd4c	Dennd4c	Dennd4c	TSS27022	chr4:86394458-86496506	12.1798	11.8116	12.548	OK
Slc24a2	Slc24a2	Slc24a2	TSS21269,TSS828	chr4:86629029-86876444	0	0	0	OK
Acer2	Acer2	Acer2	TSS9196	chr4:86520317-86578394	0.281527	0.192314	0.37074	OK
Mllt3	Mllt3	Mllt3	TSS1541,TSS3289	chr4:87415828-87679311	3.6442	3.37068	3.91771	OK
Ifna9	Ifna9	Ifna9	TSS24775	chr4:88237716-88238289	0	0	0	OK
Ifna14	Ifna14	Ifna14	TSS6760	chr4:88217132-88217702	0	0	0	OK
Ifna15	Ifna15	Ifna15	TSS19901	chr4:88203576-88204149	0	0	0	OK
Ifnb1	Ifnb1	Ifnb1	TSS27106	chr4:88167928-88168698	0	0	0	OK
C87499	C87499	C87499	TSS84	chr4:88273223-88280090	0	0	0	OK
Ifna13	Ifna13	Ifna13	TSS20000	chr4:88289544-88290363	0	0	0	OK
Ifna12	Ifna12	Ifna12	TSS18487	chr4:88248483-88249280	0	0	0	OK
Hacd4	Hacd4	Hacd4	TSS15961	chr4:88058833-88084830	5.7502	5.2444	6.25601	OK
Ifna16	Ifna16	Ifna16	TSS6645	chr4:88322190-88322760	0	0	0	OK
Focad	Focad	Focad	TSS8578	chr4:87740533-88056915	7.26913	6.9394	7.59887	OK
Mir491	Mir491	Mir491	TSS20362	chr4:87767943-87768029	0	0	0	OK
Ifnab	Ifnab	Ifnab	TSS22880	chr4:88336502-88337172	0	0	0	OK
Ifna2	Ifna2	Ifna2	TSS20967	chr4:88329110-88329683	0	0	0	OK
Gm13286	Gm13286	Gm13286	TSS12379	chr4:88403747-88404296	0.0233622	0	0.135188	OK
Gm13283	Gm13283	Gm13283	TSS15497	chr4:88406677-88407488	0.168628	0	0.337712	OK
Gm13271	Gm13271	Gm13271	TSS15015	chr4:88400771-88401320	0.287552	0	0.575752	OK
Gm13289	Gm13289	Gm13289	TSS11450	chr4:88419737-88420705	0.131411	0.0018507	0.26097	OK
Gm13285	Gm13285	Gm13285	TSS8080	chr4:88419897-88420446	5.57955e-06	0	0.111831	OK
Gm13285	Gm13285	Gm13285	TSS7996	chr4:88425753-88426302	2.32273e-06	0	0.111828	OK
Gm13272	Gm13272	Gm13272	TSS7996	chr4:88425753-88426564	0.106352	0	0.239891	OK
Gm13290	Gm13290	Gm13290	TSS17241	chr4:88422665-88423633	0.131411	0.0018507	0.26097	OK
Gm13285	Gm13285	Gm13285	TSS12341	chr4:88422825-88423374	5.57955e-06	0	0.111831	OK
Ifnz	Ifnz	Ifnz	TSS2170	chr4:88428034-88429496	0.209283	0.0916603	0.326905	OK
Gm13276	Gm13276	Gm13276	TSS3099	chr4:88430957-88432419	0.203231	0.0856089	0.320854	OK
Gm13275	Gm13275	Gm13275	TSS4420	chr4:88439645-88441201	0.283946	0.151412	0.41648	OK
Gm13277	Gm13277	Gm13277	TSS26205	chr4:88433880-88435342	0.263039	0.128533	0.397546	OK
Gm13285	Gm13285	Gm13285	TSS15405	chr4:88434535-88435084	4.92003e-07	0	0.111826	OK
Gm13285	Gm13285	Gm13285	TSS1807	chr4:88449157-88449706	0.068625	0	0.236825	OK
Gm13278	Gm13278	Gm13278	TSS4922	chr4:88436798-88438260	0.29038	0.146496	0.434264	OK
Gm13279	Gm13279	Gm13279	TSS14642	chr4:88437293-88438261	3.88377e-07	0	0.052893	OK
Gm13285	Gm13285	Gm13285	TSS11940	chr4:88437453-88438002	4.905e-10	0	0.111826	OK
Gm13275	Gm13275	Gm13275	TSS4263	chr4:88445478-88447034	0.313502	0.170888	0.456116	OK
Gm13287	Gm13287	Gm13287	TSS9278	chr4:88446223-88446772	1.29996e-07	0	0.111826	OK
Ifna11	Ifna11	Ifna11	TSS25525	chr4:88465822-88466469	0	0	0	OK
Ifna7	Ifna7	Ifna7	TSS5133	chr4:88462128-88462704	0	0	0	OK
Ifna6	Ifna6	Ifna6	TSS26376	chr4:88473319-88473889	0	0	0	OK
Ifna5	Ifna5	Ifna5	TSS19303	chr4:88481428-88481998	0	0	0	OK
Ifna4	Ifna4	Ifna4	TSS11077	chr4:88487719-88488363	0	0	0	OK
Ifne	Ifne	Ifne	TSS20903	chr4:88525441-88526105	0	0	0	OK
Gm13288	Gm13288	Gm13288	TSS18554	chr4:88451434-88454284	0.160187	0.0882018	0.232172	OK
Gm13290	Gm13290	Gm13290	TSS17837	chr4:88451929-88452897	5.67769e-06	0	0.0528983	OK
Gm13285	Gm13285	Gm13285	TSS15001	chr4:88452089-88452638	4.84294e-11	0	0.111826	OK
Ifna1	Ifna1	Ifna1	TSS21726	chr4:88495990-88496560	0	0	0	OK
Gm12603	Gm12603	Gm12603	TSS18568	chr4:88696210-88730514	0	0	0	OK
Mir31	Mir31	Mir31	TSS22117	chr4:88556460-88556566	0	0	0	OK
Gm13278	Gm13278	Gm13278	TSS1128	chr4:88442645-88444107	0.277564	0.138303	0.416826	OK
Gm13279	Gm13279	Gm13279	TSS980	chr4:88443140-88444108	2.49642e-07	0	0.0528928	OK
Gm13285	Gm13285	Gm13285	TSS3759	chr4:88443300-88443849	8.41155e-09	0	0.111826	OK
Cdkn2b	Cdkn2b	Cdkn2b	TSS10269	chr4:88952197-88956941	0.0689352	0	0.137904	OK
Gm12633	Gm12633	Gm12633	TSS22531	chr4:90026315-90028005	0	0	0	OK
Dmrta1	Dmrta1	Dmrta1	TSS16702	chr4:89354888-89361457	0.258779	0.183695	0.333864	OK
Klhl9	Klhl9	Klhl9	TSS8860	chr4:88364195-88368412	43.2527	42.2885	44.2169	OK
Cdkn2a	Cdkn2a	Cdkn2a	TSS15257,TSS7322	chr4:88920376-88940523	0.055621	0	0.165312	OK
Zfp352	Zfp352	Zfp352	TSS7383	chr4:89885510-89892378	0	0	0	OK
Izumo3	Izumo3	Izumo3	TSS23775	chr4:91811008-91813912	0	0	0	OK
Elavl2	Elavl2	Elavl2	TSS25917,TSS5861,TSS6385	chr4:90917456-91066675	0	0	0	OK
Mir6402	Mir6402	Mir6402	TSS26838	chr4:91039974-91040054	0	0	0	OK
Mtap	Mtap	Mtap	TSS13081	chr4:88783273-88826994	19.6151	18.7834	20.4468	OK
Tusc1	Tusc1	Tusc1	TSS4749	chr4:93000838-93002202	7.27321	6.55656	7.98986	OK
Caap1	Caap1	Caap1	TSS24574	chr4:94166769-94223487	7.13522	6.57463	7.69581	OK
Ift74	Ift74	Ift74	TSS27316	chr4:94281181-94359924	4.85616	4.35305	5.35927	OK
Lrrc19	Lrrc19	Lrrc19	TSS6663	chr4:94303350-94316835	0.0646944	0.0189486	0.11044	OK
Mir872	Mir872	Mir872	TSS21528	chr4:94331847-94331928	0	0	0	OK
Eqtn	Eqtn	Eqtn	TSS16638	chr4:94573957-94595534	0.063648	0	0.157221	OK
Tek	Tek	Tek	TSS23189	chr4:94405979-94541667	2.31274	2.09296	2.53251	OK
Plaa	Plaa	Plaa	TSS10761	chr4:94231829-94269938	17.2082	16.739	17.6774	OK
Gm12657	Gm12657	Gm12657	TSS79	chr4:94260340-94267010	14.9263	13.6605	16.1921	OK
Jun	Jun	Jun	TSS19579	chr4:94715726-94718913	5.85986	5.45202	6.2677	OK
Fggy	Fggy	Fggy	TSS20915,TSS870	chr4:95224197-95593630	3.02041	2.61459	3.42623	OK
Mysm1	Mysm1	Mysm1	TSS11348	chr4:94608731-94645791	7.25723	6.96699	7.54746	OK
Cyp2j13	Cyp2j13	Cyp2j13	TSS18184	chr4:95709350-95744231	0	0	0	OK
Cyp2j11	Cyp2j11	Cyp2j11	TSS23996	chr4:95961198-96015371	0	0	0	OK
Cyp2j12	Cyp2j12	Cyp2j12	TSS13883	chr4:95766008-95807843	0	0	0	OK
Cyp2j8	Cyp2j8	Cyp2j8	TSS26305	chr4:96111278-96174077	0	0	0	OK
Gm12695	Gm12695	Gm12695	TSS21853	chr4:96390577-96451851	0	0	0	OK
Cyp2j6	Cyp2j6	Cyp2j6	TSS10768	chr4:96182828-96220342	1.54836	1.3506	1.74613	OK
Cyp2j5	Cyp2j5	Cyp2j5	TSS3422	chr4:96294122-96330810	0	0	0	OK
Cyp2j9	Cyp2j9	Cyp2j9	TSS53	chr4:96235119-96258176	2.22008	1.89047	2.5497	OK
9530080O11Rik	9530080O11Rik	9530080O11Rik	TSS12923,TSS24370	chr4:95626401-95634346	0.048297	0	0.121903	OK
Hook1	Hook1	Hook1	TSS12989	chr4:95634069-95690965	6.97586	6.49631	7.45541	OK
Tm2d1	Tm2d1	Tm2d1	TSS25698	chr4:98022060-98049956	12.2063	11.0772	13.3354	OK
L1td1	L1td1	L1td1	TSS21698	chr4:98393444-98405177	0	0	0	OK
E130114P18Rik	E130114P18Rik	E130114P18Rik	TSS23523	chr4:97234565-97251282	0	0	0	OK
Nfia	Nfia	Nfia	TSS21445,TSS23403	chr4:97248633-97785567	1.07878	0.969868	1.1877	OK
Kank4	Kank4	Kank4	TSS10156	chr4:98421582-98484228	0.00908637	0	0.0219544	OK
Kank4os	Kank4os	Kank4os	TSS21875	chr4:98460458-98465728	0	0	0	OK
Inadl	Inadl	Inadl	TSS19523,TSS26642	chr4:98062516-98386294	1.02682	0.876698	1.17694	OK
Foxd3	Foxd3	Foxd3	TSS21882	chr4:99322989-99325362	0	0	0	OK
Atg4c	Atg4c	Atg4c	TSS12240,TSS18076	chr4:98860624-98926478	2.71747	2.41212	3.02282	OK
Itgb3bp	Itgb3bp	Itgb3bp	TSS3850	chr4:99432092-99495809	2.49193	2.20425	2.77961	OK
Efcab7	Efcab7	Efcab7	TSS9934	chr4:99496190-99585388	1.86496	1.55627	2.17365	OK
Rps6	Rps6	Rps6	TSS20313	chr4:86500002-86503271	1266.99	1257.57	1276.4	OK
Alg6	Alg6	Alg6	TSS12581	chr4:99382320-99430151	5.36546	4.97178	5.75914	OK
Dock7	Dock7	Dock7	TSS22200	chr4:98603349-98787606	4.78252	4.49411	5.07093	OK
Angptl3	Angptl3	Angptl3	TSS6843	chr4:98697645-98704879	0.102849	0.0251026	0.180596	OK
Ube2u	Ube2u	Ube2u	TSS23398	chr4:100151471-100222750	0	0	0	OK
Ror1	Ror1	Ror1	TSS10736	chr4:99768395-100115150	0	0	0	OK
Cachd1	Cachd1	Cachd1	TSS3929	chr4:100449283-100676353	0.0263262	0.00483095	0.0478215	OK
Usp1	Usp1	Usp1	TSS22438	chr4:98590500-98602233	53.0231	51.0752	54.971	OK
Pgm2	Pgm2	Pgm2	TSS14536	chr4:99602055-99659899	20.7824	19.883	21.6817	OK
E130102H24Rik	E130102H24Rik	E130102H24Rik	TSS24278	chr4:101019128-101028853	1.06036	0.659818	1.4609	OK
Mir101a	Mir101a	Mir101a	TSS21614	chr4:101019549-101019632	0	0	0	OK
0610043K17Rik	0610043K17Rik	0610043K17Rik	TSS13551	chr4:101026387-101071790	0	0	0	OK
Ak4	Ak4	Ak4	TSS1869,TSS2224,TSS5350,TSS7659	chr4:101091893-101140376	4.41336	4.10406	4.72265	OK
B020004J07Rik	B020004J07Rik	B020004J07Rik	TSS26063	chr4:101507573-101516627	0	0	0	OK
Raver2	Raver2	Raver2	TSS9515	chr4:100741642-100824975	0.330508	0.241942	0.419074	OK
Jak1	Jak1	Jak1	TSS2572	chr4:100824578-100937887	37.39	35.6572	39.1229	OK
Gm12794	Gm12794	Gm12794	TSS15814	chr4:101613011-101615788	0	0	0	OK
Lepr	Lepr	Lepr	TSS17182	chr4:101390011-101487959	0.00650118	0	0.0291116	OK
Gm12789	Gm12789	Gm12789	TSS11584	chr4:101659444-101662836	0	0	0	OK
Leprot	Leprot	Leprot	TSS759	chr4:101320387-101331963	25.875	24.7279	27.0222	OK
Insl5	Insl5	Insl5	TSS15784,TSS8879	chr4:102690477-102699447	0	0	0	OK
Wdr78	Wdr78	Wdr78	TSS17652	chr4:102710669-102786904	0.383343	0.287102	0.479584	OK
Dnajc6	Dnajc6	Dnajc6	TSS14319,TSS4615,TSS7737	chr4:101169252-101315404	11.8236	11.2079	12.4393	OK
Pde4b	Pde4b	Pde4b	TSS1063,TSS12972,TSS13220,TSS15046,TSS3813	chr4:101927346-102279867	7.6681	7.20015	8.13606	OK
Sgip1	Sgip1	Sgip1	TSS11214	chr4:102432739-102645287	0.3326	0.25147	0.41373	OK
Gm12709	Gm12709	Gm12709	TSS5214	chr4:102639870-102662360	0.0120906	0	0.0462878	OK
Tctex1d1	Tctex1d1	Tctex1d1	TSS1697,TSS7889	chr4:102658983-102678199	0.109316	0.0254325	0.193199	OK
BB031773	BB031773	BB031773	TSS7602	chr4:102676710-102684570	0.108692	0.0556553	0.161728	OK
4930456L15Rik	4930456L15Rik	4930456L15Rik	TSS24565	chr4:102963563-102984437	0	0	0	OK
Slc35d1	Slc35d1	Slc35d1	TSS25946	chr4:102844322-102887489	1.32184	1.1186	1.52507	OK
4921539E11Rik	4921539E11Rik	4921539E11Rik	TSS18459	chr4:102903050-102963468	0.00963373	0	0.0374876	OK
Gm12718	Gm12718	Gm12718	TSS9999	chr4:103055104-103164793	0.132438	0	0.264939	OK
Dab1	Dab1	Dab1	TSS10373	chr4:104040142-104417449	0	0	0	OK
Prkaa2	Prkaa2	Prkaa2	TSS15911	chr4:104702254-104782503	0.157145	0.115953	0.198336	OK
C8b	C8b	C8b	TSS5502	chr4:104438921-104477153	0	0	0	OK
C8a	C8a	C8a	TSS23647,TSS3737	chr4:104488284-104549003	0.0187765	0	0.0457255	OK
Oma1	Oma1	Oma1	TSS7899	chr4:102986450-103039033	11.4131	10.652	12.1742	OK
Ppap2b	Ppap2b	Ppap2b	TSS8945	chr4:104829951-104905372	0.492406	0.372927	0.611885	OK
1700024P16Rik	1700024P16Rik	1700024P16Rik	TSS15546	chr4:104586060-104689468	0.203131	0.121909	0.284353	OK
Mier1	Mier1	Mier1	TSS13965,TSS18407,TSS21134	chr4:102786994-102838359	17.9846	17.2489	18.7202	OK
Bsnd	Bsnd	Bsnd	TSS19214	chr4:106156062-106164848	0	0	0	OK
Pcsk9	Pcsk9	Pcsk9	TSS23479	chr4:106114938-106136930	0.648594	0.520675	0.776512	OK
Ttc22	Ttc22	Ttc22	TSS3903	chr4:106295053-106312792	0	0	0	OK
BC055111	BC055111	BC055111	TSS5579	chr4:106263513-106289843	0.035101	0	0.0756322	OK
Usp24	Usp24	Usp24	TSS14030	chr4:105988817-106113932	15.587	15.2275	15.9465	OK
Pars2	Pars2	Pars2	TSS12930	chr4:106323673-106327887	5.15976	4.69247	5.62705	OK
Mroh7	Mroh7	Mroh7	TSS7909	chr4:106353021-106400535	0	0	0	OK
Fam151a	Fam151a	Fam151a	TSS13699	chr4:106406519-106420897	0	0	0	OK
Acot11	Acot11	Acot11	TSS12879	chr4:106417165-106472436	3.78428	3.49539	4.07316	OK
Ttc4	Ttc4	Ttc4	TSS20148,TSS22889	chr4:106334412-106351549	13.9701	13.0688	14.8714	OK
Cdcp2	Cdcp2	Cdcp2	TSS24271	chr4:106769495-106780353	0	0	0	OK
Mrpl37	Mrpl37	Mrpl37	TSS13367	chr4:106728478-106739471	20.2148	19.0789	21.3507	OK
Ssbp3	Ssbp3	Ssbp3	TSS7939	chr4:106584074-106722299	13.1954	12.3988	13.992	OK
Cyb5rl	Cyb5rl	Cyb5rl	TSS25972	chr4:106742772-106757410	2.56944	2.1757	2.96318	OK
Tceanc2	Tceanc2	Tceanc2	TSS20403	chr4:106806766-106850971	3.75141	3.52238	3.98044	OK
Dhcr24	Dhcr24	Dhcr24	TSS26899	chr4:106233642-106261718	61.1467	59.9747	62.3186	OK
Ldlrad1	Ldlrad1	Ldlrad1	TSS27446	chr4:106881784-106890519	0.0814914	0	0.175589	OK
Lrrc42	Lrrc42	Lrrc42	TSS14706	chr4:106906118-106926138	5.93706	5.37061	6.50352	OK
Dio1	Dio1	Dio1	TSS11599	chr4:106964069-106979748	0	0	0	OK
Hspb11	Hspb11	Hspb11	TSS10385	chr4:106926538-106952493	8.82328	7.43683	10.2097	OK
Tmem59	Tmem59	Tmem59	TSS4599	chr4:106851234-106873601	75.6973	73.5365	77.8582	OK
Yipf1	Yipf1	Yipf1	TSS11621	chr4:106986967-107032428	26.4413	24.68	28.2026	OK
Glis1	Glis1	Glis1	TSS7261	chr4:107107323-107307664	0	0	0	OK
Dmrtb1	Dmrtb1	Dmrtb1	TSS16212	chr4:107348894-107356767	0.0259253	0	0.0626405	OK
Ndc1	Ndc1	Ndc1	TSS194	chr4:107040388-107086943	26.5817	25.6172	27.5463	OK
Lrp8	Lrp8	Lrp8	TSS15763	chr4:107474863-107549445	7.97736	7.55238	8.40235	OK
0610037L13Rik	0610037L13Rik	0610037L13Rik	TSS16418	chr4:107562503-107570407	10.4822	9.67648	11.2878	OK
Slc1a7	Slc1a7	Slc1a7	TSS19394	chr4:107640938-107686137	0	0	0	OK
4930407G08Rik	4930407G08Rik	4930407G08Rik	TSS1762	chr4:107626536-107633326	0	0	0	OK
Podn	Podn	Podn	TSS27312,TSS3763	chr4:107687397-107704695	0.00707281	0	0.0319821	OK
Cpt2	Cpt2	Cpt2	TSS13526	chr4:107576586-107596194	10.7784	10.1309	11.4259	OK
Magoh	Magoh	Magoh	TSS17179	chr4:107552359-107560029	121.689	117.248	126.129	OK
Zyg11a	Zyg11a	Zyg11a	TSS15418	chr4:107854538-107890527	0	0	0	OK
Echdc2	Echdc2	Echdc2	TSS5546	chr4:107838041-107851913	0.166867	0.0422208	0.291512	OK
Gpx7	Gpx7	Gpx7	TSS17237	chr4:108072821-108079318	0.929063	0.654626	1.2035	OK
Fam159a	Fam159a	Fam159a	TSS16196	chr4:108040381-108056260	0	0	0	OK
Coa7	Coa7	Coa7	TSS3199	chr4:108000756-108013323	3.88933	3.53848	4.24018	OK
Scp2	Scp2	Scp2	TSS9513	chr4:107716434-107791152	56.5355	55.1379	57.9331	OK
Mir6397	Mir6397	Mir6397	TSS16884	chr4:107759961-107760054	0	0	0	OK
Zyg11b	Zyg11b	Zyg11b	TSS4591	chr4:107900359-107973695	10.0399	9.75508	10.3247	OK
Zcchc11	Zcchc11	Zcchc11	TSS8369	chr4:108132030-108232020	8.28022	7.93611	8.62434	OK
Orc1	Orc1	Orc1	TSS7745	chr4:108252058-108287436	6.67283	6.22235	7.12331	OK
Prpf38a	Prpf38a	Prpf38a	TSS232	chr4:108237471-108251941	36.0992	34.5973	37.6011	OK
Zfyve9	Zfyve9	Zfyve9	TSS6923	chr4:108311863-108396481	0.473786	0.329425	0.618146	OK
3110021N24Rik	3110021N24Rik	3110021N24Rik	TSS5447	chr4:108392253-108454509	0.0641411	0.00129591	0.126986	OK
Btf3l4	Btf3l4	Btf3l4	TSS20149	chr4:108486899-108506189	14.7137	14.0647	15.3627	OK
Cc2d1b	Cc2d1b	Cc2d1b	TSS19375	chr4:108292560-108306727	25.2572	24.4306	26.0839	OK
Rab3b	Rab3b	Rab3b	TSS3555	chr4:108551674-108615929	0	0	0	OK
8030443G20Rik	8030443G20Rik	8030443G20Rik	TSS25005	chr4:108615447-108644682	0	0	0	OK
Txndc12	Txndc12	Txndc12	TSS18889	chr4:108507282-108534724	25.7611	24.3475	27.1747	OK
Kti12	Kti12	Kti12	TSS18620	chr4:108520461-108522017	20.174	19.06	21.288	OK
Calr4	Calr4	Calr4	TSS10223,TSS12632,TSS20509,TSS5419	chr4:108891017-108927182	0.0121879	0	0.0619308	OK
Ttc39aos1	Ttc39aos1	Ttc39aos1	TSS1888	chr4:109074883-109078862	0.106955	0.0449705	0.16894	OK
Ttc39a	Ttc39a	Ttc39a	TSS12603,TSS2094	chr4:109079704-109117350	0.59348	0.43429	0.752671	OK
4930522H14Rik	4930522H14Rik	4930522H14Rik	TSS678,TSS9292	chr4:109177936-109203902	0	0	0	OK
Rnf11	Rnf11	Rnf11	TSS20233	chr4:109125461-109149110	18.7287	17.8321	19.6254	OK
Cdkn2c	Cdkn2c	Cdkn2c	TSS14031,TSS24352	chr4:109333480-109339361	24.508	23.044	25.972	OK
Eps15	Eps15	Eps15	TSS22789,TSS25387	chr4:108952879-109060421	18.4705	17.531	19.41	OK
Nrd1	Nrd1	Nrd1	TSS11255	chr4:108673409-108734376	27.4571	26.0884	28.8258	OK
Osbpl9	Osbpl9	Osbpl9	TSS18141,TSS21146	chr4:108733749-108874877	26.0237	24.9823	27.0652	OK
Mir761	Mir761	Mir761	TSS13232	chr4:108690259-108690335	0	0	0	OK
Elavl4	Elavl4	Elavl4	TSS26893,TSS8579,TSS9239	chr4:109876341-110024516	0.0234263	0	0.0554706	OK
Dmrta2	Dmrta2	Dmrta2	TSS22985	chr4:109650629-109656289	0.0378978	0.00400098	0.0717947	OK
Agbl4	Agbl4	Agbl4	TSS3854	chr4:110070302-111335629	0	0	0	OK
Bend5	Bend5	Bend5	TSS14886	chr4:111087610-111132903	0.666609	0.480261	0.852956	OK
Slc5a9	Slc5a9	Slc5a9	TSS18473	chr4:111547981-111575401	0	0	0	OK
Skint8	Skint8	Skint8	TSS22560	chr4:111592159-111622961	0	0	0	OK
Skint4	Skint4	Skint4	TSS2413	chr4:111754074-111840681	0	0	0	OK
Skint7	Skint7	Skint7	TSS7897	chr4:111645531-111660826	0	0	0	OK
Skint1	Skint1	Skint1	TSS10331	chr4:111678873-111702143	0	0	0	OK
Skint9	Skint9	Skint9	TSS15773	chr4:112058573-112106590	0	0	0	OK
Spata6	Spata6	Spata6	TSS3271	chr4:111392614-111501745	5.52329	5.06414	5.98244	OK
Skint3	Skint3	Skint3	TSS22088,TSS6459	chr4:111904849-111973073	0.164359	0.0917776	0.23694	OK
Skint2	Skint2	Skint2	TSS2336	chr4:112286344-112324853	0	0	0	OK
Skint10	Skint10	Skint10	TSS14108	chr4:112383434-112447466	0	0	0	OK
Gm12830	Gm12830	Gm12830	TSS21115	chr4:114494324-114528771	0	0	0	OK
Skint5	Skint5	Skint5	TSS19362	chr4:113150495-113672108	0	0	0	OK
Skint6	Skint6	Skint6	TSS16449	chr4:112477220-112959578	0	0	0	OK
Skint11	Skint11	Skint11	TSS5795	chr4:113835988-113917633	0	0	0	OK
Foxd2	Foxd2	Foxd2	TSS10365	chr4:114578884-114581503	0.670483	0.516702	0.824264	OK
Trabd2b	Trabd2b	Trabd2b	TSS22916	chr4:114079328-114287703	0.0163143	0.00172235	0.0309063	OK
Foxe3	Foxe3	Foxe3	TSS26843	chr4:114597751-114598618	0	0	0	OK
Foxd2os	Foxd2os	Foxd2os	TSS24677	chr4:114581893-114593723	1.07345	0.890697	1.25621	OK
Faf1	Faf1	Faf1	TSS26465	chr4:109349231-109636565	17.4441	16.857	18.0313	OK
Cmpk1	Cmpk1	Cmpk1	TSS17721	chr4:114633217-114659833	62.6577	60.8953	64.42	OK
Cyp4a29	Cyp4a29	Cyp4a29	TSS7416	chr4:114914688-114927162	0	0	0	OK
Cyp4a12a	Cyp4a12a	Cyp4a12a	TSS27570	chr4:114971650-115005420	0	0	0	OK
Stil	Stil	Stil	TSS14639	chr4:114672722-114715803	6.22934	5.84383	6.61484	OK
Cyp4a30b	Cyp4a30b	Cyp4a30b	TSS176	chr4:115125208-115143667	0	0	0	OK
Cyp4a12b	Cyp4a12b	Cyp4a12b	TSS18873	chr4:115084228-115111639	0	0	0	OK
Cyp4x1	Cyp4x1	Cyp4x1	TSS10948	chr4:114781286-114806582	0.155628	0.052396	0.25886	OK
Cyp4x1os	Cyp4x1os	Cyp4x1os	TSS1327	chr4:114806436-114810469	0.114894	0.0386818	0.191105	OK
Pdzk1ip1	Pdzk1ip1	Pdzk1ip1	TSS16777	chr4:114761312-114766499	11.3447	10.1259	12.5635	OK
Cyp4b1-ps2	Cyp4b1-ps2	Cyp4b1-ps2	TSS15585	chr4:115254642-115255732	0.107537	0	0.259829	OK
Cyp4a14	Cyp4a14	Cyp4a14	TSS8743	chr4:115158804-115168746	0	0	0	OK
Cyp4a10	Cyp4a10	Cyp4a10	TSS10610	chr4:115190891-115206254	0	0	0	OK
Cyp4b1	Cyp4b1	Cyp4b1	TSS24066	chr4:115297332-115320310	0.160972	0.071681	0.250264	OK
Cyp4a31	Cyp4a31	Cyp4a31	TSS14598	chr4:115236253-115251620	0	0	0	OK
Cyp4a32	Cyp4a32	Cyp4a32	TSS8460	chr4:115273542-115294971	0	0	0	OK
Tex38	Tex38	Tex38	TSS23895	chr4:115452438-115453639	0.0325961	0	0.0977884	OK
Atpaf1	Atpaf1	Atpaf1	TSS20642	chr4:115457418-115484919	7.145	6.61532	7.67469	OK
Efcab14	Efcab14	Efcab14	TSS21903	chr4:115410677-115449932	8.69156	8.26966	9.11345	OK
Tal1	Tal1	Tal1	TSS27354,TSS8785	chr4:114729030-114744360	23.705	22.719	24.6911	OK
Mob3c	Mob3c	Mob3c	TSS23090	chr4:115500696-115508788	4.03594	3.67984	4.39204	OK
Dmbx1	Dmbx1	Dmbx1	TSS15395	chr4:115587723-115612531	0	0	0	OK
Kncn	Kncn	Kncn	TSS12694	chr4:115557004-115560569	0	0	0	OK
Faah	Faah	Faah	TSS20108	chr4:115669260-115690507	1.83536	1.629	2.04171	OK
Nsun4	Nsun4	Nsun4	TSS18886	chr4:115704374-115726481	4.92575	4.57161	5.27989	OK
Mknk1	Mknk1	Mknk1	TSS2030	chr4:115511802-115551861	12.3777	11.5619	13.1935	OK
Uqcrh	Uqcrh	Uqcrh	TSS24465	chr4:115739569-115747675	305.484	297.142	313.826	OK
2510003B16Rik	2510003B16Rik	2510003B16Rik	TSS7963	chr4:115796444-115811446	0.616681	0.228273	1.00509	OK
Lurap1	Lurap1	Lurap1	TSS10449	chr4:115809332-115817221	0.335331	0.181663	0.488999	OK
1700042G07Rik	1700042G07Rik	1700042G07Rik	TSS18493	chr4:115845976-115846902	0	0	0	OK
Tspan1	Tspan1	Tspan1	TSS7201	chr4:115834485-115840203	0.0350815	0	0.0755901	OK
Pik3r3	Pik3r3	Pik3r3	TSS11667	chr4:115894518-115975661	0.256784	0.188941	0.324628	OK
Pomgnt1	Pomgnt1	Pomgnt1	TSS10845,TSS12921	chr4:115823122-115832449	10.2568	9.5445	10.9691	OK
Ipp	Ipp	Ipp	TSS9830	chr4:116180153-116210840	8.31293	7.71015	8.91571	OK
Lrrc41	Lrrc41	Lrrc41	TSS7319	chr4:115747873-115769714	16.2562	15.2965	17.2159	OK
Rad54l	Rad54l	Rad54l	TSS4143,TSS4144	chr4:115769559-115796295	15.4159	14.602	16.2297	OK
Mast2	Mast2	Mast2	TSS17269	chr4:115979364-116136786	5.7585	5.39546	6.12155	OK
Tmem69	Tmem69	Tmem69	TSS27607	chr4:116224132-116228548	7.08922	6.57014	7.6083	OK
Gpbp1l1	Gpbp1l1	Gpbp1l1	TSS354	chr4:116230331-116266487	30.395	28.8619	31.928	OK
Ccdc17	Ccdc17	Ccdc17	TSS14748	chr4:116269334-116272871	0.275745	0.160851	0.390638	OK
C530005A16Rik	C530005A16Rik	C530005A16Rik	TSS11446	chr4:116262337-116270235	0.241567	0.144697	0.338437	OK
Nasp	Nasp	Nasp	TSS12421,TSS13058	chr4:116273656-116300556	67.4816	64.2834	70.6798	OK
Akr1a1	Akr1a1	Akr1a1	TSS14987	chr4:116309114-116324279	206.695	202.892	210.498	OK
Ccdc163	Ccdc163	Ccdc163	TSS1517	chr4:116381534-116387709	4.30197	3.70425	4.89968	OK
Mmachc	Mmachc	Mmachc	TSS4654	chr4:116375038-116380990	10.7162	9.99253	11.4398	OK
Hpdl	Hpdl	Hpdl	TSS14218	chr4:116492511-116494113	0.500254	0.327087	0.67342	OK
Zswim5	Zswim5	Zswim5	TSS24527	chr4:116550006-116661710	0.253566	0.188231	0.318901	OK
Mutyh	Mutyh	Mutyh	TSS6047	chr4:116480338-116492036	3.69236	3.21149	4.17322	OK
Tesk2	Tesk2	Tesk2	TSS20655	chr4:116393559-116476853	4.3537	3.94982	4.75758	OK
Toe1	Toe1	Toe1	TSS14863	chr4:116476607-116480164	17.7027	16.5362	18.8692	OK
Urod	Urod	Urod	TSS9180	chr4:116662821-116666980	45.3494	43.4214	47.2775	OK
Ptch2	Ptch2	Ptch2	TSS538	chr4:116768960-116787436	0.0249121	0	0.0498361	OK
AV051173	AV051173	AV051173	TSS2363	chr4:116357569-116358627	0.139848	0	0.327145	OK
Prdx1	Prdx1	Prdx1	TSS17086	chr4:116358203-116372605	218.526	208.715	228.337	OK
Hectd3	Hectd3	Hectd3	TSS7254	chr4:116667952-116677882	8.62833	8.22124	9.03541	OK
Btbd19	Btbd19	Btbd19	TSS16369	chr4:116791822-116798330	2.33764	2.04837	2.62691	OK
Tctex1d4	Tctex1d4	Tctex1d4	TSS9542	chr4:116799417-116801335	0.233898	0.0684301	0.399366	OK
Plk3	Plk3	Plk3	TSS1734	chr4:116801259-116806557	1.46623	1.21855	1.71392	OK
Eif2b3	Eif2b3	Eif2b3	TSS6189	chr4:116692012-116759457	14.8993	13.7691	16.0296	OK
Gm1661	Gm1661	Gm1661	TSS9189	chr4:116885937-116924522	0	0	0	OK
Tmem53	Tmem53	Tmem53	TSS23253,TSS4278	chr4:116924555-116941193	0.863698	0.533258	1.19414	OK
Kif2c	Kif2c	Kif2c	TSS12983,TSS22802	chr4:116832237-116855229	20.4813	19.3125	21.6501	OK
Rnf220	Rnf220	Rnf220	TSS1962	chr4:116944068-117169520	24.8626	23.9855	25.7397	OK
Klf17	Klf17	Klf17	TSS21737	chr4:117429263-117438271	0	0	0	OK
B4galt2	B4galt2	B4galt2	TSS18086	chr4:117545604-117556081	0.139609	0.0594571	0.21976	OK
Dmap1	Dmap1	Dmap1	TSS12432	chr4:117347290-117354830	15.769	14.768	16.77	OK
Slc6a9	Slc6a9	Slc6a9	TSS18721	chr4:117507862-117541910	1.09912	0.918591	1.27965	OK
Ccdc24	Ccdc24	Ccdc24	TSS12881	chr4:117541866-117545075	0	0	0	OK
Eri3	Eri3	Eri3	TSS11059,TSS14124	chr4:117222928-117346902	30.0298	28.3235	31.736	OK
Dph2	Dph2	Dph2	TSS12091	chr4:117561247-117564608	6.92515	6.42358	7.42671	OK
Artn	Artn	Artn	TSS6398	chr4:117598764-117602368	0	0	0	OK
Ipo13	Ipo13	Ipo13	TSS8387	chr4:117567097-117587604	6.47705	6.07461	6.87948	OK
Atp6v0b	Atp6v0b	Atp6v0b	TSS5415	chr4:117556934-117559934	89.4642	86.4406	92.4878	OK
St3gal3	St3gal3	St3gal3	TSS16268	chr4:117604757-117807551	6.20408	5.69153	6.71664	OK
Ptprf	Ptprf	Ptprf	TSS5078	chr4:117880817-117964002	1.27703	1.1561	1.39795	OK
Mir7226	Mir7226	Mir7226	TSS4675	chr4:117883109-117883169	0	0	0	OK
Kdm4a	Kdm4a	Kdm4a	TSS2654	chr4:117809608-117852648	22.0108	20.9161	23.1054	OK
Hyi	Hyi	Hyi	TSS15499	chr4:118032603-118035349	7.33204	6.31609	8.34798	OK
Szt2	Szt2	Szt2	TSS9429	chr4:118035344-118081868	3.02571	2.82659	3.22484	OK
Med8	Med8	Med8	TSS22288	chr4:118081941-118088429	21.7787	20.5166	23.0409	OK
Rps8	Rps8	Rps8	TSS9025	chr4:116826440-116828737	1917.14	1900.16	1934.13	OK
Snord38a	Snord38a	Snord38a	TSS1750	chr4:116827120-116827179	0	0	0	OK
Snord55	Snord55	Snord55	TSS642	chr4:116828375-116828453	0	0	0	OK
Tmem125	Tmem125	Tmem125	TSS25189	chr4:118213545-118216331	0.112036	0.0373454	0.186727	OK
2610528J11Rik	2610528J11Rik	2610528J11Rik	TSS12863	chr4:118199879-118202822	0.538369	0.291	0.785738	OK
Mpl	Mpl	Mpl	TSS2519	chr4:118115019-118130118	3.43083	3.08207	3.7796	OK
Cfap57	Cfap57	Cfap57	TSS13090	chr4:118227155-118293010	0.259857	0.183097	0.336616	OK
Tie1	Tie1	Tie1	TSS21065	chr4:118143795-118162454	6.80246	6.40806	7.19687	OK
Olfr1342	Olfr1342	Olfr1342	TSS7786	chr4:118362107-118363055	0	0	0	OK
Olfr62	Olfr62	Olfr62	TSS7825	chr4:118338123-118339071	0	0	0	OK
Olfr1341	Olfr1341	Olfr1341	TSS14592	chr4:118382013-118382952	0	0	0	OK
Olfr1339	Olfr1339	Olfr1339	TSS10313	chr4:118407135-118408083	0	0	0	OK
Olfr1340	Olfr1340	Olfr1340	TSS9330	chr4:118398853-118399801	0	0	0	OK
Olfr1338	Olfr1338	Olfr1338	TSS6108	chr4:118426199-118427141	0	0	0	OK
Olfr1337	Olfr1337	Olfr1337	TSS26847	chr4:118454240-118455191	0	0	0	OK
Olfr1335	Olfr1335	Olfr1335	TSS13052	chr4:118481459-118482467	0	0	0	OK
Olfr1333	Olfr1333	Olfr1333	TSS14620	chr4:118502089-118503043	0	0	0	OK
Olfr1330	Olfr1330	Olfr1330	TSS4746	chr4:118565689-118566637	0	0	0	OK
Olfr1329	Olfr1329	Olfr1329	TSS13171	chr4:118589128-118590070	0	0	0	OK
Olfr1328	Olfr1328	Olfr1328	TSS10738	chr4:118606503-118607445	0	0	0	OK
Olfr1331	Olfr1331	Olfr1331	TSS21021	chr4:118541387-118542341	0	0	0	OK
Lao1	Lao1	Lao1	TSS25115	chr4:118634571-118641515	0	0	0	OK
Gm12866	Gm12866	Gm12866	TSS4983	chr4:118727394-118741716	0.0280713	0	0.0678255	OK
Elovl1	Elovl1	Elovl1	TSS1666,TSS8988	chr4:118100697-118105557	36.6993	34.694	38.7046	OK
Cdc20	Cdc20	Cdc20	TSS947	chr4:118105505-118109948	62.3455	59.1944	65.4965	OK
Ebna1bp2	Ebna1bp2	Ebna1bp2	TSS13640	chr4:118293403-118300381	28.9234	27.4026	30.4442	OK
D4Ertd617e	D4Ertd617e	D4Ertd617e	TSS4900	chr4:118299008-118304520	0.0715397	0	0.186779	OK
Slc2a1	Slc2a1	Slc2a1	TSS763	chr4:118781349-118809934	9.97382	9.37984	10.5678	OK
Zfp691	Zfp691	Zfp691	TSS1019,TSS258	chr4:118842122-118846800	3.57624	3.11085	4.04163	OK
4930538K18Rik	4930538K18Rik	4930538K18Rik	TSS21377	chr4:118877659-118890822	0.0157966	0	0.0473899	OK
Ermap	Ermap	Ermap	TSS18675	chr4:118848061-118862616	6.67563	6.31449	7.03677	OK
Ccdc23	Ccdc23	Ccdc23	TSS1473,TSS334	chr4:118867914-118873903	19.2972	17.447	21.1473	OK
AU022252	AU022252	AU022252	TSS20791	chr4:118897742-118905329	4.90263	4.40928	5.39599	OK
Cldn19	Cldn19	Cldn19	TSS10496,TSS181	chr4:118928045-118935043	0	0	0	OK
P3h1	P3h1	P3h1	TSS21264,TSS26745	chr4:118905519-118921582	4.68236	4.2787	5.08601	OK
Ccdc30	Ccdc30	Ccdc30	TSS12449,TSS23862,TSS5590	chr4:118995497-119088126	0.0743357	0	0.151542	OK
Zmynd12	Zmynd12	Zmynd12	TSS4053	chr4:119095288-119126504	0.0157848	0	0.0473543	OK
Rimkla	Rimkla	Rimkla	TSS26718	chr4:119137890-119165203	0.0108074	0	0.0261127	OK
Ppcs	Ppcs	Ppcs	TSS7177	chr4:119091137-119095025	6.12338	5.48172	6.76505	OK
AA415398	AA415398	AA415398	TSS2244	chr4:119202922-119211374	0.304541	0.182614	0.426467	OK
Guca2a	Guca2a	Guca2a	TSS9677	chr4:119310336-119312070	0	0	0	OK
Guca2b	Guca2b	Guca2b	TSS17720	chr4:119329207-119331550	0	0	0	OK
Foxo6	Foxo6	Foxo6	TSS19784	chr4:119939682-119959866	0	0	0	OK
Edn2	Edn2	Edn2	TSS3629	chr4:119834028-119839965	0	0	0	OK
Hivep3	Hivep3	Hivep3	TSS4318	chr4:119487282-119808016	0.130699	0.0950832	0.166315	OK
Ppih	Ppih	Ppih	TSS9147	chr4:118972614-118993128	70.9849	66.7646	75.2052	OK
Slfnl1	Slfnl1	Slfnl1	TSS18964	chr4:120204835-120209266	0.0132319	0	0.0396956	OK
Foxj3	Foxj3	Foxj3	TSS20826	chr4:119212265-119301724	7.20994	6.78537	7.6345	OK
Scmh1	Scmh1	Scmh1	TSS22810	chr4:120077885-120202804	3.47346	3.14282	3.80409	OK
Gm8439	Gm8439	Gm8439	TSS27083	chr4:120261349-120282277	0	0	0	OK
Cited4	Cited4	Cited4	TSS5057	chr4:120339167-120340425	1.04641	0.758305	1.33452	OK
Kcnq4	Kcnq4	Kcnq4	TSS23708	chr4:120370077-120419781	0.00898916	0	0.0269675	OK
Ctps	Ctps	Ctps	TSS11911	chr4:120212472-120242881	27.5858	26.6286	28.543	OK
Rims3	Rims3	Rims3	TSS3190	chr4:120550473-120564165	0.156902	0.028792	0.285011	OK
Exo5	Exo5	Exo5	TSS6044	chr4:120593806-120597610	8.02204	7.35758	8.6865	OK
Zfp69	Zfp69	Zfp69	TSS20217	chr4:120602741-120624306	0.743717	0.573004	0.914431	OK
Col9a2	Col9a2	Col9a2	TSS24876	chr4:120712170-120727930	0.00817166	0	0.024515	OK
Nfyc	Nfyc	Nfyc	TSS24092,TSS2751	chr4:120430039-120504184	20.0878	18.8757	21.3	OK
Mir30c-1	Mir30c-1	Mir30c-1	TSS7345	chr4:120442138-120442227	0	0	0	OK
Mir30f	Mir30f	Mir30f	TSS1594	chr4:120445210-120445302	0	0	0	OK
Smap2	Smap2	Smap2	TSS106	chr4:120640921-120689852	15.446	14.7565	16.1356	OK
Mir7015	Mir7015	Mir7015	TSS3630	chr4:120645863-120645927	0	0	0	OK
Tmco2	Tmco2	Tmco2	TSS7834	chr4:120778255-120781831	0	0	0	OK
Ybx1	Ybx1	Ybx1	TSS6013	chr4:118949931-118967118	307.413	303.808	311.018	OK
Zmpste24	Zmpste24	Zmpste24	TSS26528	chr4:120731842-120770848	23.6855	22.9034	24.4675	OK
Gm12888	Gm12888	Gm12888	TSS27113	chr4:120988920-120997522	0	0	0	OK
Gm12886	Gm12886	Gm12886	TSS14659	chr4:121087339-121095704	0	0	0	OK
Gm12887	Gm12887	Gm12887	TSS12291	chr4:121286608-121294730	0	0	0	OK
9530002B09Rik	9530002B09Rik	9530002B09Rik	TSS17892	chr4:122366501-122382378	0	0	0	OK
Rlf	Rlf	Rlf	TSS25832	chr4:120817977-120861139	8.48972	8.15602	8.82342	OK
Mfsd2a	Mfsd2a	Mfsd2a	TSS16012	chr4:122624093-122638431	0.159526	0.0763905	0.242662	OK
Mycl	Mycl	Mycl	TSS14926	chr4:122673173-122679723	3.53162	3.20025	3.86299	OK
Bmp8b	Bmp8b	Bmp8b	TSS8583	chr4:122782407-122803334	0.129179	0.0665177	0.191839	OK
Oxct2b	Oxct2b	Oxct2b	TSS5981	chr4:122793490-122795243	0	0	0	OK
Trit1	Trit1	Trit1	TSS17422	chr4:122693839-122732177	8.09361	7.49117	8.69604	OK
Hpcal4	Hpcal4	Hpcal4	TSS21821	chr4:122860746-122871942	0	0	0	OK
Heyl	Heyl	Heyl	TSS24417	chr4:122910798-122927113	0.0289413	0.00531082	0.0525717	OK
Nt5c1a	Nt5c1a	Nt5c1a	TSS12650	chr4:122878795-122893450	0	0	0	OK
Ppie	Ppie	Ppie	TSS27466	chr4:122804367-122817184	40.0638	38.2236	41.904	OK
Bmp8a	Bmp8a	Bmp8a	TSS24552	chr4:122989890-123020495	0.0480036	0	0.0993892	OK
Oxct2a	Oxct2a	Oxct2a	TSS14774	chr4:122999117-123000922	0	0	0	OK
Ppt1	Ppt1	Ppt1	TSS2842	chr4:122513469-122536418	31.3119	29.6311	32.9927	OK
Cap1	Cap1	Cap1	TSS3251	chr4:122536290-122563300	99.8881	96.3959	103.38	OK
Pabpc4	Pabpc4	Pabpc4	TSS19854,TSS22157	chr4:122960153-122976076	59.7395	57.4559	62.0232	OK
Rhbdl2	Rhbdl2	Rhbdl2	TSS27144	chr4:123465117-123507147	0.181251	0.060417	0.302085	OK
BC002163	BC002163	BC002163	TSS8012	chr4:123389952-123395404	25.1724	21.5375	28.8074	OK
Ndufs5	Ndufs5	Ndufs5	TSS800	chr4:123389952-123395429	59.7879	54.708	64.8677	OK
Mycbp	Mycbp	Mycbp	TSS6307	chr4:123582255-123589493	8.81396	8.05272	9.5752	OK
Akirin1	Akirin1	Akirin1	TSS19097	chr4:123412437-123427542	25.8777	24.8824	26.873	OK
1700057H15Rik	1700057H15Rik	1700057H15Rik	TSS15731	chr4:124126868-124163202	0	0	0	OK
4933407E24Rik	4933407E24Rik	4933407E24Rik	TSS6134	chr4:124246421-124252781	0	0	0	OK
Pou3f1	Pou3f1	Pou3f1	TSS24606	chr4:124334888-124337899	0.00740864	0	0.0222259	OK
Rragc	Rragc	Rragc	TSS17450	chr4:123594675-123614240	23.7911	22.8842	24.6979	OK
Utp11l	Utp11l	Utp11l	TSS7555	chr4:124356007-124370798	36.7664	34.7633	38.7695	OK
Fhl3	Fhl3	Fhl3	TSS1466	chr4:124377942-124385855	9.98429	9.23688	10.7317	OK
Sf3a3	Sf3a3	Sf3a3	TSS9544	chr4:124392104-124409666	68.236	66.2912	70.1808	OK
Mir697	Mir697	Mir697	TSS6255	chr4:124408937-124409046	0	0	0	OK
Mtf1	Mtf1	Mtf1	TSS16216	chr4:124479792-124527044	3.42256	3.179	3.66613	OK
1110065P20Rik	1110065P20Rik	1110065P20Rik	TSS18880	chr4:124526728-124527974	9.03084	7.82352	10.2382	OK
Epha10	Epha10	Epha10	TSS27539	chr4:124559028-124595044	0.0167771	0	0.0563482	OK
1700125G02Rik	1700125G02Rik	1700125G02Rik	TSS9932	chr4:124568131-124572026	0	0	0	OK
Yrdc	Yrdc	Yrdc	TSS27481	chr4:124528002-124532486	17.8129	16.5297	19.0961	OK
Maneal	Maneal	Maneal	TSS19789	chr4:124532482-124539415	0.164649	0.0885867	0.240711	OK
Inpp5b	Inpp5b	Inpp5b	TSS12789	chr4:124419093-124478755	20.7978	19.695	21.9006	OK
Mir698	Mir698	Mir698	TSS15882	chr4:124421024-124421133	0	0	0	OK
9930104L06Rik	9930104L06Rik	9930104L06Rik	TSS18336	chr4:124614291-124621905	3.1512	2.84183	3.46057	OK
Rspo1	Rspo1	Rspo1	TSS17707	chr4:124663673-124686343	0.101267	0.0296603	0.172873	OK
Cdca8	Cdca8	Cdca8	TSS4077	chr4:124595708-124614161	45.2198	43.6019	46.8376	OK
Macf1	Macf1	Macf1	TSS22818	chr4:123026875-123361603	17.6742	17.0886	18.2599	OK
D830031N03Rik	D830031N03Rik	D830031N03Rik	TSS2981	chr4:123080843-123089154	4.09771	3.8916	4.30382	OK
Mir6398	Mir6398	Mir6398	TSS17868	chr4:123293662-123293764	0	0	0	OK
Snip1	Snip1	Snip1	TSS26313	chr4:124743936-124751287	18.8761	18.0173	19.735	OK
Gnl2	Gnl2	Gnl2	TSS9538	chr4:124707257-124732626	31.862	30.1351	33.5888	OK
Dnali1	Dnali1	Dnali1	TSS1634	chr4:124732582-124742901	0.153872	0.0687073	0.239037	OK
Meaf6	Meaf6	Meaf6	TSS3782	chr4:124762377-124787314	15.2784	14.0757	16.4812	OK
Zc3h12a	Zc3h12a	Zc3h12a	TSS26860	chr4:124795657-124805125	3.13947	2.82274	3.4562	OK
Grik3	Grik3	Grik3	TSS14726	chr4:125168074-125391417	0	0	0	OK
Mir692-3	Mir692-3	Mir692-3	TSS17925	chr4:125181992-125182101	0	0	0	OK
2610028E06Rik	2610028E06Rik	2610028E06Rik	TSS12949	chr4:125565094-125599554	0.0062391	0	0.0187173	OK
Oscp1	Oscp1	Oscp1	TSS14091	chr4:125735808-125766578	1.2643	1.0325	1.49609	OK
Mrps15	Mrps15	Mrps15	TSS26791	chr4:125724171-125732780	37.5148	35.4715	39.558	OK
Lsm10	Lsm10	Lsm10	TSS14344	chr4:125773896-125775828	16.5864	15.0403	18.1324	OK
Sh3d21	Sh3d21	Sh3d21	TSS11130,TSS3257	chr4:125827845-125840585	0.195019	0.0923098	0.297728	OK
Eva1b	Eva1b	Eva1b	TSS10858	chr4:125825246-125827118	2.66791	2.23368	3.10213	OK
Stk40	Stk40	Stk40	TSS13720	chr4:125781200-125818273	6.4527	5.96712	6.93829	OK
Csf3r	Csf3r	Csf3r	TSS15292	chr4:125701902-125722219	13.9441	13.2212	14.6669	OK
Col8a2	Col8a2	Col8a2	TSS17981	chr4:125964037-125991574	0.00505672	0	0.0151702	OK
Tekt2	Tekt2	Tekt2	TSS6973	chr4:125999364-126002443	0	0	0	OK
Trappc3	Trappc3	Trappc3	TSS26930	chr4:125939648-125953127	35.0225	33.3733	36.6716	OK
Map7d1	Map7d1	Map7d1	TSS18688	chr4:125909411-125933563	18.2636	17.3428	19.1844	OK
Adprhl2	Adprhl2	Adprhl2	TSS17113	chr4:125993594-125998947	20.4622	19.2608	21.6637	OK
Ago3	Ago3	Ago3	TSS21703	chr4:126017921-126106786	1.5366	1.40351	1.6697	OK
Ago4	Ago4	Ago4	TSS13368	chr4:126166786-126210702	2.05026	1.88387	2.21665	OK
Thrap3	Thrap3	Thrap3	TSS17527	chr4:125841326-125879954	74.7023	73.4554	75.9491	OK
Ago1	Ago1	Ago1	TSS3583	chr4:126112256-126145665	11.4237	11.0499	11.7976	OK
5730409E04Rik	5730409E04Rik	5730409E04Rik	TSS8548	chr4:126287097-126291615	1.10565	0.912269	1.29902	OK
Clspn	Clspn	Clspn	TSS24568	chr4:126234223-126271147	16.094	15.5635	16.6246	OK
Mir7119	Mir7119	Mir7119	TSS11341	chr4:126237103-126237162	0	0	0	OK
Tfap2e	Tfap2e	Tfap2e	TSS4710	chr4:126393246-126413513	0	0	0	OK
Ncdn	Ncdn	Ncdn	TSS23933	chr4:126420993-126430673	11.4903	10.9669	12.0136	OK
Psmb2	Psmb2	Psmb2	TSS2536	chr4:126354886-126386959	155.688	151.266	160.11	OK
AU040320	AU040320	AU040320	TSS18221,TSS23223	chr4:126430798-126546938	9.86128	9.27323	10.4493	OK
Zmym4	Zmym4	Zmym4	TSS22130	chr4:126539064-126645167	9.98539	9.44234	10.5284	OK
Zmym1	Zmym1	Zmym1	TSS11369	chr4:126724337-126738376	7.36391	6.95126	7.77656	OK
Gm12942	Gm12942	Gm12942	TSS805	chr4:126803286-126806904	6.7254	5.95436	7.49644	OK
Dlgap3	Dlgap3	Dlgap3	TSS18713,TSS7770	chr4:126846447-126914266	0.00566516	0	0.022929	OK
Gja4	Gja4	Gja4	TSS25600	chr4:126988663-126991283	0.0138965	0	0.0416895	OK
CK137956	CK137956	CK137956	TSS1030	chr4:127604835-127648085	0	0	0	OK
Smim12	Smim12	Smim12	TSS20182	chr4:126921027-126925053	23.1794	21.6482	24.7106	OK
Gjb5	Gjb5	Gjb5	TSS7088	chr4:127032052-127035408	0	0	0	OK
Gjb4	Gjb4	Gjb4	TSS9618	chr4:127028329-127031325	0	0	0	OK
Gjb3	Gjb3	Gjb3	TSS11073,TSS24968	chr4:127002478-127008080	0.401674	0.245685	0.557663	OK
Zscan20	Zscan20	Zscan20	TSS6879	chr4:128260782-128287342	2.22432	2.03221	2.41643	OK
Csmd2	Csmd2	Csmd2	TSS2965	chr4:127665287-128244900	0	0	0	OK
Csmd2os	Csmd2os	Csmd2os	TSS2123	chr4:127810766-127844211	0	0	0	OK
Hmgb4	Hmgb4	Hmgb4	TSS1073	chr4:127937455-127938139	0	0	0	OK
Hmgb4os	Hmgb4os	Hmgb4os	TSS22033	chr4:127938287-127940234	0	0	0	OK
Tlr12	Tlr12	Tlr12	TSS6400	chr4:128292689-128295863	2.19295	1.94407	2.44184	OK
Zmym6	Zmym6	Zmym6	TSS18907	chr4:126754626-126801618	3.8934	3.60053	4.18626	OK
A3galt2	A3galt2	A3galt2	TSS6800	chr4:128436501-128446542	0.039215	0.00719608	0.0712339	OK
Trim62	Trim62	Trim62	TSS8211	chr4:128561383-128588570	0.611658	0.480188	0.743128	OK
Zfp362	Zfp362	Zfp362	TSS15200	chr4:128450328-128483356	3.81862	3.47262	4.16463	OK
Azin2	Azin2	Azin2	TSS2747	chr4:128607476-128639699	1.21175	0.971018	1.45247	OK
Phc2	Phc2	Phc2	TSS17509,TSS25217,TSS25991	chr4:128331945-128430125	22.0006	20.7559	23.2453	OK
Sfpq	Sfpq	Sfpq	TSS10134	chr4:126698544-126714258	96.76	93.1864	100.334	OK
Fndc5	Fndc5	Fndc5	TSS16826	chr4:128814303-128821837	0.0249415	0	0.0537414	OK
Tmem54	Tmem54	Tmem54	TSS657,TSS7865	chr4:128782773-128788870	0	0	0	OK
Hpca	Hpca	Hpca	TSS11179,TSS15727,TSS21254,TSS3920	chr4:128788813-128799169	0	0	0	OK
S100pbp	S100pbp	S100pbp	TSS7136	chr4:128828068-128866726	9.5173	8.74884	10.2858	OK
Rnf19b	Rnf19b	Rnf19b	TSS6314	chr4:128735514-128761770	22.2333	21.3429	23.1238	OK
Ak2	Ak2	Ak2	TSS13898	chr4:128670467-128688773	111.429	106.353	116.504	OK
Yars	Yars	Yars	TSS20003	chr4:128867038-128896851	26.9808	25.5334	28.4282	OK
C77080	C77080	C77080	TSS12535,TSS19189,TSS2374,TSS3097	chr4:128896821-128938648	0.794202	0.673426	0.914977	OK
Zbtb8b	Zbtb8b	Zbtb8b	TSS4097	chr4:129103008-129118062	0.00674984	0	0.0202495	OK
Zbtb8os	Zbtb8os	Zbtb8os	TSS4943	chr4:129013269-129024273	29.5718	27.2962	31.8473	OK
Zbtb8a	Zbtb8a	Zbtb8a	TSS17478	chr4:129030875-129055272	5.65523	5.16651	6.14395	OK
Tssk3	Tssk3	Tssk3	TSS816	chr4:129166251-129168014	0.0976767	0	0.195401	OK
Fam229a	Fam229a	Fam229a	TSS6226	chr4:129168433-129169200	0	0	0	OK
Bsdc1	Bsdc1	Bsdc1	TSS23742	chr4:129138922-129165676	12.3989	11.7512	13.0465	OK
Marcksl1	Marcksl1	Marcksl1	TSS2768	chr4:129190824-129193225	33.8349	32.4233	35.2466	OK
Fam167b	Fam167b	Fam167b	TSS11699	chr4:129254058-129255824	0.0818084	0	0.176273	OK
Lck	Lck	Lck	TSS5037,TSS6145	chr4:129225587-129250885	5.27191	4.76867	5.77515	OK
Mir8119	Mir8119	Mir8119	TSS20204	chr4:129234926-129235055	0	0	0	OK
Hdac1	Hdac1	Hdac1	TSS13282	chr4:129193347-129219890	30.135	28.9478	31.3223	OK
Sync	Sync	Sync	TSS15595	chr4:128964864-128985803	0.0112737	0	0.0432465	OK
Rbbp4	Rbbp4	Rbbp4	TSS20155	chr4:128984343-129012614	66.0496	63.0907	69.0085	OK
Dcdc2b	Dcdc2b	Dcdc2b	TSS6269	chr4:129285574-129291501	0.0912791	0	0.196679	OK
Tmem234	Tmem234	Tmem234	TSS21967	chr4:129277950-129285123	37.4362	35.1001	39.7723	OK
Iqcc	Iqcc	Iqcc	TSS5224	chr4:129292860-129296337	5.93713	5.42695	6.44731	OK
Ccdc28b	Ccdc28b	Ccdc28b	TSS26309	chr4:129296517-129301152	19.0387	17.4701	20.6074	OK
Eif3i	Eif3i	Eif3i	TSS17936	chr4:129269217-129277892	212.418	207.976	216.859	OK
Tmem39b	Tmem39b	Tmem39b	TSS25302	chr4:129353598-129374082	7.5779	6.94432	8.21147	OK
Mir7016	Mir7016	Mir7016	TSS10180	chr4:129361743-129361815	0	0	0	OK
Kpna6	Kpna6	Kpna6	TSS13737	chr4:129321222-129350011	12.8783	12.436	13.3205	OK
Txlna	Txlna	Txlna	TSS11890,TSS15634	chr4:129303320-129318309	27.7814	26.6463	28.9166	OK
Khdrbs1	Khdrbs1	Khdrbs1	TSS11110	chr4:129380412-129419547	50.5077	48.2454	52.7699	OK
E330017L17Rik	E330017L17Rik	E330017L17Rik	TSS6745	chr4:129583469-129586240	0	0	0	OK
1700003M07Rik	1700003M07Rik	1700003M07Rik	TSS4287,TSS978	chr4:129637617-129642382	0	0	0	OK
Col16a1	Col16a1	Col16a1	TSS338	chr4:129725083-129776521	0.655884	0.551193	0.760574	OK
Adgrb2	Adgrb2	Adgrb2	TSS12138,TSS18896,TSS20972	chr4:129662113-129699877	0.0348727	0.00489683	0.0648486	OK
Hcrtr1	Hcrtr1	Hcrtr1	TSS16721,TSS17017	chr4:129807460-129816406	0	0	0	OK
Fabp3	Fabp3	Fabp3	TSS16639	chr4:129986021-129992707	0.675286	0.323367	1.02721	OK
Tinagl1	Tinagl1	Tinagl1	TSS13644,TSS386	chr4:129842843-129852366	0.566661	0.398746	0.734577	OK
Serinc2	Serinc2	Serinc2	TSS12700,TSS24276	chr4:129930740-129952830	0.111066	0.0324419	0.18969	OK
Gm853	Gm853	Gm853	TSS20512	chr4:129886352-129899539	0	0	0	OK
Pef1	Pef1	Pef1	TSS11004	chr4:129784799-129805378	22.0781	20.9166	23.2397	OK
Zcchc17	Zcchc17	Zcchc17	TSS18364	chr4:129993328-130037190	30.1113	28.6811	31.5415	OK
Nkain1	Nkain1	Nkain1	TSS12712	chr4:130125704-130169623	0.927992	0.746342	1.10964	OK
Snrnp40	Snrnp40	Snrnp40	TSS23592	chr4:130037378-130067278	59.079	57.2019	60.9562	OK
Sdc3	Sdc3	Sdc3	TSS23136	chr4:130348451-130382233	1.24867	1.09979	1.39755	OK
Ptp4a2	Ptp4a2	Ptp4a2	TSS19823,TSS6103	chr4:129497722-129527247	102.371	98.2699	106.472	OK
A930031H19Rik	A930031H19Rik	A930031H19Rik	TSS5244	chr4:130556746-130566389	0	0	0	OK
Matn1	Matn1	Matn1	TSS11372	chr4:130500299-130511391	0	0	0	OK
Ptpru	Ptpru	Ptpru	TSS9883	chr4:131324371-131394193	0.924171	0.795705	1.05264	OK
Mecr	Mecr	Mecr	TSS5505	chr4:131399385-131423702	17.5029	16.3674	18.6385	OK
Pum1	Pum1	Pum1	TSS24010	chr4:130219273-130337479	20.1813	19.4068	20.9558	OK
Snord85	Snord85	Snord85	TSS8484	chr4:130305552-130305617	0	0	0	OK
Tmem200b	Tmem200b	Tmem200b	TSS8402	chr4:131477685-131479055	0.210779	0.0886242	0.332934	OK
Srsf4	Srsf4	Srsf4	TSS4765	chr4:131429553-131457640	7.2948	6.66903	7.92057	OK
Gm12992	Gm12992	Gm12992	TSS10356	chr4:131455392-131475944	8.3524	7.81815	8.88665	OK
Oprd1	Oprd1	Oprd1	TSS10978	chr4:131666640-131700401	0	0	0	OK
Laptm5	Laptm5	Laptm5	TSS25908	chr4:130469248-130492063	176.523	173.907	179.14	OK
Rps15a-ps4	Rps15a-ps4	Rps15a-ps4	TSS7883	chr4:131775807-131776504	1.17692	0.737405	1.61644	OK
Rnu11	Rnu11	Rnu11	TSS24985	chr4:131825993-131826101	0	0	0	OK
Rab42	Rab42	Rab42	TSS15713	chr4:131858108-131859271	0.261868	0.0639145	0.459822	OK
Ythdf2	Ythdf2	Ythdf2	TSS18074	chr4:131740830-131768171	32.0745	31.2362	32.9127	OK
Gmeb1	Gmeb1	Gmeb1	TSS7325	chr4:131776939-131817464	4.57324	4.27797	4.86851	OK
Taf12	Taf12	Taf12	TSS26677	chr4:131830289-131849244	22.8294	21.5493	24.1095	OK
Epb4.1	Epb4.1	Epb4.1	TSS4779,TSS5390,TSS7148	chr4:131479340-131631228	25.2161	24.0371	26.395	OK
Snhg12	Snhg12	Snhg12	TSS21360	chr4:131864592-131866939	20.0041	18.0331	21.9752	OK
Snora16a	Snora16a	Snora16a	TSS12151	chr4:131865379-131865515	4.96965	0	14.909	OK
Snora44	Snora44	Snora44	TSS2126	chr4:131865867-131865984	620.419	360.395	880.443	OK
Snora61	Snora61	Snora61	TSS9964	chr4:131866221-131866283	0	0	0	OK
Snord99	Snord99	Snord99	TSS9809	chr4:131866617-131866673	0	0	0	OK
Trnau1ap	Trnau1ap	Trnau1ap	TSS8077	chr4:131867677-131885453	20.1023	18.7587	21.4459	OK
Rcc1	Rcc1	Rcc1	TSS2807	chr4:131887833-131901665	41.0638	39.1258	43.0018	OK
Snhg3	Snhg3	Snhg3	TSS10581	chr4:131907847-131909601	36.8587	33.4104	40.3071	OK
Phactr4	Phactr4	Phactr4	TSS4301	chr4:131911838-131978361	2.76563	2.51296	3.0183	OK
Med18	Med18	Med18	TSS6960	chr4:132014643-132019836	11.3515	10.5489	12.154	OK
Sesn2	Sesn2	Sesn2	TSS17072	chr4:132048721-132066371	4.31187	3.92593	4.69782	OK
Atpif1	Atpif1	Atpif1	TSS1105	chr4:132086469-132091329	100.237	97.6807	102.794	OK
Ptafr	Ptafr	Ptafr	TSS23047	chr4:132119981-132136781	6.33189	5.75859	6.9052	OK
Dnajc8	Dnajc8	Dnajc8	TSS3288	chr4:132091473-132109657	77.8917	75.5636	80.2198	OK
Smpdl3b	Smpdl3b	Smpdl3b	TSS6235	chr4:132288880-132313086	0.804057	0.603748	1.00437	OK
Xkr8	Xkr8	Xkr8	TSS2680	chr4:132280818-132288461	2.18275	1.96999	2.39552	OK
Eya3	Eya3	Eya3	TSS9601	chr4:132194960-132280680	10.1199	9.54598	10.6937	OK
Themis2	Themis2	Themis2	TSS12097	chr4:132338271-132352279	14.591	13.8681	15.3139	OK
Rpa2	Rpa2	Rpa2	TSS9732	chr4:132324274-132334661	46.7944	45.2304	48.3583	OK
Stx12	Stx12	Stx12	TSS16667	chr4:132409978-132440373	16.0703	15.2732	16.8675	OK
Ppp1r8	Ppp1r8	Ppp1r8	TSS16875	chr4:132382838-132399084	37.3595	35.4282	39.2909	OK
Fam76a	Fam76a	Fam76a	TSS4210	chr4:132455127-132478466	13.783	13.0054	14.5606	OK
Fgr	Fgr	Fgr	TSS6135	chr4:132530009-132557797	7.38456	6.94039	7.82873	OK
Ahdc1	Ahdc1	Ahdc1	TSS19847	chr4:132567420-132634025	2.96305	2.76392	3.16219	OK
Gpr3	Gpr3	Gpr3	TSS13495	chr4:132765254-132768451	0	0	0	OK
Cd164l2	Cd164l2	Cd164l2	TSS21563	chr4:132776723-132780469	0	0	0	OK
Map3k6	Map3k6	Map3k6	TSS23694	chr4:132796732-132808843	1.63759	1.45443	1.82075	OK
Sytl1	Sytl1	Sytl1	TSS1037	chr4:132809004-132819002	2.64019	2.27796	3.00241	OK
Wasf2	Wasf2	Wasf2	TSS8136	chr4:132686547-132754245	18.5607	17.9293	19.1922	OK
Mir7017	Mir7017	Mir7017	TSS7778	chr4:132751569-132751631	0	0	0	OK
Tmem222	Tmem222	Tmem222	TSS8829	chr4:132821959-132833705	22.4394	20.964	23.9148	OK
Fam46b	Fam46b	Fam46b	TSS22896	chr4:133036047-133043855	0.00994118	0	0.0298235	OK
Trnp1	Trnp1	Trnp1	TSS25253	chr4:133047014-133054465	0.056787	0	0.113601	OK
Kdf1	Kdf1	Kdf1	TSS5294	chr4:133074877-133086705	0.147874	0.0508488	0.244898	OK
Wdtc1	Wdtc1	Wdtc1	TSS7223	chr4:132848380-132895230	8.72135	8.29145	9.15126	OK
Slc9a1	Slc9a1	Slc9a1	TSS2973	chr4:132925686-132979613	3.96517	3.64334	4.287	OK
Mir5122	Mir5122	Mir5122	TSS20382	chr4:132925690-132925779	0	0	0	OK
Nr0b2	Nr0b2	Nr0b2	TSS24711	chr4:133109304-133112451	0.467222	0.26331	0.671135	OK
Gpatch3	Gpatch3	Gpatch3	TSS12460	chr4:133130659-133140157	4.88298	4.40798	5.35797	OK
Sfn	Sfn	Sfn	TSS25950	chr4:133156470-133158083	3.0808	2.65118	3.51042	OK
Gpn2	Gpn2	Gpn2	TSS12823	chr4:133140287-133147650	13.4815	12.3648	14.5983	OK
Zdhhc18	Zdhhc18	Zdhhc18	TSS18679	chr4:133162906-133189344	11.7631	11.1531	12.373	OK
Pigv	Pigv	Pigv	TSS8701	chr4:133217339-133228562	6.61178	6.07642	7.14714	OK
Nudc	Nudc	Nudc	TSS8053	chr4:133088456-133101942	120.188	117.215	123.16	OK
Arid1a	Arid1a	Arid1a	TSS5862	chr4:133234922-133309526	7.91166	7.6233	8.20003	OK
Mir7227	Mir7227	Mir7227	TSS21925	chr4:133272964-133273023	0	0	0	OK
Rps6ka1	Rps6ka1	Rps6ka1	TSS20798,TSS2846	chr4:133403205-133443712	72.1131	69.104	75.1223	OK
Lin28a	Lin28a	Lin28a	TSS1836	chr4:133559244-133574731	0.705733	0.571763	0.839704	OK
Aim1l	Aim1l	Aim1l	TSS11659	chr4:133624366-133648419	0.0962386	0.0542367	0.138241	OK
Dhdds	Dhdds	Dhdds	TSS17279	chr4:133524971-133556779	13.2511	12.6351	13.8671	OK
Ubxn11	Ubxn11	Ubxn11	TSS17805	chr4:133658497-133682695	1.60236	1.2788	1.92592	OK
Cd52	Cd52	Cd52	TSS10781	chr4:133649452-133650988	217.42	209.977	224.864	OK
Sh3bgrl3	Sh3bgrl3	Sh3bgrl3	TSS27060	chr4:133683320-133684668	286.838	280.007	293.67	OK
Hmgn2	Hmgn2	Hmgn2	TSS4709	chr4:133520653-133523906	566.862	560.174	573.55	OK
Cnksr1	Cnksr1	Cnksr1	TSS26514	chr4:133783956-133794314	0.0458274	0.00483813	0.0868168	OK
Gm7534	Gm7534	Gm7534	TSS15147	chr4:133746718-133758919	0	0	0	OK
Catsper4	Catsper4	Catsper4	TSS10661	chr4:133767882-133783298	0	0	0	OK
Grrp1	Grrp1	Grrp1	TSS769	chr4:133807024-133810021	0.0199669	0	0.0599006	OK
Cep85	Cep85	Cep85	TSS22561	chr4:133685772-133743000	8.59137	8.14817	9.03457	OK
Zfp593	Zfp593	Zfp593	TSS16428	chr4:133799220-133801506	6.26217	5.65803	6.86632	OK
E130218I03Rik	E130218I03Rik	E130218I03Rik	TSS1561	chr4:133799677-133801788	2.43779	1.92257	2.95301	OK
Trim63	Trim63	Trim63	TSS11308	chr4:133871034-133885544	0.0122741	0	0.0368222	OK
Extl1	Extl1	Extl1	TSS8935	chr4:133912287-133928462	0.0640218	0.0269186	0.101125	OK
Slc30a2	Slc30a2	Slc30a2	TSS2455	chr4:133898960-133910399	0.0602649	0.0200883	0.100441	OK
1700021N21Rik	1700021N21Rik	1700021N21Rik	TSS19520	chr4:134004679-134006086	0	0	0	OK
Pdik1l	Pdik1l	Pdik1l	TSS7836,TSS9591	chr4:133830920-133843761	11.5731	10.9187	12.2275	OK
Pafah2	Pafah2	Pafah2	TSS24095,TSS2700,TSS7090,TSS8959	chr4:133952234-133983327	11.4308	10.7512	12.1104	OK
Aunip	Aunip	Aunip	TSS22950	chr4:134066913-134079837	14.1062	13.0608	15.1516	OK
Paqr7	Paqr7	Paqr7	TSS10934,TSS27030	chr4:134052675-134066152	10.9176	10.2877	11.5475	OK
Sepn1	Sepn1	Sepn1	TSS15974	chr4:134093806-134108081	8.3152	7.85079	8.77961	OK
Man1c1	Man1c1	Man1c1	TSS15765	chr4:134117604-134260205	3.97186	3.6983	4.24542	OK
Mir6403	Mir6403	Mir6403	TSS5374	chr4:134123637-134123766	0	0	0	OK
Mtfr1l	Mtfr1l	Mtfr1l	TSS11191,TSS22752	chr4:134081469-134091302	29.6823	28.162	31.2025	OK
Ldlrap1	Ldlrap1	Ldlrap1	TSS11438	chr4:134301326-134323919	17.2633	16.5009	18.0256	OK
Rhd	Rhd	Rhd	TSS15699	chr4:134420450-134452087	8.73311	7.98227	9.48395	OK
Stmn1	Stmn1	Stmn1	TSS20824	chr4:134024234-134029758	453.328	446.668	459.988	OK
Tmem57	Tmem57	Tmem57	TSS3832	chr4:134358675-134409260	14.0575	13.4885	14.6266	OK
Tmem50a	Tmem50a	Tmem50a	TSS23086	chr4:134453763-134470831	79.2708	76.5833	81.9583	OK
Rsrp1	Rsrp1	Rsrp1	TSS7436	chr4:134479539-134483285	64.9887	62.8871	67.0903	OK
Runx3	Runx3	Runx3	TSS10122	chr4:134676559-134733905	4.53542	4.21275	4.85809	OK
Syf2	Syf2	Syf2	TSS21182	chr4:134486894-134493452	46.4345	44.5529	48.3162	OK
Ncmap	Ncmap	Ncmap	TSS19066,TSS8207	chr4:134925491-134954142	0.075813	0	0.167442	OK
Clic4	Clic4	Clic4	TSS11074	chr4:134769884-134828675	37.4747	36.5626	38.3868	OK
Rcan3	Rcan3	Rcan3	TSS10302	chr4:134968223-134989720	6.01446	5.60564	6.42327	OK
Mir700	Mir700	Mir700	TSS1485	chr4:134972469-134972548	0	0	0	OK
Stpg1	Stpg1	Stpg1	TSS22229	chr4:135051901-135093718	0.0190536	0	0.046037	OK
1700029M20Rik	1700029M20Rik	1700029M20Rik	TSS1706	chr4:135182569-135186113	0	0	0	OK
Il22ra1	Il22ra1	Il22ra1	TSS5566	chr4:135284073-135311298	0	0	0	OK
Grhl3	Grhl3	Grhl3	TSS24426	chr4:135097802-135129535	0.0161364	0	0.0389885	OK
Ifnlr1	Ifnlr1	Ifnlr1	TSS4130	chr4:135242371-135264095	0.0712182	0.0317135	0.110723	OK
Myom3	Myom3	Myom3	TSS7937	chr4:135315629-135371482	0.0155603	0	0.0311282	OK
Srrm1	Srrm1	Srrm1	TSS22984	chr4:134876398-134909129	15.0478	14.241	15.8546	OK
Nipal3	Nipal3	Nipal3	TSS14388	chr4:135004815-135050419	8.15987	7.78379	8.53596	OK
Cnr2	Cnr2	Cnr2	TSS19766,TSS21819	chr4:135451103-135476134	6.47395	6.02471	6.92319	OK
Pnrc2	Pnrc2	Pnrc2	TSS9749	chr4:135426840-135429761	53.1397	51.5278	54.7516	OK
Fuca1	Fuca1	Fuca1	TSS18840	chr4:135476640-135496215	22.0859	21.1967	22.9751	OK
Gale	Gale	Gale	TSS4132	chr4:135521079-135524093	10.5281	9.71582	11.3403	OK
Hmgcl	Hmgcl	Hmgcl	TSS15866	chr4:135502367-135518532	24.1282	22.8489	25.4074	OK
Lypla2	Lypla2	Lypla2	TSS21713	chr4:135524139-135528509	34.4994	33.0699	35.9288	OK
Srsf10	Srsf10	Srsf10	TSS19999	chr4:135411985-135425814	63.9748	61.8689	66.0806	OK
Pithd1	Pithd1	Pithd1	TSS22234	chr4:135531516-135543159	21.5336	20.372	22.6953	OK
Tceb3	Tceb3	Tceb3	TSS13157	chr4:135559284-135577564	22.891	22.2294	23.5526	OK
Id3	Id3	Id3	TSS8836	chr4:135699736-135701307	9.00292	8.01108	9.99475	OK
Tcea3	Tcea3	Tcea3	TSS18987	chr4:135803871-135830814	0.0783059	0	0.15665	OK
Asap3	Asap3	Asap3	TSS22411	chr4:135762279-135802488	0.0233232	0.00427989	0.0423666	OK
Zfp46	Zfp46	Zfp46	TSS111	chr4:135841983-135849857	5.71805	5.38878	6.04732	OK
E2f2	E2f2	E2f2	TSS19421,TSS7264	chr4:135728188-135751971	10.6757	10.1158	11.2356	OK
Htr1d	Htr1d	Htr1d	TSS13647,TSS2242	chr4:135979438-136000316	0	0	0	OK
Luzp1	Luzp1	Luzp1	TSS22740	chr4:136025675-136105233	3.48431	3.28397	3.68466	OK
4930549C01Rik	4930549C01Rik	4930549C01Rik	TSS2929	chr4:136166351-136169128	0	0	0	OK
Lactbl1	Lactbl1	Lactbl1	TSS13904	chr4:136178535-136194025	0.0354163	0	0.0763116	OK
C1qb	C1qb	C1qb	TSS132	chr4:136436060-136442092	0.615595	0.373226	0.857964	OK
C1qc	C1qc	C1qc	TSS17210	chr4:136445716-136448829	0.310243	0.138151	0.482335	OK
C1qa	C1qa	C1qa	TSS3032	chr4:136451830-136454759	0.161908	0.0395172	0.2843	OK
Epha8	Epha8	Epha8	TSS3117	chr4:136485333-136512731	0.0138937	0	0.0299368	OK
Ephb2	Ephb2	Ephb2	TSS16966	chr4:136209524-136391926	1.33021	1.16919	1.49123	OK
Gm13003	Gm13003	Gm13003	TSS2212	chr4:136714996-136720981	0.0076989	0	0.0230967	OK
Wnt4	Wnt4	Wnt4	TSS24317	chr4:136833549-136855416	0.0201617	0	0.0465188	OK
Rpl11	Rpl11	Rpl11	TSS15357	chr4:135605862-135609286	1451.61	1434.43	1468.79	OK
Zbtb40	Zbtb40	Zbtb40	TSS16137	chr4:136535646-136604610	4.64014	4.40408	4.8762	OK
Kdm1a	Kdm1a	Kdm1a	TSS7155	chr4:136106447-136158638	33.2254	32.2305	34.2202	OK
Hnrnpr	Hnrnpr	Hnrnpr	TSS950	chr4:135866856-135901894	16.5633	15.9981	17.1284	OK
Cela3a	Cela3a	Cela3a	TSS2459	chr4:136957468-136965706	0	0	0	OK
1700013G24Rik	1700013G24Rik	1700013G24Rik	TSS8585	chr4:137009210-137011376	0	0	0	OK
Cela3b	Cela3b	Cela3b	TSS14004	chr4:136976922-136986435	0.0290396	0	0.0871188	OK
Ldlrad2	Ldlrad2	Ldlrad2	TSS5403	chr4:137126790-137131095	0	0	0	OK
Hspg2	Hspg2	Hspg2	TSS16743	chr4:137024717-137126545	0.0195186	0.00869161	0.0303455	OK
Mir7018	Mir7018	Mir7018	TSS5159	chr4:137094200-137094285	0	0	0	OK
Alpl	Alpl	Alpl	TSS17099,TSS1745,TSS8857	chr4:137297645-137352299	0.348788	0.232058	0.465517	OK
Rap1gap	Rap1gap	Rap1gap	TSS10421,TSS8940	chr4:137220640-137285776	0.171235	0.096957	0.245514	OK
Usp48	Usp48	Usp48	TSS22486	chr4:137150103-137214452	16.3269	15.8287	16.825	OK
Ece1	Ece1	Ece1	TSS4339	chr4:137418151-137521144	7.89771	7.51948	8.27595	OK
Cdc42	Cdc42	Cdc42	TSS27615	chr4:136875610-136913674	206.444	197.585	215.304	OK
Eif4g3	Eif4g3	Eif4g3	TSS21427	chr4:137549370-137762994	12.1197	11.5956	12.6437	OK
1700095J12Rik	1700095J12Rik	1700095J12Rik	TSS14663	chr4:137693494-137694433	0.290492	0.085083	0.4959	OK
Mir6399	Mir6399	Mir6399	TSS22565	chr4:137719123-137719207	0	0	0	OK
Sh2d5	Sh2d5	Sh2d5	TSS9329	chr4:137806325-137816883	9.65894	9.1323	10.1856	OK
Kif17	Kif17	Kif17	TSS13098	chr4:137818165-137857888	1.67363	1.46101	1.88626	OK
Cda	Cda	Cda	TSS5868	chr4:137894442-137923870	0.264459	0.0774582	0.45146	OK
Fam43b	Fam43b	Fam43b	TSS17412	chr4:137950006-137952373	0	0	0	OK
Vwa5b1	Vwa5b1	Vwa5b1	TSS21705	chr4:138124883-138179907	0	0	0	OK
Camk2n1	Camk2n1	Camk2n1	TSS25170	chr4:138011062-138016041	0.0733457	0.0308389	0.115853	OK
Pla2g2d	Pla2g2d	Pla2g2d	TSS8068	chr4:138331649-138338058	0	0	0	OK
Ubxn10	Ubxn10	Ubxn10	TSS10497,TSS12008,TSS14411,TSS8049	chr4:138265751-138294353	0	0	0	OK
Pla2g2c	Pla2g2c	Pla2g2c	TSS4255	chr4:138281239-138300490	0	0	0	OK
Pla2g2f	Pla2g2f	Pla2g2f	TSS3198	chr4:138306447-138313513	0	0	0	OK
Gm13030	Gm13030	Gm13030	TSS22034	chr4:138426906-138429879	0	0	0	OK
Pla2g5	Pla2g5	Pla2g5	TSS21071,TSS26534	chr4:138355161-138419384	0	0	0	OK
Pla2g2a	Pla2g2a	Pla2g2a	TSS19625,TSS26775	chr4:138387771-138391104	0	0	0	OK
Pla2g2e	Pla2g2e	Pla2g2e	TSS1180	chr4:138433856-138438729	0	0	0	OK
Mul1	Mul1	Mul1	TSS9345	chr4:137990586-137998180	5.78372	5.41024	6.15719	OK
Rnf186	Rnf186	Rnf186	TSS7593	chr4:138523026-138524281	0	0	0	OK
Otud3	Otud3	Otud3	TSS10197	chr4:138451293-138469862	3.8062	3.3392	4.27321	OK
Pink1	Pink1	Pink1	TSS14397	chr4:137869324-137882211	28.7053	27.6561	29.7545	OK
Mir7019	Mir7019	Mir7019	TSS20598	chr4:137872046-137872115	0	0	0	OK
Nbl1	Nbl1	Nbl1	TSS8447	chr4:138638206-138648885	0.198478	0.0950429	0.301913	OK
Htr6	Htr6	Htr6	TSS26067	chr4:138617323-138630704	0	0	0	OK
Gm16287	Gm16287	Gm16287	TSS24309	chr4:138731321-138736570	0.0489195	0.00516457	0.0926744	OK
Tmco4	Tmco4	Tmco4	TSS15132,TSS3614	chr4:138528197-138615086	7.57785	7.05488	8.10082	OK
Minos1	Minos1	Minos1	TSS1402,TSS15265	chr4:138657728-138687028	12.021	11.2014	12.8406	OK
Ddost	Ddost	Ddost	TSS5805	chr4:137860652-137868526	139.86	137.347	142.374	OK
Pqlc2	Pqlc2	Pqlc2	TSS3969	chr4:138853919-138866615	2.78246	2.42305	3.14187	OK
Akr7a5	Akr7a5	Akr7a5	TSS11554	chr4:138866658-138874701	12.5155	11.6615	13.3694	OK
Hp1bp3	Hp1bp3	Hp1bp3	TSS18951,TSS25034	chr4:137772526-137800597	58.9745	57.2954	60.6535	OK
Mrto4	Mrto4	Mrto4	TSS18901	chr4:138903354-138908491	50.2756	47.3807	53.1706	OK
Capzb	Capzb	Capzb	TSS10730,TSS16941,TSS7547	chr4:138748813-138847735	98.5779	94.0378	103.118	OK
Emc1	Emc1	Emc1	TSS5092	chr4:138908501-138934650	19.904	18.9334	20.8745	OK
Iffo2	Iffo2	Iffo2	TSS13283,TSS8037	chr4:139086462-139176297	1.46638	1.30804	1.62473	OK
Tas1r2	Tas1r2	Tas1r2	TSS12705	chr4:139209452-139226194	0	0	0	OK
4933427I22Rik	4933427I22Rik	4933427I22Rik	TSS15673,TSS16913	chr4:139482025-139499434	0	0	0	OK
Pax7	Pax7	Pax7	TSS6289	chr4:139293995-139388883	0	0	0	OK
Klhdc7a	Klhdc7a	Klhdc7a	TSS12395	chr4:139518087-139523941	0.00740218	0	0.0202448	OK
Mir2139	Mir2139	Mir2139	TSS2890	chr4:139523440-139523535	0	0	0	OK
Igsf21	Igsf21	Igsf21	TSS2042	chr4:139582766-139802726	0	0	0	OK
Aldh4a1	Aldh4a1	Aldh4a1	TSS1375	chr4:139178808-139205606	9.23098	8.73308	9.72888	OK
Mir7020	Mir7020	Mir7020	TSS3875	chr4:139199956-139200026	0	0	0	OK
Arhgef10l	Arhgef10l	Arhgef10l	TSS18214,TSS25358,TSS9390	chr4:140070399-140221820	5.73444	5.33188	6.13699	OK
Ubr4	Ubr4	Ubr4	TSS4899	chr4:138936573-139045447	12.8977	12.6303	13.165	OK
Padi6	Padi6	Padi6	TSS9931	chr4:140283269-140298558	0.0194682	0	0.0470387	OK
4930515B02Rik	4930515B02Rik	4930515B02Rik	TSS17970	chr4:140428607-140433972	0	0	0	OK
Padi3	Padi3	Padi3	TSS23491	chr4:140341283-140366563	0.297774	0.203584	0.391964	OK
Padi4	Padi4	Padi4	TSS11840	chr4:140301422-140330118	4.77275	4.36409	5.18141	OK
Gm13032	Gm13032	Gm13032	TSS6412	chr4:140366907-140373426	0.0920154	0.0228403	0.16119	OK
Padi1	Padi1	Padi1	TSS4481	chr4:140368895-140401693	0.170178	0.105895	0.234461	OK
Padi2	Padi2	Padi2	TSS21447	chr4:140462274-140508501	13.5831	12.8295	14.3367	OK
Gm13031	Gm13031	Gm13031	TSS17572	chr4:140503580-140513817	0.419935	0.19597	0.6439	OK
Sdhb	Sdhb	Sdhb	TSS22553	chr4:140517185-140535107	97.3806	94.3561	100.405	OK
Mfap2	Mfap2	Mfap2	TSS15500,TSS82	chr4:140566338-140571899	0.143182	0.00685165	0.279512	OK
Crocc	Crocc	Crocc	TSS3398,TSS6318	chr4:140572551-140616460	3.65905	3.40909	3.909	OK
Spata21	Spata21	Spata21	TSS3527	chr4:140644259-140668674	0.0179706	0	0.0434204	OK
Rcc2	Rcc2	Rcc2	TSS11579	chr4:140257387-140279135	142.003	140.162	143.845	OK
Necap2	Necap2	Necap2	TSS2963	chr4:140622426-140634260	42.5152	41.0738	43.9566	OK
Atp13a2	Atp13a2	Atp13a2	TSS8633	chr4:140542787-140563616	28.5082	27.3835	29.633	OK
Rsg1	Rsg1	Rsg1	TSS10859	chr4:140769870-140776029	1.08097	0.737123	1.42481	OK
Arhgef19	Arhgef19	Arhgef19	TSS5620	chr4:140798798-140813477	0.00652164	0	0.0195649	OK
Fam131c	Fam131c	Fam131c	TSS18841	chr4:140924106-140940089	0	0	0	OK
Clcnkb	Clcnkb	Clcnkb	TSS18401	chr4:140960271-140971903	0.0194053	0	0.0468867	OK
Clcnka	Clcnka	Clcnka	TSS20982,TSS4678	chr4:140940525-140954621	0	0	0	OK
Hspb7	Hspb7	Hspb7	TSS14012	chr4:140976693-140981225	0.0162048	0	0.0391537	OK
Gm694	Gm694	Gm694	TSS11789	chr4:140988586-140992020	0	0	0	OK
Fbxo42	Fbxo42	Fbxo42	TSS21827	chr4:140703836-140759977	7.33274	7.0053	7.66018	OK
Epha2	Epha2	Epha2	TSS9806	chr4:140857135-140885299	1.58854	1.39873	1.77835	OK
B330016D10Rik	B330016D10Rik	B330016D10Rik	TSS7073	chr4:141102076-141104228	1.72114	1.45069	1.99159	OK
Slc25a34	Slc25a34	Slc25a34	TSS13536	chr4:141174739-141179749	0.0335204	0	0.067057	OK
Fblim1	Fblim1	Fblim1	TSS26303,TSS8051	chr4:141131976-141161967	0.122495	0.0587438	0.186246	OK
Tmem82	Tmem82	Tmem82	TSS15719	chr4:141170147-141174548	0.264717	0.151419	0.378014	OK
AI507597	AI507597	AI507597	TSS11287	chr4:141170284-141171519	0.0608527	0	0.16673	OK
Szrd1	Szrd1	Szrd1	TSS17389	chr4:140668892-140695711	37.3899	36.0847	38.6951	OK
Plekhm2	Plekhm2	Plekhm2	TSS13013	chr4:141181648-141220030	6.60508	6.23003	6.98013	OK
Zbtb17	Zbtb17	Zbtb17	TSS9959	chr4:141000587-141023852	9.90974	9.25448	10.565	OK
Spen	Spen	Spen	TSS3416	chr4:141023804-141094512	2.88791	2.70183	3.07398	OK
Agmat	Agmat	Agmat	TSS18712	chr4:141302589-141315178	0	0	0	OK
Dnajc16	Dnajc16	Dnajc16	TSS25613	chr4:141317912-141346559	4.54809	4.22671	4.86948	OK
Ctrc	Ctrc	Ctrc	TSS21511	chr4:141394154-141402274	0	0	0	OK
Ctrcos	Ctrcos	Ctrcos	TSS19365	chr4:141400235-141402905	0	0	0	OK
Rsc1a1	Rsc1a1	Rsc1a1	TSS27382	chr4:141239477-141241631	3.86029	3.27625	4.44433	OK
Ddi2	Ddi2	Ddi2	TSS1438	chr4:141239477-141279334	20.4529	19.3196	21.5862	OK
Casp9	Casp9	Casp9	TSS25327	chr4:141349526-141371893	6.56495	6.09203	7.03786	OK
Cela2a	Cela2a	Cela2a	TSS22823	chr4:141370877-141381918	0	0	0	OK
4930455G09Rik	4930455G09Rik	4930455G09Rik	TSS25732	chr4:141573812-141584910	0.18442	0	0.368929	OK
Fhad1	Fhad1	Fhad1	TSS2036	chr4:141446537-141567566	0.00485361	0	0.0145608	OK
Fhad1os1	Fhad1os1	Fhad1os1	TSS4850	chr4:141538906-141542712	0	0	0	OK
Tmem51	Tmem51	Tmem51	TSS14664	chr4:141586907-141640219	1.39675	1.12482	1.66869	OK
Tmem51os1	Tmem51os1	Tmem51os1	TSS9571	chr4:141640212-141644016	0	0	0	OK
Kazn	Kazn	Kazn	TSS10219,TSS21599	chr4:141658304-141795316	0.408936	0.307305	0.510567	OK
Pramel1	Pramel1	Pramel1	TSS19969	chr4:142984343-142989722	0	0	0	OK
Pdpn	Pdpn	Pdpn	TSS24452	chr4:142857311-142889467	0.0129169	0	0.0498934	OK
Lrrc38	Lrrc38	Lrrc38	TSS3441	chr4:142939652-142960931	0	0	0	OK
Efhd2	Efhd2	Efhd2	TSS17334	chr4:141414056-141430835	38.8231	37.6024	40.0438	OK
Gm13040	Gm13040	Gm13040	TSS12508	chr4:143141602-143148139	0	0	0	OK
Gm13040	Gm13040	Gm13040	TSS5120	chr4:143125856-143132374	0	0	0	OK
Oog4	Oog4	Oog4	TSS19381	chr4:143027066-143040205	0	0	0	OK
Gm13040	Gm13040	Gm13040	TSS24611	chr4:143101214-143107736	0	0	0	OK
Gm13043	Gm13043	Gm13043	TSS20542	chr4:143101245-143107734	0	0	0	OK
BC080695	BC080695	BC080695	TSS1368	chr4:143157369-143163701	0	0	0	OK
Gm13078	Gm13078	Gm13078	TSS3500	chr4:143309353-143319061	0	0	0	OK
Gm13083	Gm13083	Gm13083	TSS73	chr4:143204905-143208498	0	0	0	OK
Gm13023	Gm13023	Gm13023	TSS8887	chr4:143379236-143385488	0	0	0	OK
Pramef8	Pramef8	Pramef8	TSS23892	chr4:143002328-143010990	6.21874	5.84149	6.59598	OK
Gm13084	Gm13084	Gm13084	TSS2468	chr4:143399893-143405996	0	0	0	OK
Pramef6	Pramef6	Pramef6	TSS21978	chr4:143484139-143490283	0	0	0	OK
Gm13088	Gm13088	Gm13088	TSS19807	chr4:143243662-143247149	0	0	0	OK
Gm13103	Gm13103	Gm13103	TSS9839	chr4:143436399-143443540	0	0	0	OK
Pramef25	Pramef25	Pramef25	TSS1999	chr4:143538085-143540919	0	0	0	OK
Pramef17	Pramef17	Pramef17	TSS20456	chr4:143581029-143584272	0	0	0	OK
Pramel4	Pramel4	Pramel4	TSS24168	chr4:143649028-143659221	0.00472274	0	0.0236137	OK
Oog3	Oog3	Oog3	TSS1748	chr4:143747458-143752554	0	0	0	OK
Gm13102	Gm13102	Gm13102	TSS21073	chr4:143689782-143700004	0.00471004	0	0.0235502	OK
Oog2	Oog2	Oog2	TSS3995	chr4:143780619-143786837	0	0	0	OK
C87977	C87977	C87977	TSS1622	chr4:143796664-143802920	0	0	0	OK
Prdm2	Prdm2	Prdm2	TSS1348	chr4:142697293-142802612	5.02194	4.73761	5.30627	OK
Mir7021	Mir7021	Mir7021	TSS4151	chr4:142726002-142726065	0	0	0	OK
Pramel5	Pramel5	Pramel5	TSS25665	chr4:143860535-143870369	0	0	0	OK
Gm13128	Gm13128	Gm13128	TSS12262	chr4:143920151-143923368	0	0	0	OK
Gm13125	Gm13125	Gm13125	TSS12424	chr4:143962662-143967836	0	0	0	OK
Pramef12	Pramef12	Pramef12	TSS25831	chr4:143981576-143998367	0	0	0	OK
Gm13119	Gm13119	Gm13119	TSS17520	chr4:143947866-143954322	0	0	0	OK
1700012P22Rik	1700012P22Rik	1700012P22Rik	TSS12271	chr4:144008093-144028675	0	0	0	OK
9430007A20Rik	9430007A20Rik	9430007A20Rik	TSS1152	chr4:144109724-144119256	0	0	0	OK
Gm13178	Gm13178	Gm13178	TSS5883	chr4:144293093-144311307	0	0	0	OK
Gm13124	Gm13124	Gm13124	TSS22110	chr4:144144902-144155037	0	0	0	OK
Gm438	Gm438	Gm438	TSS23837	chr4:144367106-144376486	0	0	0	OK
Aadacl3	Aadacl3	Aadacl3	TSS23552	chr4:144043673-144053659	0	0	0	OK
Gm13177	Gm13177	Gm13177	TSS26171	chr4:144203609-144213301	0	0	0	OK
Gm436	Gm436	Gm436	TSS3684	chr4:144259839-144276271	0	0	0	OK
Dhrs3	Dhrs3	Dhrs3	TSS25371,TSS26102	chr4:144482729-144517548	13.5446	12.5409	14.5482	OK
Tnfrsf8	Tnfrsf8	Tnfrsf8	TSS15039	chr4:144858878-144905050	0.254944	0.131278	0.378609	OK
Smarca5-ps	Smarca5-ps	Smarca5-ps	TSS9420	chr4:145054112-145057864	0.107704	0.056489	0.158919	OK
Gm13242	Gm13242	Gm13242	TSS627	chr4:145260599-145294340	0.0139548	0	0.0360337	OK
Gm13212	Gm13212	Gm13212	TSS24617	chr4:145207048-145214297	7.56027	6.90001	8.22052	OK
Gm13238	Gm13238	Gm13238	TSS25337	chr4:145427121-145427895	1.32933	0.896034	1.76263	OK
Tnfrsf1b	Tnfrsf1b	Tnfrsf1b	TSS11802	chr4:144802270-144836773	22.6893	22.0534	23.3252	OK
Vps13d	Vps13d	Vps13d	TSS21207,TSS24809	chr4:144562524-144784908	6.02841	5.74239	6.31443	OK
1700095A21Rik	1700095A21Rik	1700095A21Rik	TSS24507	chr4:145651165-145679000	0.168168	0.0278377	0.308499	OK
Gm13247	Gm13247	Gm13247	TSS15951,TSS9355	chr4:145658643-145696039	0.137457	0.0705995	0.204314	OK
Gm13034	Gm13034	Gm13034	TSS18237	chr4:146034924-146036119	0.161151	0.038399	0.283903	OK
Gm13051	Gm13051	Gm13051	TSS5173	chr4:146064712-146094024	1.49248	1.27204	1.71292	OK
Rex2	Rex2	Rex2	TSS27622	chr4:145850602-145889553	0.0365808	0.00427196	0.0688897	OK
4933438K21Rik	4933438K21Rik	4933438K21Rik	TSS24578	chr4:146437474-146442545	0	0	0	OK
Zfp600	Zfp600	Zfp600	TSS10410,TSS13419	chr4:146124227-146166157	0.0231573	0	0.0486562	OK
Rex2	Rex2	Rex2	TSS14075	chr4:146395958-146434908	0.0365808	0.00427196	0.0688897	OK
Gm13251	Gm13251	Gm13251	TSS8753	chr4:145728598-145749009	10.6722	10.167	11.1773	OK
Gm13154	Gm13154	Gm13154	TSS24658	chr4:146927385-146959310	0.161746	0.0891375	0.234355	OK
Zfp534	Zfp534	Zfp534	TSS4909	chr4:147048333-147076740	0.215477	0.120055	0.3109	OK
2610305D13Rik	2610305D13Rik	2610305D13Rik	TSS6354	chr4:146986044-147016617	1.71036	1.46146	1.95926	OK
Rps19-ps3	Rps19-ps3	Rps19-ps3	TSS26625	chr4:147195885-147196311	3.48857	2.40353	4.57361	OK
Zfp933	Zfp933	Zfp933	TSS21991	chr4:147197094-147222484	4.05137	3.76053	4.34221	OK
Gm13157	Gm13157	Gm13157	TSS21191	chr4:147128082-147183897	20.7742	19.9473	21.6011	OK
Fv1	Fv1	Fv1	TSS6032	chr4:147243087-147244467	4.58131	4.00971	5.1529	OK
Miip	Miip	Miip	TSS8908	chr4:147234886-147242828	13.8845	13.0368	14.7322	OK
Gm13139	Gm13139	Gm13139	TSS5404	chr4:146506201-146554688	18.2472	17.0964	19.3981	OK
Znf41-ps	Znf41-ps	Znf41-ps	TSS12126	chr4:146514185-146556724	5.98972	5.50936	6.47007	OK
Gm13152	Gm13152	Gm13152	TSS15382	chr4:146549974-146887529	5.07435	4.40218	5.74653	OK
Plod1	Plod1	Plod1	TSS17555	chr4:147283861-147310885	4.43186	4.08158	4.78215	OK
Nppb	Nppb	Nppb	TSS231	chr4:147359896-147361314	0	0	0	OK
Nppa	Nppa	Nppa	TSS4924	chr4:147374854-147376176	0.0320496	0	0.0961488	OK
Clcn6	Clcn6	Clcn6	TSS24148	chr4:147380592-147412876	3.74115	3.39968	4.08261	OK
2510039O18Rik	2510039O18Rik	2510039O18Rik	TSS24392	chr4:147315003-147321423	24.8807	23.9762	25.7851	OK
Mfn2	Mfn2	Mfn2	TSS27253,TSS8635	chr4:147247694-147279018	13.715	13.0056	14.4244	OK
Draxin	Draxin	Draxin	TSS2355	chr4:147472545-147504807	0.0501911	0.0211033	0.0792788	OK
Mthfr	Mthfr	Mthfr	TSS25454,TSS25889	chr4:147413185-147433671	4.47198	4.1797	4.76427	OK
Mad2l2	Mad2l2	Mad2l2	TSS23148,TSS2319	chr4:147505028-147519813	9.06795	8.13863	9.99728	OK
Fbxo2	Fbxo2	Fbxo2	TSS761	chr4:147534776-147540526	0.37651	0.203512	0.549509	OK
Ptchd2	Ptchd2	Ptchd2	TSS24310	chr4:147610965-147662074	0.00246899	0	0.00740698	OK
Fbxo44	Fbxo44	Fbxo44	TSS12728,TSS2594,TSS9624	chr4:147526907-147534203	1.41408	1.12097	1.7072	OK
Agtrap	Agtrap	Agtrap	TSS12303	chr4:147451169-147462173	13.8829	13.0995	14.6663	OK
Ubiad1	Ubiad1	Ubiad1	TSS18260	chr4:147808605-147818860	7.96827	7.47537	8.46117	OK
Fbxo6	Fbxo6	Fbxo6	TSS14792,TSS21690,TSS9757	chr4:147519824-147526244	17.6345	16.4309	18.8382	OK
Mir7022	Mir7022	Mir7022	TSS7762	chr4:147521044-147521105	0	0	0	OK
Mtor	Mtor	Mtor	TSS3650	chr4:147822690-147931794	11.3219	10.9845	11.6592	OK
Angptl7	Angptl7	Angptl7	TSS9880	chr4:147869388-147874571	0.44522	0.303601	0.58684	OK
Srm	Srm	Srm	TSS14743	chr4:147965621-147968728	69.9566	67.6967	72.2165	OK
Exosc10	Exosc10	Exosc10	TSS26771	chr4:147932535-147956509	28.1544	26.7252	29.5836	OK
Gm572	Gm572	Gm572	TSS22508	chr4:148017425-148045681	0.0173476	0	0.0520427	OK
Casz1	Casz1	Casz1	TSS8868	chr4:148178500-148329001	1.11876	0.986963	1.25055	OK
Pex14	Pex14	Pex14	TSS17668	chr4:148334643-148473921	13.7516	12.9402	14.5629	OK
Cort	Cort	Cort	TSS174	chr4:148499299-148500850	0.258732	0	0.51759	OK
Apitd1	Apitd1	Apitd1	TSS6639	chr4:148502457-148511709	12.6093	11.4153	13.8033	OK
Dffa	Dffa	Dffa	TSS19869	chr4:148478250-148494762	13.1753	12.1948	14.1558	OK
Kif1b	Kif1b	Kif1b	TSS19062,TSS5707	chr4:148550427-148681842	4.03561	3.80604	4.26518	OK
Pgd	Pgd	Pgd	TSS11656	chr4:148524093-148540816	53.8402	52.348	55.3325	OK
Rbp7	Rbp7	Rbp7	TSS23092	chr4:148823810-148829077	0	0	0	OK
Nmnat1	Nmnat1	Nmnat1	TSS22658	chr4:148842895-148859251	4.92642	4.18723	5.66562	OK
Lzic	Lzic	Lzic	TSS7789	chr4:148859441-148870776	12.846	12.0166	13.6753	OK
Ctnnbip1	Ctnnbip1	Ctnnbip1	TSS21054,TSS8609	chr4:148892349-148940546	3.8402	3.4467	4.2337	OK
Mir5616	Mir5616	Mir5616	TSS17751	chr4:148911971-148912031	0	0	0	OK
Ube4b	Ube4b	Ube4b	TSS17593	chr4:148702524-148800740	15.331	14.5271	16.1348	OK
Ube4bos3	Ube4bos3	Ube4bos3	TSS626	chr4:148708747-148710021	0.316421	0.0914747	0.541366	OK
Clstn1	Clstn1	Clstn1	TSS24592	chr4:148960576-149023008	8.53734	8.00617	9.06851	OK
Masp2	Masp2	Masp2	TSS5829	chr4:147976652-147989589	0	0	0	OK
Tardbp	Tardbp	Tardbp	TSS990	chr4:147986490-148001105	34.9068	33.4609	36.3527	OK
Spsb1	Spsb1	Spsb1	TSS3151	chr4:149270392-149329115	0.474374	0.354511	0.594237	OK
Slc25a33	Slc25a33	Slc25a33	TSS22713	chr4:149118144-149148376	2.98601	2.59432	3.37771	OK
Tmem201	Tmem201	Tmem201	TSS20346,TSS2157	chr4:149089483-149112177	7.44083	6.96279	7.91887	OK
Mir34a	Mir34a	Mir34a	TSS15978	chr4:149442562-149442664	0	0	0	OK
Car6	Car6	Car6	TSS25833	chr4:149561124-149575244	0	0	0	OK
Slc2a7	Slc2a7	Slc2a7	TSS4483	chr4:149523080-149542591	0	0	0	OK
Slc2a5	Slc2a5	Slc2a5	TSS11189	chr4:149493452-149518277	0	0	0	OK
Gpr157	Gpr157	Gpr157	TSS2097	chr4:149461611-149480036	1.25083	1.09752	1.40414	OK
H6pd	H6pd	H6pd	TSS14524,TSS717	chr4:149353582-149383132	15.4931	14.7211	16.2651	OK
Slc45a1	Slc45a1	Slc45a1	TSS12629	chr4:150003504-150026283	0	0	0	OK
1700045H11Rik	1700045H11Rik	1700045H11Rik	TSS21728	chr4:150202333-150229058	0	0	0	OK
Errfi1	Errfi1	Errfi1	TSS5045	chr4:150229199-150242989	0.879459	0.718219	1.0407	OK
Rere	Rere	Rere	TSS9136	chr4:149656024-149996075	3.58465	3.38106	3.78825	OK
Tnfrsf9	Tnfrsf9	Tnfrsf9	TSS14439,TSS24412	chr4:150294263-150320211	0.543259	0.379307	0.707211	OK
Uts2	Uts2	Uts2	TSS5376	chr4:150371205-150375919	0	0	0	OK
Pik3cd	Pik3cd	Pik3cd	TSS1247,TSS20474,TSS8281,TSS8889	chr4:149023276-149075738	39.6124	38.4228	40.802	OK
Mir7023	Mir7023	Mir7023	TSS10447	chr4:149029612-149029676	0	0	0	OK
Per3	Per3	Per3	TSS14402	chr4:150377763-150418774	3.27596	3.03955	3.51238	OK
Park7	Park7	Park7	TSS27296	chr4:150271241-150284030	162.149	157.808	166.491	OK
Camta1	Camta1	Camta1	TSS4120	chr4:150433631-151235877	2.09071	1.78624	2.39518	OK
Gm13090	Gm13090	Gm13090	TSS11725	chr4:150463678-150465558	0	0	0	OK
Vamp3	Vamp3	Vamp3	TSS13402	chr4:150421413-150432062	42.2352	40.881	43.5893	OK
Thap3	Thap3	Thap3	TSS4094	chr4:151356746-151363095	7.30359	6.43853	8.16865	OK
Phf13	Phf13	Phf13	TSS22759	chr4:151363739-151370288	2.99554	2.70356	3.28753	OK
Tas1r1	Tas1r1	Tas1r1	TSS20809	chr4:151402022-151412599	0.998157	0.818672	1.17764	OK
Zbtb48	Zbtb48	Zbtb48	TSS1203	chr4:151393884-151401780	3.42063	3.04378	3.79747	OK
Klhl21	Klhl21	Klhl21	TSS2852	chr4:151382999-151391786	6.47947	6.09566	6.86328	OK
Dnajc11	Dnajc11	Dnajc11	TSS18494	chr4:151307828-151356068	25.3356	24.4587	26.2125	OK
Tnfrsf25	Tnfrsf25	Tnfrsf25	TSS17553,TSS3656	chr4:151490042-151494228	0.24021	0.116313	0.364106	OK
Hes2	Hes2	Hes2	TSS22051	chr4:151532975-151536578	0.00895418	0	0.0389959	OK
Plekhg5	Plekhg5	Plekhg5	TSS15839,TSS7578	chr4:151460971-151489513	2.89583	2.61971	3.17194	OK
Espn	Espn	Espn	TSS11206,TSS21262,TSS2410	chr4:151494984-151526316	0.381396	0.247281	0.515511	OK
Hes3	Hes3	Hes3	TSS12124	chr4:151660080-151665771	0	0	0	OK
Gpr153	Gpr153	Gpr153	TSS27213	chr4:151648470-151659446	0.0408381	0.0099674	0.0717088	OK
Eno1	Eno1	Eno1	TSS16782	chr4:149611305-149622982	179.246	171.062	187.429	OK
Eno1b	Eno1b	Eno1b	TSS13393	chr4:149611432-149622982	75.1862	71.0321	79.3402	OK
Nol9	Nol9	Nol9	TSS801	chr4:151413429-151435603	20.0391	19.0031	21.0751	OK
Acot7	Acot7	Acot7	TSS11683,TSS13252,TSS6118	chr4:151552208-151645964	44.6786	42.3601	46.997	OK
Icmt	Icmt	Icmt	TSS20591	chr4:151671322-151681235	11.9498	11.3268	12.5728	OK
Rnf207	Rnf207	Rnf207	TSS14647	chr4:151681131-151692734	0	0	0	OK
Chd5	Chd5	Chd5	TSS3755	chr4:151712759-151764303	0.0822575	0.053684	0.110831	OK
BC039966	BC039966	BC039966	TSS14198	chr4:153322563-153324585	0	0	0	OK
Gm833	Gm833	Gm833	TSS8623	chr4:152071648-152075031	0	0	0	OK
Ajap1	Ajap1	Ajap1	TSS26105	chr4:152747329-152856939	0	0	0	OK
Nphp4	Nphp4	Nphp4	TSS14053	chr4:151852250-151937293	0.601976	0.499858	0.704094	OK
A430005L14Rik	A430005L14Rik	A430005L14Rik	TSS20312	chr4:153331345-153336033	29.4453	27.4071	31.4835	OK
Dffb	Dffb	Dffb	TSS1596	chr4:153338557-153349190	8.07381	7.46956	8.67805	OK
Cep104	Cep104	Cep104	TSS14701	chr4:153349669-153381334	4.88388	4.51864	5.24912	OK
Ccdc27	Ccdc27	Ccdc27	TSS1014	chr4:153400752-153416786	0.0110024	0	0.0330071	OK
Trp73	Trp73	Trp73	TSS2743,TSS6438	chr4:153430357-153514317	0.00489469	0	0.0223279	OK
Wdr8	Wdr8	Wdr8	TSS1754	chr4:153516480-153530927	12.5681	11.7001	13.436	OK
Arhgef16	Arhgef16	Arhgef16	TSS26444	chr4:153652578-153674004	0.0247944	0	0.0534246	OK
Lrrc47	Lrrc47	Lrrc47	TSS4011	chr4:153385911-153395621	13.7203	12.8922	14.5483	OK
Smim1	Smim1	Smim1	TSS5349	chr4:153394578-153400153	7.09159	6.61731	7.56588	OK
Megf6	Megf6	Megf6	TSS15406	chr4:153544821-153649830	0.015684	0.0016558	0.0297121	OK
Actrt2	Actrt2	Actrt2	TSS23522	chr4:154040536-154041976	0	0	0	OK
Ttc34	Ttc34	Ttc34	TSS25534	chr4:154230308-154241236	0.0138921	0	0.033566	OK
Mmel1	Mmel1	Mmel1	TSS11132	chr4:154243693-154269639	0.015214	0	0.0367598	OK
Fam213b	Fam213b	Fam213b	TSS13743	chr4:154270538-154273152	2.817	2.18783	3.44617	OK
Prdm16	Prdm16	Prdm16	TSS22266	chr4:153690233-154010982	0.601094	0.520101	0.682087	OK
5930403L14Rik	5930403L14Rik	5930403L14Rik	TSS8259	chr4:154004799-154010476	0.0573017	0.0274394	0.0871639	OK
Hes5	Hes5	Hes5	TSS20606	chr4:154335031-154336480	0.496958	0.301299	0.692618	OK
Tprgl	Tprgl	Tprgl	TSS19772	chr4:153531594-153534793	35.4402	34.0615	36.8189	OK
Tnfrsf14	Tnfrsf14	Tnfrsf14	TSS20208	chr4:154296318-154302186	13.0528	11.8074	14.2982	OK
Kcnab2	Kcnab2	Kcnab2	TSS10175,TSS533	chr4:151764848-151851658	39.4745	37.8617	41.0874	OK
Rpl22	Rpl22	Rpl22	TSS6411,TSS6716	chr4:151698544-151708191	137.804	131.94	143.668	OK
Plch2	Plch2	Plch2	TSS976	chr4:154357223-154385093	0.00861678	0	0.025349	OK
Pex10	Pex10	Pex10	TSS25082	chr4:154441138-154446515	4.27925	3.78051	4.77799	OK
Pank4	Pank4	Pank4	TSS15988	chr4:154338231-154355047	11.094	10.3972	11.7909	OK
Morn1	Morn1	Morn1	TSS611	chr4:154460685-154519616	0.748888	0.542625	0.955151	OK
Ski	Ski	Ski	TSS18836	chr4:154528183-154596644	8.137	7.77739	8.49661	OK
Tmem52	Tmem52	Tmem52	TSS5339	chr4:154843222-154844967	0	0	0	OK
Gabrd	Gabrd	Gabrd	TSS12548	chr4:154759087-154772178	0.0369733	0	0.0796664	OK
Rer1	Rer1	Rer1	TSS12043	chr4:154448220-154460406	65.9523	63.9158	67.9888	OK
Prkcz	Prkcz	Prkcz	TSS21622,TSS23329	chr4:154634226-154735537	0.670713	0.548688	0.792739	OK
5830444B04Rik	5830444B04Rik	5830444B04Rik	TSS5306	chr4:154775077-154795813	0.544384	0.348839	0.739929	OK
Cfap74	Cfap74	Cfap74	TSS13049	chr4:154783298-154817219	0.45917	0.323987	0.594354	OK
Faap20	Faap20	Faap20	TSS8890	chr4:154624074-154630796	18.0655	16.6518	19.4793	OK
Slc35e2	Slc35e2	Slc35e2	TSS7753	chr4:154975524-154997450	5.23046	4.88424	5.57668	OK
Gm16023	Gm16023	Gm16023	TSS22354	chr4:154982405-154998864	1.01503	0.816475	1.21359	OK
Mmp23	Mmp23	Mmp23	TSS714	chr4:155024763-155027493	0.133388	0.0390684	0.227707	OK
Gnb1	Gnb1	Gnb1	TSS8558	chr4:154865469-154933378	55.8307	53.9682	57.6933	OK
Cdk11b	Cdk11b	Cdk11b	TSS23317	chr4:154998977-155024041	15.2949	14.5652	16.0247	OK
B930041F14Rik	B930041F14Rik	B930041F14Rik	TSS19905	chr4:155068450-155070592	1.19597	0.969952	1.42199	OK
Mib2	Mib2	Mib2	TSS14999	chr4:155028580-155043363	6.47733	6.05136	6.9033	OK
Tmem240	Tmem240	Tmem240	TSS19911	chr4:155108912-155114673	0.139587	0.040884	0.238289	OK
Ssu72	Ssu72	Ssu72	TSS5818	chr4:155078923-155107982	39.0152	37.4127	40.6177	OK
Nadk	Nadk	Nadk	TSS13430,TSS27461	chr4:154936500-154965110	63.2971	60.7889	65.8052	OK
Vwa1	Vwa1	Vwa1	TSS25338	chr4:155142603-155148670	0.177163	0.106234	0.248093	OK
Tmem88b	Tmem88b	Tmem88b	TSS13450	chr4:155155699-155159983	0.0318765	0.0033653	0.0603878	OK
Atad3aos	Atad3aos	Atad3aos	TSS4571	chr4:155135300-155137669	0.632327	0.356544	0.908111	OK
Atad3a	Atad3a	Atad3a	TSS2776	chr4:155114748-155135207	35.1051	33.9586	36.2517	OK
Mrpl20	Mrpl20	Mrpl20	TSS24556	chr4:155177726-155182938	97.9412	93.8496	102.033	OK
Mxra8	Mxra8	Mxra8	TSS19941	chr4:155213788-155218211	0.231382	0.134407	0.328357	OK
Ccnl2	Ccnl2	Ccnl2	TSS13849	chr4:155186597-155198652	23.004	22.0805	23.9275	OK
Aurkaip1	Aurkaip1	Aurkaip1	TSS17541	chr4:155205377-155207207	49.0721	47.0762	51.068	OK
Cptp	Cptp	Cptp	TSS26	chr4:155238831-155243549	6.81708	6.33473	7.29943	OK
Dvl1	Dvl1	Dvl1	TSS25470	chr4:155221425-155233412	9.28645	8.666	9.90689	OK
Tas1r3	Tas1r3	Tas1r3	TSS19133	chr4:155233378-155237462	0.768237	0.624092	0.912383	OK
Acap3	Acap3	Acap3	TSS5022	chr4:155265983-155281360	6.65471	6.28465	7.02477	OK
Cpsf3l	Cpsf3l	Cpsf3l	TSS5925	chr4:155243675-155263212	24.2752	22.8751	25.6752	OK
Pusl1	Pusl1	Pusl1	TSS6202	chr4:155262968-155265871	9.44433	8.48426	10.4044	OK
B3galt6	B3galt6	B3galt6	TSS16645	chr4:155363574-155366787	4.59246	4.23326	4.95167	OK
Fam132a	Fam132a	Fam132a	TSS25536	chr4:155336420-155340738	18.9373	17.749	20.1256	OK
Ube2j2	Ube2j2	Ube2j2	TSS24495,TSS26762	chr4:155317921-155333713	4.88992	4.45823	5.32161	OK
Gm5801	Gm5801	Gm5801	TSS13433	chr4:155320361-155331710	32.6409	30.4014	34.8804	OK
Gm10560	Gm10560	Gm10560	TSS23803	chr4:155395753-155397933	0.03138	0	0.0941399	OK
Tnfrsf4	Tnfrsf4	Tnfrsf4	TSS10915	chr4:155387803-155390698	0.556671	0.337502	0.775841	OK
Mir429	Mir429	Mir429	TSS17690	chr4:155428013-155428096	0	0	0	OK
Mir200a	Mir200a	Mir200a	TSS5428	chr4:155429004-155429094	0	0	0	OK
Mir200b	Mir200b	Mir200b	TSS11882	chr4:155429789-155429859	0	0	0	OK
Ttll10	Ttll10	Ttll10	TSS23509	chr4:155408945-155424926	0	0	0	OK
Tnfrsf18	Tnfrsf18	Tnfrsf18	TSS6779	chr4:155400450-155403000	5.56908	4.77472	6.36343	OK
Isg15	Isg15	Isg15	TSS15712	chr4:155573532-155574927	6.74366	5.74242	7.7449	OK
Perm1	Perm1	Perm1	TSS7526	chr4:155590035-155595416	0.148997	0.0903349	0.20766	OK
Rnf223	Rnf223	Rnf223	TSS11777	chr4:155506278-155507528	0.0585658	0	0.126192	OK
AW011738	AW011738	AW011738	TSS18416	chr4:155577392-155580137	0.433266	0.313934	0.552599	OK
Agrn	Agrn	Agrn	TSS16334	chr4:155539398-155571597	1.40056	1.27197	1.52915	OK
Plekhn1	Plekhn1	Plekhn1	TSS17135	chr4:155595564-155602651	0.701885	0.529202	0.874567	OK
9430015G10Rik	9430015G10Rik	9430015G10Rik	TSS1174	chr4:155484106-155501372	8.12511	7.5051	8.74511	OK
Klhl17	Klhl17	Klhl17	TSS26505	chr4:155603152-155608966	4.64031	4.21983	5.06079	OK
Mir7658	Mir7658	Mir7658	TSS13128	chr4:155604167-155604224	0	0	0	OK
Sdf4	Sdf4	Sdf4	TSS10234,TSS15824,TSS19468,TSS6904	chr4:155366951-155387719	72.766	69.3405	76.1914	OK
Cdk6	Cdk6	Cdk6	TSS18707	chr5:3344311-3522225	69.6766	68.0555	71.2976	OK
Fam133b	Fam133b	Fam133b	TSS11070	chr5:3543832-3570546	20.5565	19.6553	21.4577	OK
Tmbim7	Tmbim7	Tmbim7	TSS19034	chr5:3657003-3679544	0.0558089	0	0.12696	OK
1700109H08Rik	1700109H08Rik	1700109H08Rik	TSS4603	chr5:3571715-3584341	0.310321	0.0775801	0.543061	OK
Pex1	Pex1	Pex1	TSS26836	chr5:3596065-3637230	4.25797	3.91995	4.596	OK
Rbm48	Rbm48	Rbm48	TSS24000	chr5:3583977-3596547	5.37094	4.8581	5.88377	OK
Gatad1	Gatad1	Gatad1	TSS9507	chr5:3639960-3647936	28.6246	27.6176	29.6316	OK
Lrrd1	Lrrd1	Lrrd1	TSS13940	chr5:3845172-3866596	0.00756865	0	0.0227059	OK
Mterf1a	Mterf1a	Mterf1a	TSS25967	chr5:3890580-3893933	4.69217	4.08672	5.29762	OK
Krit1	Krit1	Krit1	TSS10314,TSS2133	chr5:3803164-3844515	6.62401	6.26938	6.97864	OK
Ankib1	Ankib1	Ankib1	TSS10319,TSS26046	chr5:3689998-3803124	13.0299	12.445	13.6149	OK
Akap9	Akap9	Akap9	TSS26231	chr5:3928185-4080204	8.25568	8.01377	8.49759	OK
Fzd1	Fzd1	Fzd1	TSS11977	chr5:4753838-4758216	0.490019	0.390581	0.589458	OK
Mterf1b	Mterf1b	Mterf1b	TSS10364	chr5:4192366-4197651	2.60103	2.17294	3.02912	OK
1700015F17Rik	1700015F17Rik	1700015F17Rik	TSS9145	chr5:5437826-5479143	0	0	0	OK
Cdk14	Cdk14	Cdk14	TSS20123	chr5:4803384-5380251	0.971858	0.838249	1.10547	OK
Cfap69	Cfap69	Cfap69	TSS968	chr5:5580981-5664232	0.0136886	0	0.0330743	OK
Gm8773	Gm8773	Gm8773	TSS15468	chr5:5573798-5576203	0.172809	0.0576032	0.288016	OK
Steap1	Steap1	Steap1	TSS2384	chr5:5736321-5749317	0.0403166	0	0.0974124	OK
Steap2	Steap2	Steap2	TSS11641,TSS6641,TSS8234	chr5:5664828-5694568	0	0	0	OK
Steap4	Steap4	Steap4	TSS23099	chr5:7960471-7982213	0.34724	0.247674	0.446806	OK
Cldn12	Cldn12	Cldn12	TSS15360,TSS15682,TSS27202	chr5:5505014-5514976	2.58501	2.324	2.84602	OK
Zfp804b	Zfp804b	Zfp804b	TSS5840	chr5:6769029-7344378	0	0	0	OK
4921511H03Rik	4921511H03Rik	4921511H03Rik	TSS10266	chr5:7304163-7311491	0	0	0	OK
Gtpbp10	Gtpbp10	Gtpbp10	TSS27319	chr5:5537456-5559501	9.52596	8.98573	10.0662	OK
Cyp51	Cyp51	Cyp51	TSS17544	chr5:4080673-4104697	51.6742	50.6386	52.7099	OK
Adam22	Adam22	Adam22	TSS20724	chr5:8072351-8368081	0.589594	0.481974	0.697214	OK
Rundc3b	Rundc3b	Rundc3b	TSS20006	chr5:8490335-8622952	1.2248	1.05165	1.39796	OK
Abcb1a	Abcb1a	Abcb1a	TSS9972	chr5:8660091-8748570	0.749882	0.634251	0.865512	OK
Slc25a40	Slc25a40	Slc25a40	TSS9413	chr5:8422837-8454839	2.37704	2.08922	2.66486	OK
Sri	Sri	Sri	TSS12722,TSS15897	chr5:8046077-8069314	39.5703	37.5261	41.6145	OK
Dbf4	Dbf4	Dbf4	TSS22856	chr5:8396968-8422716	29.027	27.483	30.5711	OK
Abcb1b	Abcb1b	Abcb1b	TSS8733	chr5:8798146-8866314	9.93741	9.4897	10.3851	OK
Abcb4	Abcb4	Abcb4	TSS24305	chr5:8893720-8959226	7.9453	7.53018	8.36042	OK
Crot	Crot	Crot	TSS13877	chr5:8966047-8997146	17.7239	16.9711	18.4768	OK
Gm6455	Gm6455	Gm6455	TSS20644	chr5:10865028-10870808	0	0	0	OK
4930558F17Rik	4930558F17Rik	4930558F17Rik	TSS6165	chr5:11109799-11126455	0	0	0	OK
Gm5861	Gm5861	Gm5861	TSS2914	chr5:11183014-11187810	0	0	0	OK
Grm3	Grm3	Grm3	TSS11217	chr5:9485235-9725352	0	0	0	OK
Speer1	Speer1	Speer1	TSS20513,TSS4246	chr5:11340407-11346273	0.0225073	0	0.0874942	OK
Gm6460	Gm6460	Gm6460	TSS5064	chr5:11594955-11599480	0	0	0	OK
9330182L06Rik	9330182L06Rik	9330182L06Rik	TSS14114	chr5:9266192-9480717	0.977178	0.840321	1.11403	OK
Mir879	Mir879	Mir879	TSS1070	chr5:9375703-9375779	0	0	0	OK
1700003C15Rik	1700003C15Rik	1700003C15Rik	TSS9723	chr5:11749832-11769308	0	0	0	OK
4930558F17Rik	4930558F17Rik	4930558F17Rik	TSS11966	chr5:11664166-11680823	0	0	0	OK
4933402N22Rik	4933402N22Rik	4933402N22Rik	TSS16264	chr5:11918042-11922804	0	0	0	OK
Sema3d	Sema3d	Sema3d	TSS26757	chr5:12383165-12588943	0.0264977	0.00776099	0.0452344	OK
Speer3	Speer3	Speer3	TSS6492	chr5:13791618-13796819	0	0	0	OK
Sema3e	Sema3e	Sema3e	TSS3132	chr5:14025275-14256689	0.00628766	0	0.0151921	OK
Sema3a	Sema3a	Sema3a	TSS14613,TSS16802,TSS19880	chr5:13396783-13603485	0.00336335	0	0.0152598	OK
Pclo	Pclo	Pclo	TSS3821	chr5:14514917-14863459	0.00502948	0	0.0110805	OK
Speer4e	Speer4e	Speer4e	TSS16089	chr5:14933630-14938475	0	0	0	OK
Gm9758	Gm9758	Gm9758	TSS10292	chr5:14910123-14914889	0	0	0	OK
Gm17019	Gm17019	Gm17019	TSS8983	chr5:15028949-15033007	0	0	0	OK
Speer4d	Speer4d	Speer4d	TSS23629	chr5:15124916-15129682	0	0	0	OK
Speer8-ps1	Speer8-ps1	Speer8-ps1	TSS26641	chr5:14945293-14978541	0	0	0	OK
Gm10354	Gm10354	Gm10354	TSS31	chr5:14974496-14978899	0	0	0	OK
4930519H02Rik	4930519H02Rik	4930519H02Rik	TSS15844	chr5:15369745-15389584	0	0	0	OK
Tmem243	Tmem243	Tmem243	TSS15675	chr5:9100736-9118983	8.07457	7.09291	9.05623	OK
Dmtf1	Dmtf1	Dmtf1	TSS35	chr5:9118867-9161776	9.76729	9.20686	10.3277	OK
4930572O03Rik	4930572O03Rik	4930572O03Rik	TSS10165	chr5:15158105-15162877	0	0	0	OK
Speer4cos	Speer4cos	Speer4cos	TSS18915	chr5:15186527-15220414	0	0	0	OK
Speer4c	Speer4c	Speer4c	TSS27016	chr5:15215322-15220089	0	0	0	OK
Cacna2d1	Cacna2d1	Cacna2d1	TSS20948	chr5:15440508-15880329	0.081449	0.0479801	0.114918	OK
Speer4f1	Speer4f1	Speer4f1	TSS22693	chr5:16981939-16986754	0	0	0	OK
Sema3c	Sema3c	Sema3c	TSS833	chr5:17080633-17236085	0.0307781	0.00751205	0.0540442	OK
4921504A21Rik	4921504A21Rik	4921504A21Rik	TSS1926	chr5:18708185-18732373	0.0110928	0	0.0428158	OK
Gnat3	Gnat3	Gnat3	TSS6045	chr5:17468387-17525486	0	0	0	OK
Gnai1	Gnai1	Gnai1	TSS26978	chr5:17770952-17866231	0.0487352	0.0118948	0.0855755	OK
Cd36	Cd36	Cd36	TSS20177,TSS20339,TSS7256	chr5:17287507-17394777	1.02334	0.85297	1.19371	OK
Magi2	Magi2	Magi2	TSS18575,TSS19111	chr5:18732863-20210610	0.201754	0.148251	0.255257	OK
Hgf	Hgf	Hgf	TSS10621,TSS16944	chr5:16059312-16125257	7.34825	6.79941	7.89709	OK
Tmem60	Tmem60	Tmem60	TSS1598	chr5:20388270-20392688	16.1819	14.7835	17.5803	OK
Phtf2	Phtf2	Phtf2	TSS18905	chr5:20264481-20387942	7.5073	7.13825	7.87636	OK
Rsbn1l	Rsbn1l	Rsbn1l	TSS7443	chr5:20398841-20457640	6.50196	6.08294	6.92099	OK
A630072M18Rik	A630072M18Rik	A630072M18Rik	TSS20920	chr5:20456806-20462216	1.76654	1.58134	1.95175	OK
Ptpn12	Ptpn12	Ptpn12	TSS21213	chr5:20492462-20561615	15.1248	14.4728	15.7767	OK
Gsap	Gsap	Gsap	TSS20227	chr5:20692084-20797519	4.02033	3.71015	4.3305	OK
Fbxl13	Fbxl13	Fbxl13	TSS3238	chr5:20989664-21151423	0.0802484	0.0210158	0.139481	OK
Lrrc17	Lrrc17	Lrrc17	TSS6898	chr5:21049344-21081720	0.0208691	0	0.0570153	OK
Fam185a	Fam185a	Fam185a	TSS2438	chr5:20930720-20987942	4.40897	4.04796	4.76998	OK
Napepld	Napepld	Napepld	TSS17786	chr5:21168720-21207163	1.26755	1.09079	1.44432	OK
Ccdc146	Ccdc146	Ccdc146	TSS7152	chr5:20798778-20930495	0.0196136	0	0.0422614	OK
Fgl2	Fgl2	Fgl2	TSS22296	chr5:20878490-20884204	24.5983	23.8375	25.3591	OK
Armc10	Armc10	Armc10	TSS961	chr5:21151801-21168410	31.2927	30.0969	32.4886	OK
Pmpcb	Pmpcb	Pmpcb	TSS3026	chr5:21242977-21262970	33.7765	32.3636	35.1894	OK
Slc26a5	Slc26a5	Slc26a5	TSS22852,TSS26292	chr5:21314818-21371422	0	0	0	OK
Reln	Reln	Reln	TSS21232	chr5:21390271-21850523	0.390417	0.336308	0.444527	OK
Dnajc2	Dnajc2	Dnajc2	TSS27525	chr5:21263094-21290983	57.4198	55.8057	59.0339	OK
6030443J06Rik	6030443J06Rik	6030443J06Rik	TSS20702	chr5:22056230-22063989	0.177284	0.116638	0.237929	OK
A930003O13Rik	A930003O13Rik	A930003O13Rik	TSS5642	chr5:22244728-22252702	0	0	0	OK
Lhfpl3	Lhfpl3	Lhfpl3	TSS2706	chr5:22252010-22781415	0	0	0	OK
Orc5	Orc5	Orc5	TSS12179	chr5:21992306-22056149	9.33106	8.67985	9.98227	OK
Gm15421	Gm15421	Gm15421	TSS20334	chr5:22034038-22034848	2.85497	2.23682	3.47313	OK
5031425E22Rik	5031425E22Rik	5031425E22Rik	TSS10619	chr5:22937625-22940171	6.04277	5.57613	6.5094	OK
Psmc2	Psmc2	Psmc2	TSS15381	chr5:21291100-21309602	50.3226	48.6994	51.9457	OK
Kmt2e	Kmt2e	Kmt2e	TSS19681	chr5:22940246-23010047	4.97678	4.65677	5.29679	OK
Srpk2	Srpk2	Srpk2	TSS3654	chr5:23009173-23122389	10.3199	9.75205	10.8878	OK
AI506816	AI506816	AI506816	TSS7482	chr5:23198078-23218485	3.92033	2.808	5.03267	OK
Rint1	Rint1	Rint1	TSS8498	chr5:23293561-23326187	9.30246	8.79588	9.80905	OK
2700038G22Rik	2700038G22Rik	2700038G22Rik	TSS13855	chr5:23356414-23360851	2.25873	1.84498	2.67249	OK
Snord93	Snord93	Snord93	TSS13453	chr5:23358050-23358095	0	0	0	OK
Pus7	Pus7	Pus7	TSS15621,TSS7113	chr5:23245982-23289529	17.7222	16.7552	18.6892	OK
Tomm7	Tomm7	Tomm7	TSS12148	chr5:23344761-23349963	68.4211	65.9416	70.9005	OK
Fam126a	Fam126a	Fam126a	TSS7733	chr5:23466753-23536501	10.9124	10.5029	11.3219	OK
Nupl2	Nupl2	Nupl2	TSS12855	chr5:23670780-23689826	4.38804	4.01594	4.76014	OK
Klhl7	Klhl7	Klhl7	TSS19299	chr5:23606407-23667049	8.18674	7.61209	8.76139	OK
Mir684-1	Mir684-1	Mir684-1	TSS16046	chr5:23763345-23763430	0	0	0	OK
Kcnh2	Kcnh2	Kcnh2	TSS1610,TSS228	chr5:23825406-23857422	0.219111	0.140207	0.298014	OK
Nos3	Nos3	Nos3	TSS17291	chr5:23870636-23890292	0.0479069	0.0141976	0.0816162	OK
Atg9b	Atg9b	Atg9b	TSS3163	chr5:23889998-23897961	1.18971	1.01684	1.36259	OK
Asic3	Asic3	Asic3	TSS13003	chr5:23919268-23923652	0.178283	0.0853723	0.271194	OK
Cdk5	Cdk5	Cdk5	TSS2033	chr5:23924059-23929348	7.5625	6.97685	8.14816	OK
Abcb8	Abcb8	Abcb8	TSS6601	chr5:23899973-23915765	15.889	15.194	16.5839	OK
Tmub1	Tmub1	Tmub1	TSS13095	chr5:23951280-23953664	5.59083	4.94653	6.23513	OK
Fastk	Fastk	Fastk	TSS17123	chr5:23946857-23951053	12.247	11.4528	13.0412	OK
Slc4a2	Slc4a2	Slc4a2	TSS24119,TSS6815	chr5:23931049-23946765	9.72003	9.17711	10.2629	OK
Asb10	Asb10	Asb10	TSS11076	chr5:24038514-24046266	0.0294064	0	0.0633621	OK
Gbx1	Gbx1	Gbx1	TSS928	chr5:24010243-24032666	0.0328777	0	0.0794386	OK
4931409K22Rik	4931409K22Rik	4931409K22Rik	TSS23885	chr5:24049251-24061287	0.00703908	0	0.0326781	OK
Agap3	Agap3	Agap3	TSS13739	chr5:23957994-24007865	13.1604	12.35	13.9707	OK
1700022A21Rik	1700022A21Rik	1700022A21Rik	TSS11129	chr5:24151270-24154678	0	0	0	OK
Smarcd3	Smarcd3	Smarcd3	TSS1584	chr5:24098439-24107820	0.121926	0.0406419	0.20321	OK
Chpf2	Chpf2	Chpf2	TSS21954	chr5:24092567-24098304	18.3798	17.3701	19.3895	OK
Mir671	Mir671	Mir671	TSS22318	chr5:24097931-24098029	0	0	0	OK
Abcf2	Abcf2	Abcf2	TSS5834	chr5:24071158-24083285	47.0427	44.8765	49.2089	OK
Crygn	Crygn	Crygn	TSS13405	chr5:24256819-24263661	0.097558	0	0.235718	OK
Wdr86	Wdr86	Wdr86	TSS16761	chr5:24218086-24236498	0.638715	0.455572	0.821857	OK
2900005J15Rik	2900005J15Rik	2900005J15Rik	TSS7301	chr5:24606792-24608825	0.305209	0.187496	0.422923	OK
Galntl5	Galntl5	Galntl5	TSS27381	chr5:24687297-24726107	0	0	0	OK
Nub1	Nub1	Nub1	TSS22369	chr5:24191632-24216196	24.7555	23.6698	25.8412	OK
Rheb	Rheb	Rheb	TSS17435	chr5:24308640-24348179	36.2016	34.6987	37.7045	OK
Prkag2	Prkag2	Prkag2	TSS25822,TSS9510	chr5:24368552-24606460	8.43678	7.85799	9.01557	OK
Prkag2os1	Prkag2os1	Prkag2os1	TSS22489	chr5:24408386-24412667	0.0257342	0	0.0772026	OK
Galnt11	Galnt11	Galnt11	TSS23490	chr5:24728710-24771736	7.09438	6.58868	7.60008	OK
1700096K18Rik	1700096K18Rik	1700096K18Rik	TSS520	chr5:25035835-25037284	1.28524	0.990464	1.58003	OK
Cct8l1	Cct8l1	Cct8l1	TSS10380	chr5:25021884-25023845	0	0	0	OK
Gm1979	Gm1979	Gm1979	TSS24174	chr5:26326711-26331267	0	0	0	OK
4831440E17Rik	4831440E17Rik	4831440E17Rik	TSS24325	chr5:25005614-25010291	0.144716	0.0927325	0.1967	OK
Actr3b	Actr3b	Actr3b	TSS1987	chr5:25265843-25356159	0.533154	0.362219	0.704089	OK
Gm10220	Gm10220	Gm10220	TSS22698	chr5:26441303-26447965	0.0037399	0	0.0186995	OK
Gm7361	Gm7361	Gm7361	TSS15762	chr5:26584301-26588728	0	0	0	OK
Xrcc2	Xrcc2	Xrcc2	TSS6949	chr5:25195633-25211615	6.97402	6.53171	7.41633	OK
4930584F24Rik	4930584F24Rik	4930584F24Rik	TSS19567	chr5:26786609-26819854	0	0	0	OK
Gm5862	Gm5862	Gm5862	TSS8132	chr5:26344960-26349431	0	0	0	OK
Gm21671	Gm21671	Gm21671	TSS13579	chr5:26344960-26431831	0	0	0	OK
Gm10471	Gm10471	Gm10471	TSS20899	chr5:26408711-26415804	0	0	0	OK
5031410I06Rik	5031410I06Rik	5031410I06Rik	TSS7372	chr5:26425207-26431854	0.00378978	0	0.0189489	OK
Speer4a	Speer4a	Speer4a	TSS24540	chr5:26360809-26366045	0	0	0	OK
Dpp6	Dpp6	Dpp6	TSS12335,TSS24992,TSS26516,TSS7571	chr5:27143896-28054040	0	0	0	OK
Speer4b	Speer4b	Speer4b	TSS2598	chr5:27822348-27827932	0	0	0	OK
Kmt2c	Kmt2c	Kmt2c	TSS12081	chr5:24777611-25004601	4.95937	4.80104	5.1177	OK
Htr5a	Htr5a	Htr5a	TSS2888	chr5:28168486-28181626	0	0	0	OK
Paxip1	Paxip1	Paxip1	TSS20789	chr5:28066620-28118090	9.25162	8.88133	9.6219	OK
En2	En2	En2	TSS22708	chr5:28492235-28498706	0	0	0	OK
Cnpy1	Cnpy1	Cnpy1	TSS16867	chr5:28532002-28564413	0	0	0	OK
Rnf32	Rnf32	Rnf32	TSS19575	chr5:29522532-29552064	0.074816	0	0.159537	OK
Shh	Shh	Shh	TSS19547	chr5:28783379-28793641	0	0	0	OK
9530036O11Rik	9530036O11Rik	9530036O11Rik	TSS27493	chr5:28793523-29045749	0	0	0	OK
Lmbr1	Lmbr1	Lmbr1	TSS12713	chr5:29556341-29704930	1.30335	1.15035	1.45634	OK
Rbm33	Rbm33	Rbm33	TSS608	chr5:28643728-28745782	5.13928	4.92402	5.35454	OK
Insig1	Insig1	Insig1	TSS15344	chr5:28397951-28405202	68.0637	66.519	69.6084	OK
Mnx1	Mnx1	Mnx1	TSS17996	chr5:29800362-29805010	0	0	0	OK
Gm6083	Gm6083	Gm6083	TSS18591	chr5:29864488-29865164	0	0	0	OK
Nom1	Nom1	Nom1	TSS15583	chr5:29761206-29778709	15.6586	15.0333	16.2838	OK
Ube3c	Ube3c	Ube3c	TSS353	chr5:29895781-30002617	17.275	16.7272	17.8227	OK
Mir6362	Mir6362	Mir6362	TSS13774	chr5:30115550-30297028	0	0	0	OK
Il6	Il6	Il6	TSS7348	chr5:30339700-30346508	5.15273	4.4526	5.85286	OK
Gm4961	Gm4961	Gm4961	TSS4702	chr5:30419479-30424226	0.0607676	0.0111511	0.110384	OK
Gm5129	Gm5129	Gm5129	TSS11925	chr5:30061873-30062476	0.488924	0.164609	0.81324	OK
Dnajb6	Dnajb6	Dnajb6	TSS8330	chr5:30062437-30113018	59.0816	56.5169	61.6464	OK
Tyms	Tyms	Tyms	TSS13168	chr5:30384739-30400165	22.2516	21.1218	23.3813	OK
Adgrf3	Adgrf3	Adgrf3	TSS22053	chr5:30519970-30532262	0.0215575	0	0.0464499	OK
3110082J24Rik	3110082J24Rik	3110082J24Rik	TSS16741	chr5:30430123-30432626	0	0	0	OK
Hadha	Hadha	Hadha	TSS12170	chr5:30444843-30481520	38.377	36.5322	40.2217	OK
Gareml	Gareml	Gareml	TSS24300	chr5:30431735-30444920	0.0804485	0.0354198	0.125477	OK
1700001C02Rik	1700001C02Rik	1700001C02Rik	TSS6667	chr5:30768449-30786460	0	0	0	OK
Drc1	Drc1	Drc1	TSS18073	chr5:30607913-30668993	0.0272706	0	0.05876	OK
Cib4	Cib4	Cib4	TSS17733	chr5:30787956-30848209	0	0	0	OK
Gm9899	Gm9899	Gm9899	TSS12378	chr5:30876359-30890992	0	0	0	OK
Kcnk3	Kcnk3	Kcnk3	TSS2873	chr5:30890542-30927643	0	0	0	OK
Otof	Otof	Otof	TSS591	chr5:30669350-30764305	0.00624348	0	0.0189142	OK
Ept1	Ept1	Ept1	TSS19813	chr5:30559157-30598976	7.39382	7.08674	7.70089	OK
Mir5625	Mir5625	Mir5625	TSS3959	chr5:30950308-30950388	0	0	0	OK
Slc35f6	Slc35f6	Slc35f6	TSS14213	chr5:30950311-30962102	6.83752	6.30717	7.36786	OK
Hadhb	Hadhb	Hadhb	TSS3111	chr5:30481792-30511133	52.4817	50.0494	54.914	OK
Mir1960	Mir1960	Mir1960	TSS10009	chr5:30497278-30497356	0	0	0	OK
Dpysl5	Dpysl5	Dpysl5	TSS18658	chr5:31014267-31101742	0.0130111	0	0.0280349	OK
Mapre3	Mapre3	Mapre3	TSS19715	chr5:31117128-31168479	0.0606621	0.00640427	0.11492	OK
Tmem214	Tmem214	Tmem214	TSS26267	chr5:31172019-31179840	18.7924	18.011	19.5737	OK
Cenpa	Cenpa	Cenpa	TSS27470	chr5:30969258-30977210	51.6591	49.2854	54.0329	OK
Agbl5	Agbl5	Agbl5	TSS10752,TSS17050,TSS450,TSS9422	chr5:31191224-31209039	3.67578	3.33707	4.01449	OK
Ost4	Ost4	Ost4	TSS2827	chr5:31208888-31210161	132.855	125.687	140.023	OK
Cgref1	Cgref1	Cgref1	TSS12121,TSS7894	chr5:31235515-31247853	0.352374	0.177795	0.526953	OK
Khk	Khk	Khk	TSS7363	chr5:31224267-31233619	26.3035	24.768	27.839	OK
Tcf23	Tcf23	Tcf23	TSS19323	chr5:31271049-31279391	0	0	0	OK
Emilin1	Emilin1	Emilin1	TSS9230	chr5:31216158-31223646	45.4504	44.3561	46.5447	OK
Abhd1	Abhd1	Abhd1	TSS1227,TSS15638	chr5:31252438-31257468	0.355494	0.186579	0.524409	OK
Preb	Preb	Preb	TSS1199	chr5:31254039-31262700	9.04258	8.51959	9.56558	OK
Slc5a6	Slc5a6	Slc5a6	TSS1379,TSS20284,TSS3781	chr5:31338408-31351297	3.68781	3.35548	4.02014	OK
Atraid	Atraid	Atraid	TSS5323	chr5:31351012-31357006	35.1753	32.7935	37.557	OK
Slc30a3	Slc30a3	Slc30a3	TSS12732	chr5:31388478-31395900	0	0	0	OK
Dnajc5g	Dnajc5g	Dnajc5g	TSS10986	chr5:31410691-31414897	0	0	0	OK
Ucn	Ucn	Ucn	TSS24341	chr5:31440361-31441268	0	0	0	OK
Trim54	Trim54	Trim54	TSS19524	chr5:31418984-31439999	0	0	0	OK
Mpv17	Mpv17	Mpv17	TSS18877,TSS2575	chr5:31443035-31456624	14.1746	13.1186	15.2306	OK
Gtf3c2	Gtf3c2	Gtf3c2	TSS21267	chr5:31458378-31482517	16.4249	15.8632	16.9867	OK
Eif2b4	Eif2b4	Eif2b4	TSS22116	chr5:31489930-31495512	19.8702	18.6139	21.1265	OK
Zfp513	Zfp513	Zfp513	TSS11836,TSS8365	chr5:31501353-31504676	4.3825	3.93063	4.83436	OK
Snx17	Snx17	Snx17	TSS7266	chr5:31495676-31501273	35.9205	34.6133	37.2278	OK
Krtcap3	Krtcap3	Krtcap3	TSS6942	chr5:31554078-31555570	0.92037	0.594325	1.24641	OK
Cad	Cad	Cad	TSS1652	chr5:31357152-31380852	34.693	33.1295	36.2566	OK
Gckr	Gckr	Gckr	TSS7560	chr5:31599953-31629675	0	0	0	OK
Fndc4	Fndc4	Fndc4	TSS17875	chr5:31594618-31598250	0.140371	0.0653396	0.215403	OK
Nrbp1	Nrbp1	Nrbp1	TSS27172	chr5:31543290-31553935	38.6233	37.3396	39.907	OK
Ppm1g	Ppm1g	Ppm1g	TSS19168	chr5:31505040-31522918	81.548	79.667	83.4289	OK
Ift172	Ift172	Ift172	TSS2670	chr5:31555651-31593487	4.06862	3.81149	4.32575	OK
4930548H24Rik	4930548H24Rik	4930548H24Rik	TSS7788	chr5:31788231-31790635	0.0167666	0	0.0502997	OK
Zfp512	Zfp512	Zfp512	TSS9085	chr5:31754808-31784126	10.2706	9.74453	10.7966	OK
Supt7l	Supt7l	Supt7l	TSS27269	chr5:31816941-31829135	8.37192	7.83671	8.90713	OK
Gpn1	Gpn1	Gpn1	TSS17827	chr5:31797133-31814000	20.0458	19.0406	21.051	OK
AI839979	AI839979	AI839979	TSS15077	chr5:31871964-31873770	4.45731	3.8369	5.07773	OK
Slc4a1ap	Slc4a1ap	Slc4a1ap	TSS22146	chr5:31829367-31856411	13.7059	12.9904	14.4213	OK
Rbks	Rbks	Rbks	TSS17644	chr5:31926811-31999983	5.99654	5.20998	6.78309	OK
Mir3473e	Mir3473e	Mir3473e	TSS2414	chr5:31969603-31969713	0	0	0	OK
Mrpl33	Mrpl33	Mrpl33	TSS8452	chr5:31916323-31925017	154.961	148.292	161.629	OK
Plb1	Plb1	Plb1	TSS10928,TSS18974,TSS7070	chr5:32535080-32666729	0.0359434	0	0.128712	OK
Fosl2	Fosl2	Fosl2	TSS26653	chr5:32438844-32460212	5.93824	5.64132	6.23517	OK
Bre	Bre	Bre	TSS15129	chr5:32000422-32387112	29.3344	27.4101	31.2588	OK
Yes1	Yes1	Yes1	TSS17292	chr5:32913543-32989439	0.41278	0.315117	0.510443	OK
Pisd	Pisd	Pisd	TSS14944	chr5:33078961-33128275	23.4894	22.4897	24.4891	OK
Ppp1cb	Ppp1cb	Ppp1cb	TSS10320	chr5:32761342-32796085	58.9334	57.7821	60.0848	OK
Prr14l	Prr14l	Prr14l	TSS7351	chr5:33131855-33196879	10.1654	9.87762	10.4531	OK
Slc5a1	Slc5a1	Slc5a1	TSS10275	chr5:33446867-33505348	0	0	0	OK
Spon2	Spon2	Spon2	TSS22365	chr5:33556166-33560887	0.417659	0.285548	0.549771	OK
Depdc5	Depdc5	Depdc5	TSS20444	chr5:33206369-33336882	8.16968	7.70167	8.63768	OK
Ywhah	Ywhah	Ywhah	TSS25206	chr5:33361464-33370615	83.5864	81.4611	85.7116	OK
Nkx1-1	Nkx1-1	Nkx1-1	TSS27595	chr5:33773382-33776739	0	0	0	OK
Uvssa	Uvssa	Uvssa	TSS10455	chr5:33721344-33762403	2.01647	1.86138	2.17155	OK
Fam53a	Fam53a	Fam53a	TSS13619	chr5:33943001-33972284	17.0847	16.195	17.9744	OK
Maea	Maea	Maea	TSS12760	chr5:33678220-33715943	48.676	47.2258	50.1263	OK
Tmem129	Tmem129	Tmem129	TSS2534	chr5:33995864-34000481	8.35541	7.76913	8.94169	OK
Ctbp1	Ctbp1	Ctbp1	TSS12498	chr5:33590371-33617653	81.5768	78.3903	84.7632	OK
Fgfr3	Fgfr3	Fgfr3	TSS10148,TSS25443	chr5:34064372-34079717	0.11714	0.0626098	0.17167	OK
Slbp	Slbp	Slbp	TSS4853	chr5:33982703-33995223	73.3676	69.9048	76.8305	OK
Letm1	Letm1	Letm1	TSS23045	chr5:34084000-34125353	17.1156	16.4559	17.7754	OK
Tacc3	Tacc3	Tacc3	TSS23169	chr5:34000795-34014846	48.3024	47.0096	49.5952	OK
Gm1673	Gm1673	Gm1673	TSS27006	chr5:34326122-34327655	0.902994	0.358468	1.44752	OK
Nat8l	Nat8l	Nat8l	TSS19092	chr5:34338632-34348565	1.36953	1.23491	1.50415	OK
Nelfa	Nelfa	Nelfa	TSS2060	chr5:34240828-34278907	20.2641	19.3382	21.19	OK
Mir7024	Mir7024	Mir7024	TSS10138	chr5:34241558-34241620	0	0	0	OK
Zfyve28	Zfyve28	Zfyve28	TSS21212	chr5:34537542-34630973	0.127027	0.0737889	0.180266	OK
Poln	Poln	Poln	TSS16103	chr5:34349827-34512175	0.52396	0.39238	0.65554	OK
Haus3	Haus3	Haus3	TSS1321	chr5:34496547-34512073	26.8672	25.2784	28.4561	OK
4930557J02Rik	4930557J02Rik	4930557J02Rik	TSS14814	chr5:34461388-34477988	0	0	0	OK
Mxd4	Mxd4	Mxd4	TSS2960	chr5:34519228-34530359	19.4785	18.1891	20.7679	OK
Whsc1	Whsc1	Whsc1	TSS20770	chr5:34185760-34240615	22.9728	22.1297	23.8159	OK
Tnip2	Tnip2	Tnip2	TSS5726	chr5:34838744-34856628	6.5199	5.95965	7.08016	OK
Fam193a	Fam193a	Fam193a	TSS11215	chr5:34712581-34829107	5.98501	5.67879	6.29124	OK
Sh3bp2	Sh3bp2	Sh3bp2	TSS16558,TSS21091,TSS26559	chr5:34868432-34906288	9.0209	8.43505	9.60675	OK
Rnf4	Rnf4	Rnf4	TSS16210,TSS24803,TSS25108	chr5:34678898-34696094	53.6454	51.6465	55.6443	OK
Grk4	Grk4	Grk4	TSS26877	chr5:35003027-35097952	0.423743	0.30222	0.545265	OK
Mir467g	Mir467g	Mir467g	TSS14873	chr5:35075501-35075621	0	0	0	OK
Mfsd10	Mfsd10	Mfsd10	TSS13316	chr5:34976295-34979763	35.8221	34.4725	37.1717	OK
Nop14	Nop14	Nop14	TSS26417	chr5:34981184-35002797	17.351	16.5913	18.1106	OK
Msantd1	Msantd1	Msantd1	TSS21216	chr5:35258563-35266488	0.232727	0.146294	0.31916	OK
Add1	Add1	Add1	TSS17383	chr5:34916362-34974954	40.3045	38.6513	41.9578	OK
Mir7036b	Mir7036b	Mir7036b	TSS10938	chr5:34916799-34916862	0	0	0	OK
Dok7	Dok7	Dok7	TSS24907	chr5:35399732-35430480	0.0728161	0.0213273	0.124305	OK
Hgfac	Hgfac	Hgfac	TSS3006	chr5:35384201-35391085	1.44891	1.19764	1.70019	OK
Hmx1	Hmx1	Hmx1	TSS20228	chr5:35731765-35735521	0	0	0	OK
Adra2c	Adra2c	Adra2c	TSS24837	chr5:35621214-35624412	0	0	0	OK
Htt	Htt	Htt	TSS2405	chr5:35104388-35255183	9.41866	9.17085	9.66648	OK
4930478P22Rik	4930478P22Rik	4930478P22Rik	TSS20265	chr5:35704201-35710326	0	0	0	OK
Cpz	Cpz	Cpz	TSS26386	chr5:35844866-35868275	0.0630767	0.0115748	0.114579	OK
Rgs12	Rgs12	Rgs12	TSS14487,TSS648	chr5:35292096-35376242	10.6229	10.0278	11.2179	OK
Mir3097	Mir3097	Mir3097	TSS24923	chr5:35363697-35363764	0	0	0	OK
Trmt44	Trmt44	Trmt44	TSS18720	chr5:35898857-35917719	4.73386	4.3996	5.06812	OK
Lrpap1	Lrpap1	Lrpap1	TSS15240	chr5:35434154-35448346	25.5169	24.631	26.4029	OK
Htra3	Htra3	Htra3	TSS20095	chr5:35994674-36022429	0.209452	0.115245	0.303659	OK
Ablim2	Ablim2	Ablim2	TSS330	chr5:36100528-36227628	0.0449524	0	0.0901952	OK
4931431C16Rik	4931431C16Rik	4931431C16Rik	TSS25708	chr5:35923875-35931412	0.270823	0.173667	0.367978	OK
Acox3	Acox3	Acox3	TSS19856	chr5:35925708-35956450	11.3549	10.6644	12.0455	OK
Sh3tc1	Sh3tc1	Sh3tc1	TSS7861	chr5:36039828-36071925	5.95796	5.61913	6.29679	OK
Afap1	Afap1	Afap1	TSS14500	chr5:36235967-36346571	2.32316	2.14779	2.49853	OK
Sorcs2	Sorcs2	Sorcs2	TSS14806	chr5:36359829-36740788	0.314555	0.245033	0.384076	OK
Psapl1	Psapl1	Psapl1	TSS8010	chr5:36546669-36549216	0	0	0	OK
Mir7689	Mir7689	Mir7689	TSS17682	chr5:36644218-36644277	0	0	0	OK
2210406O10Rik	2210406O10Rik	2210406O10Rik	TSS6864	chr5:36790259-36807503	0.115682	0	0.252162	OK
Ccdc96	Ccdc96	Ccdc96	TSS3916	chr5:36827236-36830820	0.0308205	0.00325381	0.0583873	OK
Grpel1	Grpel1	Grpel1	TSS13537	chr5:36807833-36816726	18.415	17.3777	19.4522	OK
Tada2b	Tada2b	Tada2b	TSS20206	chr5:36816318-36826934	5.7417	5.3031	6.1803	OK
Bloc1s4	Bloc1s4	Bloc1s4	TSS21804	chr5:37138612-37139918	8.66616	7.86019	9.47213	OK
Tbc1d14	Tbc1d14	Tbc1d14	TSS12474,TSS21473,TSS8482	chr5:36833252-36928875	6.31689	5.90528	6.72849	OK
D5Ertd579e	D5Ertd579e	D5Ertd579e	TSS3885	chr5:36943137-37087260	5.54497	5.27546	5.81448	OK
Wfs1	Wfs1	Wfs1	TSS13586	chr5:37357342-37380221	1.61832	1.41582	1.82082	OK
Ppp2r2c	Ppp2r2c	Ppp2r2c	TSS19095	chr5:37259808-37346317	0.0163498	0	0.0352289	OK
Ppp2r2cos	Ppp2r2cos	Ppp2r2cos	TSS25426	chr5:37264833-37268118	0	0	0	OK
Evc	Evc	Evc	TSS14562	chr5:37690409-37728120	0.132078	0.0800771	0.184079	OK
Jakmip1	Jakmip1	Jakmip1	TSS26173	chr5:37442095-37516537	4.78763	4.35785	5.21742	OK
Crmp1	Crmp1	Crmp1	TSS22409,TSS4055	chr5:37633296-37683402	0.0526568	0.00736583	0.0979478	OK
Stk32b	Stk32b	Stk32b	TSS2263	chr5:37838063-38108392	0	0	0	OK
Cytl1	Cytl1	Cytl1	TSS15916	chr5:38126757-38131059	0.0262482	0	0.0787446	OK
Evc2	Evc2	Evc2	TSS9262	chr5:37729716-37816293	0.13348	0.0800399	0.186921	OK
Msx1	Msx1	Msx1	TSS27317	chr5:38211729-38215824	0	0	0	OK
Msx1os	Msx1os	Msx1os	TSS17299	chr5:38211802-38213990	0	0	0	OK
Mrfap1	Mrfap1	Mrfap1	TSS18921	chr5:37186105-37187993	132.184	129.37	134.999	OK
Man2b2	Man2b2	Man2b2	TSS24845	chr5:37198051-37221888	16.435	15.784	17.0861	OK
Zbtb49	Zbtb49	Zbtb49	TSS4418	chr5:38591282-38611667	2.10855	1.85574	2.36137	OK
Stx18	Stx18	Stx18	TSS26700	chr5:38430468-38529008	9.86997	9.1637	10.5762	OK
Nsg1	Nsg1	Nsg1	TSS25145	chr5:38528431-38550706	0.823065	0.629476	1.01665	OK
4930487D11Rik	4930487D11Rik	4930487D11Rik	TSS20536	chr5:38735627-38740436	0	0	0	OK
Drd5	Drd5	Drd5	TSS7518	chr5:38710747-38713762	0	0	0	OK
Otop1	Otop1	Otop1	TSS20223	chr5:38668642-38695456	0	0	0	OK
Tmem128	Tmem128	Tmem128	TSS996	chr5:38651613-38660857	27.7105	26.1045	29.3166	OK
Lyar	Lyar	Lyar	TSS8461	chr5:38611720-38625545	40.4486	38.8774	42.0198	OK
Slc2a9	Slc2a9	Slc2a9	TSS23508,TSS3657,TSS4971	chr5:38740511-38893391	2.03957	1.7982	2.28094	OK
4930513D17Rik	4930513D17Rik	4930513D17Rik	TSS17718	chr5:39852987-39994813	0	0	0	OK
Clnk	Clnk	Clnk	TSS25506	chr5:39097698-39267932	2.22183	1.85779	2.58587	OK
Hs3st1	Hs3st1	Hs3st1	TSS2996	chr5:40005173-40035870	2.57255	2.18891	2.9562	OK
Zfp518b	Zfp518b	Zfp518b	TSS15330	chr5:39059722-39076065	3.6149	3.37687	3.85292	OK
Nkx3-2	Nkx3-2	Nkx3-2	TSS2025	chr5:42152721-42155459	0	0	0	OK
Rab28	Rab28	Rab28	TSS9359	chr5:42016214-42099394	17.5619	16.5548	18.5689	OK
Gm16223	Gm16223	Gm16223	TSS5803	chr5:42459198-42608023	0	0	0	OK
Mir6414	Mir6414	Mir6414	TSS2066	chr5:42282580-42282662	0	0	0	OK
Bod1l	Bod1l	Bod1l	TSS2087	chr5:42178777-42235554	10.2179	9.92941	10.5063	OK
C1qtnf7	C1qtnf7	C1qtnf7	TSS12951,TSS6758	chr5:43906807-44007825	0.0190959	0	0.0805437	OK
Cc2d2a	Cc2d2a	Cc2d2a	TSS1377	chr5:44053617-44132209	0.984343	0.856845	1.11184	OK
Gm7854	Gm7854	Gm7854	TSS14203	chr5:43542924-43626593	0.1336	0.0334	0.2338	OK
Cpeb2	Cpeb2	Cpeb2	TSS16230	chr5:43624701-43680963	0.767449	0.66371	0.871189	OK
Wdr1	Wdr1	Wdr1	TSS4495	chr5:38918051-38952834	125.824	123.818	127.83	OK
Bst1	Bst1	Bst1	TSS5628	chr5:44210131-44234707	1.78859	1.52086	2.05631	OK
Fgfbp1	Fgfbp1	Fgfbp1	TSS3506	chr5:44370096-44373038	0	0	0	OK
Cd38	Cd38	Cd38	TSS13129	chr5:44260065-44303613	1.95207	1.70825	2.19588	OK
Fbxl5	Fbxl5	Fbxl5	TSS1844	chr5:44135856-44173388	20.367	19.2287	21.5052	OK
Prom1	Prom1	Prom1	TSS13180,TSS21549	chr5:44384860-44492975	3.6329	3.31129	3.9545	OK
D5Ertd615e	D5Ertd615e	D5Ertd615e	TSS2542	chr5:45400409-45815639	0.132255	0.0768229	0.187688	OK
Ldb2	Ldb2	Ldb2	TSS20664	chr5:44863371-45190985	0.00894177	0	0.0386303	OK
4930431F12Rik	4930431F12Rik	4930431F12Rik	TSS25212	chr5:45357439-45370044	0.0503245	0.0053129	0.0953362	OK
Clrn2	Clrn2	Clrn2	TSS25384	chr5:45844989-45855388	0	0	0	OK
Tapt1	Tapt1	Tapt1	TSS17074	chr5:44566400-44617845	19.7703	19.0622	20.4784	OK
Qdpr	Qdpr	Qdpr	TSS24292	chr5:45825270-45841468	46.0455	44.2646	47.8263	OK
1600023N17Rik	1600023N17Rik	1600023N17Rik	TSS27150	chr5:46059939-46060947	0.176256	0.0430191	0.309494	OK
Fam184b	Fam184b	Fam184b	TSS15293	chr5:45920943-46030740	0.0585529	0.0216741	0.0954317	OK
9630001P10Rik	9630001P10Rik	9630001P10Rik	TSS15757	chr5:46030513-46036708	0	0	0	OK
Lap3	Lap3	Lap3	TSS21007	chr5:45884612-45903930	28.2349	27.17	29.2998	OK
Med28	Med28	Med28	TSS18784	chr5:45911467-45920523	9.13751	8.71935	9.55567	OK
4930405L22Rik	4930405L22Rik	4930405L22Rik	TSS5638	chr5:46318060-46323648	0	0	0	OK
Pacrgl	Pacrgl	Pacrgl	TSS11394	chr5:48763630-48779995	3.85979	3.35102	4.36857	OK
Slit2	Slit2	Slit2	TSS25924	chr5:48374393-48697521	0.0355637	0.0142255	0.056902	OK
Mir218-1	Mir218-1	Mir218-1	TSS11816	chr5:48615180-48615290	0	0	0	OK
Kcnip4	Kcnip4	Kcnip4	TSS14240,TSS15154,TSS21852,TSS22656,TSS26142	chr5:48780741-49676898	0.184432	0.0802927	0.288572	OK
5730480H06Rik	5730480H06Rik	5730480H06Rik	TSS15325	chr5:48786811-48805533	0.309593	0.177707	0.44148	OK
4930448I18Rik	4930448I18Rik	4930448I18Rik	TSS21619	chr5:50542571-50547331	0	0	0	OK
Mir8117	Mir8117	Mir8117	TSS1692	chr5:50644000-50644107	0	0	0	OK
Mir6417	Mir6417	Mir6417	TSS2160	chr5:52527140-52527256	0	0	0	OK
Ppargc1a	Ppargc1a	Ppargc1a	TSS3674	chr5:51845487-51945160	0.0568108	0.0276887	0.0859329	OK
Adgra2	Adgra2	Adgra2	TSS17263	chr5:50351189-50450235	6.08	5.73477	6.42523	OK
Ncapg	Ncapg	Ncapg	TSS6141	chr5:46061163-46091786	23.9783	22.7288	25.2279	OK
Lcorl	Lcorl	Lcorl	TSS12215,TSS20604	chr5:46088422-46248779	5.75145	5.40857	6.09433	OK
Gm3414	Gm3414	Gm3414	TSS1819	chr5:46110905-46118817	1.50244	1.3726	1.63227	OK
Sod3	Sod3	Sod3	TSS17938	chr5:52755042-52760977	0.0224632	0	0.0542752	OK
C130083M11Rik	C130083M11Rik	C130083M11Rik	TSS18545	chr5:52591222-52607672	0.841908	0.647618	1.0362	OK
9230114K14Rik	9230114K14Rik	9230114K14Rik	TSS9301	chr5:52581919-52589223	1.47017	1.21804	1.7223	OK
Lgi2	Lgi2	Lgi2	TSS24548	chr5:52929102-52957519	0.0119872	0	0.0359615	OK
Ccdc149	Ccdc149	Ccdc149	TSS24642	chr5:52765889-52862782	1.11683	0.943592	1.29006	OK
8030423F21Rik	8030423F21Rik	8030423F21Rik	TSS2553	chr5:52998788-53010250	0	0	0	OK
Sepsecs	Sepsecs	Sepsecs	TSS13105	chr5:53034645-53060940	6.72048	6.14504	7.29591	OK
Pi4k2b	Pi4k2b	Pi4k2b	TSS22333	chr5:53132812-53160583	13.4052	12.5862	14.2242	OK
Zcchc4	Zcchc4	Zcchc4	TSS6762,TSS7755	chr5:53166647-53215904	6.86605	6.29789	7.43422	OK
Slc34a2	Slc34a2	Slc34a2	TSS7595	chr5:53440591-53462902	0	0	0	OK
5033403H07Rik	5033403H07Rik	5033403H07Rik	TSS14645	chr5:53364250-53383531	0	0	0	OK
Sel1l3	Sel1l3	Sel1l3	TSS8827	chr5:53498321-53604691	0.0581494	0.0244495	0.0918492	OK
Smim20	Smim20	Smim20	TSS916	chr5:53658344-53669779	26.355	24.6532	28.0569	OK
Anapc4	Anapc4	Anapc4	TSS18831	chr5:53225373-53257973	26.7561	25.8064	27.7058	OK
Cckar	Cckar	Cckar	TSS16260	chr5:54089723-54098943	0	0	0	OK
Tbc1d19	Tbc1d19	Tbc1d19	TSS13153	chr5:54200865-54295619	3.69517	3.34184	4.0485	OK
Gm10440	Gm10440	Gm10440	TSS18241	chr5:54741230-54749781	0	0	0	OK
4932441J04Rik	4932441J04Rik	4932441J04Rik	TSS4798	chr5:57961322-58109158	0	0	0	OK
4930459L07Rik	4930459L07Rik	4930459L07Rik	TSS46	chr5:58834478-58844237	0	0	0	OK
Pcdh7	Pcdh7	Pcdh7	TSS3203	chr5:58109259-58523479	2.60713	2.39129	2.82297	OK
4933402J10Rik	4933402J10Rik	4933402J10Rik	TSS8764	chr5:60354357-60377241	0	0	0	OK
Stim2	Stim2	Stim2	TSS24493	chr5:54389761-54512296	6.93316	6.58231	7.28401	OK
G6pd2	G6pd2	G6pd2	TSS21488	chr5:62200081-62201716	0	0	0	OK
Dhx15	Dhx15	Dhx15	TSS14568	chr5:52541441-52581785	95.2326	91.3752	99.09	OK
Nwd2	Nwd2	Nwd2	TSS13474	chr5:64040341-64201782	0	0	0	OK
0610040J01Rik	0610040J01Rik	0610040J01Rik	TSS27416	chr5:64203733-64290858	1.01596	0.789049	1.24288	OK
Rbpj	Rbpj	Rbpj	TSS23002,TSS25234,TSS6474	chr5:53947017-54048684	17.3234	16.6208	18.026	OK
Dthd1	Dthd1	Dthd1	TSS5481	chr5:63205061-63279557	0	0	0	OK
Arap2	Arap2	Arap2	TSS24961	chr5:62993684-63157416	5.40199	5.1506	5.65338	OK
5830416I19Rik	5830416I19Rik	5830416I19Rik	TSS1	chr5:64436211-64441465	0.53912	0.400208	0.678031	OK
Rell1	Rell1	Rell1	TSS16005	chr5:64300136-64360136	11.8463	11.2757	12.4168	OK
Pgm1	Pgm1	Pgm1	TSS11903	chr5:64484188-64519397	19.2096	18.3115	20.1077	OK
Gm3716	Gm3716	Gm3716	TSS9415	chr5:64985101-65001938	0	0	0	OK
1700027F09Rik	1700027F09Rik	1700027F09Rik	TSS26409	chr5:64846051-64859181	0	0	0	OK
C030018K13Rik	C030018K13Rik	C030018K13Rik	TSS19991	chr5:64868246-64875205	0	0	0	OK
Klf3	Klf3	Klf3	TSS5128	chr5:65194761-65221368	7.73852	7.18493	8.29211	OK
Tlr1	Tlr1	Tlr1	TSS5569,TSS671	chr5:65315918-65324797	2.34372	2.05876	2.62868	OK
Tlr6	Tlr6	Tlr6	TSS23286	chr5:65344333-65351273	2.6033	2.30064	2.90596	OK
Fam114a1	Fam114a1	Fam114a1	TSS22180	chr5:65361313-65433140	1.92382	1.67826	2.16938	OK
Mir574	Mir574	Mir574	TSS1349	chr5:65361556-65361634	0	0	0	OK
Tbc1d1	Tbc1d1	Tbc1d1	TSS13074,TSS8698	chr5:64551498-64742725	13.6488	13.006	14.2916	OK
Wdr19	Wdr19	Wdr19	TSS13174	chr5:65590934-65651654	1.71984	1.53385	1.90583	OK
Klhl5	Klhl5	Klhl5	TSS9891	chr5:65522469-65559381	24.425	23.6281	25.2218	OK
Klb	Klb	Klb	TSS26890	chr5:65739649-65775242	0.0193133	0	0.0416144	OK
Rfc1	Rfc1	Rfc1	TSS5444	chr5:65653090-65726878	31.0972	30.3294	31.865	OK
Lias	Lias	Lias	TSS24523	chr5:65782735-65800446	16.0257	15.0735	16.978	OK
Ugdh	Ugdh	Ugdh	TSS17794	chr5:65804460-65827081	21.9893	21.0865	22.8921	OK
Smim14	Smim14	Smim14	TSS22306	chr5:65839993-65884074	30.4436	29.2861	31.6011	OK
Ube2k	Ube2k	Ube2k	TSS27125	chr5:65928499-65990228	9.69976	9.28283	10.1167	OK
N4bp2	N4bp2	N4bp2	TSS15245	chr5:66154759-66218023	8.13722	7.78632	8.48813	OK
Chrna9	Chrna9	Chrna9	TSS20547	chr5:66358362-66368725	0	0	0	OK
9130230L23Rik	9130230L23Rik	9130230L23Rik	TSS12199	chr5:66379166-66395524	0	0	0	OK
Rhoh	Rhoh	Rhoh	TSS14649	chr5:66254807-66287939	7.95003	7.5763	8.32376	OK
1700126H18Rik	1700126H18Rik	1700126H18Rik	TSS5116	chr5:66557845-66582574	0	0	0	OK
Nsun7	Nsun7	Nsun7	TSS16343,TSS5492	chr5:66651136-66689267	0.0304132	0	0.0697016	OK
Limch1	Limch1	Limch1	TSS20255,TSS20514	chr5:67137078-67448398	0	0	0	OK
Phox2b	Phox2b	Phox2b	TSS14622	chr5:67485635-67490365	0	0	0	OK
Uchl1os	Uchl1os	Uchl1os	TSS17854	chr5:67017733-67067736	0	0	0	OK
Uchl1	Uchl1	Uchl1	TSS26829	chr5:67067359-67078473	3.28111	2.72655	3.83568	OK
Rbm47	Rbm47	Rbm47	TSS21545,TSS25998,TSS26617	chr5:66407787-66543193	1.82818	1.63662	2.01974	OK
Apbb2	Apbb2	Apbb2	TSS20026,TSS8153	chr5:66689963-67010056	0.398281	0.320251	0.476311	OK
Pds5a	Pds5a	Pds5a	TSS19651	chr5:66006498-66089095	54.0331	52.9466	55.1197	OK
Rpl9	Rpl9	Rpl9	TSS5084	chr5:65779602-65782670	1572.67	1557.06	1588.27	OK
Shisa3	Shisa3	Shisa3	TSS15297	chr5:67999121-68005226	0.0176145	0	0.0379539	OK
C330024D21Rik	C330024D21Rik	C330024D21Rik	TSS4036	chr5:67855136-67869138	0.0243541	0	0.0659641	OK
Slc30a9	Slc30a9	Slc30a9	TSS7185	chr5:67698195-67747384	15.0843	14.4583	15.7102	OK
Tmem33	Tmem33	Tmem33	TSS100	chr5:67651803-67682700	13.429	12.8149	14.0431	OK
Bend4	Bend4	Bend4	TSS2	chr5:67783385-67819038	4.06595	3.85553	4.27638	OK
Kctd8	Kctd8	Kctd8	TSS19302	chr5:69500523-69732948	0	0	0	OK
Grxcr1	Grxcr1	Grxcr1	TSS14632	chr5:68423073-68557637	0	0	0	OK
Yipf7	Yipf7	Yipf7	TSS22179	chr5:69907908-69933886	0	0	0	OK
4930425K10Rik	4930425K10Rik	4930425K10Rik	TSS19566	chr5:68324850-68334320	0	0	0	OK
Gm5108	Gm5108	Gm5108	TSS9731	chr5:68332907-68368309	0	0	0	OK
Gabrg1	Gabrg1	Gabrg1	TSS13656	chr5:71142285-71233856	0	0	0	OK
Gabra4	Gabra4	Gabra4	TSS2214	chr5:71960972-72049547	0	0	0	OK
Cox7b2	Cox7b2	Cox7b2	TSS1915	chr5:71834061-71939444	0	0	0	OK
Gabra2	Gabra2	Gabra2	TSS24537	chr5:71352295-71487088	0	0	0	OK
Gabrb1	Gabrb1	Gabrb1	TSS24161	chr5:72091254-72528483	0	0	0	OK
Gnpda2	Gnpda2	Gnpda2	TSS5028	chr5:69966240-69983524	10.2097	9.48806	10.9313	OK
Guf1	Guf1	Guf1	TSS8594	chr5:69948180-69964869	9.63153	9.17013	10.0929	OK
Corin	Corin	Corin	TSS1175,TSS22466	chr5:72691263-72895779	0.0231907	0	0.0473832	OK
Commd8	Commd8	Commd8	TSS11804	chr5:72548238-72559422	14.0236	13.4249	14.6222	OK
Cnga1	Cnga1	Cnga1	TSS25863	chr5:72994935-73033991	0.0163943	0	0.0396117	OK
Zar1	Zar1	Zar1	TSS16609	chr5:72968352-72972323	0	0	0	OK
Gm5868	Gm5868	Gm5868	TSS971	chr5:72972877-72978789	0	0	0	OK
Nipal1	Nipal1	Nipal1	TSS10224	chr5:73039034-73062317	0.104295	0.0576527	0.150937	OK
Nfxl1	Nfxl1	Nfxl1	TSS19657	chr5:72904542-72950884	5.73594	5.361	6.11089	OK
Atp8a1	Atp8a1	Atp8a1	TSS8202	chr5:68009377-68238670	12.281	11.7007	12.8613	OK
Txk	Txk	Txk	TSS1914,TSS23258	chr5:73087216-73144016	0.554218	0.397074	0.711362	OK
Atp10d	Atp10d	Atp10d	TSS12947,TSS18557	chr5:72594567-72690010	2.19031	1.98973	2.3909	OK
Slc10a4	Slc10a4	Slc10a4	TSS11965	chr5:73398142-73404194	0.0219932	0	0.0531398	OK
Tec	Tec	Tec	TSS25916	chr5:73146956-73259687	14.9339	14.1074	15.7605	OK
Slain2	Slain2	Slain2	TSS14957	chr5:73305600-73370080	19.6305	18.8064	20.4546	OK
1700025M24Rik	1700025M24Rik	1700025M24Rik	TSS19618	chr5:73659818-73675423	0	0	0	OK
Cwh43	Cwh43	Cwh43	TSS16282	chr5:73797316-73844664	0	0	0	OK
Ociad2	Ociad2	Ociad2	TSS20005	chr5:73713437-73729878	2.40529	2.08427	2.72631	OK
Lrrc66	Lrrc66	Lrrc66	TSS24516	chr5:73997880-74023660	0.835269	0.680163	0.990374	OK
Fryl	Fryl	Fryl	TSS3012	chr5:73411429-73647857	12.4607	12.1524	12.7691	OK
Spata18	Spata18	Spata18	TSS22997	chr5:74042618-74070723	0.0828708	0.0202264	0.145515	OK
Sgcb	Sgcb	Sgcb	TSS26706	chr5:74023987-74038970	3.92828	3.62103	4.23554	OK
Dcun1d4	Dcun1d4	Dcun1d4	TSS10967,TSS22554	chr5:73872293-73952033	2.00428	1.78159	2.22697	OK
Rasl11b	Rasl11b	Rasl11b	TSS14744	chr5:74591350-74595502	0.25046	0.135379	0.365541	OK
Dancr	Dancr	Dancr	TSS7510	chr5:74489107-74490361	4.63969	3.93024	5.34914	OK
Snora26	Snora26	Snora26	TSS4134	chr5:74489554-74489675	196.477	64.7861	328.169	OK
Usp46	Usp46	Usp46	TSS4640	chr5:74396061-74464436	9.59489	9.07769	10.1121	OK
Scfd2	Scfd2	Scfd2	TSS8998	chr5:74600840-74927767	7.73596	7.22673	8.2452	OK
Ociad1	Ociad1	Ociad1	TSS20933	chr5:73684032-73705316	75.0954	71.4802	78.7107	OK
Gm6116	Gm6116	Gm6116	TSS24453	chr5:75345218-75362393	0	0	0	OK
Gm19583	Gm19583	Gm19583	TSS22496	chr5:75506345-75543132	0	0	0	OK
Gsx2	Gsx2	Gsx2	TSS4170	chr5:75471625-75473918	0	0	0	OK
Pdgfra	Pdgfra	Pdgfra	TSS10562,TSS4371	chr5:75548315-75594229	0.0197534	0.00164893	0.0378578	OK
Mir7025	Mir7025	Mir7025	TSS16678	chr5:75572855-75572929	0	0	0	OK
Chic2	Chic2	Chic2	TSS21596	chr5:75401028-75440666	9.08428	8.51357	9.65499	OK
Fip1l1	Fip1l1	Fip1l1	TSS4254	chr5:74931506-74993149	26.1657	25.0782	27.2532	OK
Lnx1	Lnx1	Lnx1	TSS15907,TSS5746	chr5:74988471-75098928	0.688171	0.519941	0.856401	OK
Kdr	Kdr	Kdr	TSS6693	chr5:76329298-76374453	0.837208	0.720377	0.954039	OK
Srd5a3	Srd5a3	Srd5a3	TSS3309	chr5:76569297-76584528	10.5259	9.77558	11.2762	OK
Pdcl2	Pdcl2	Pdcl2	TSS15099	chr5:76741170-76760136	0	0	0	OK
Nmu	Nmu	Nmu	TSS25456	chr5:76762519-76792802	0	0	0	OK
Gm7271	Gm7271	Gm7271	TSS14380	chr5:76913101-76945653	0	0	0	OK
Clock	Clock	Clock	TSS11473,TSS20748,TSS9829	chr5:76638892-76733817	2.1281	1.98011	2.27609	OK
Tmem165	Tmem165	Tmem165	TSS25538	chr5:76612904-76638269	39.0369	37.6565	40.4173	OK
Cep135	Cep135	Cep135	TSS5982	chr5:77020738-77075491	4.39658	4.12829	4.66486	OK
C530008M17Rik	C530008M17Rik	C530008M17Rik	TSS23564	chr5:77269623-77302579	0.694341	0.59908	0.789603	OK
Aasdh	Aasdh	Aasdh	TSS5193	chr5:77304959-77334539	4.31145	3.98916	4.63374	OK
Exoc1	Exoc1	Exoc1	TSS5436	chr5:76958335-76999323	14.2168	13.4078	15.0257	OK
Kit	Kit	Kit	TSS23796,TSS23798	chr5:75971011-76052746	41.7705	40.2437	43.2974	OK
Spink2	Spink2	Spink2	TSS19291,TSS19319,TSS840	chr5:77634130-77640496	0.0554681	0	0.276937	OK
Hopx	Hopx	Hopx	TSS12976,TSS6577	chr5:77516010-77544148	2.05287	1.60491	2.50083	OK
Arl9	Arl9	Arl9	TSS2104	chr5:77433079-77438502	0	0	0	OK
1700112J05Rik	1700112J05Rik	1700112J05Rik	TSS21350	chr5:77435466-77447888	0.0335318	0	0.129292	OK
Thegl	Thegl	Thegl	TSS7725	chr5:77445047-77490547	0.0135999	0	0.0407997	OK
Srp72	Srp72	Srp72	TSS2400	chr5:77403725-77428960	43.332	42.2872	44.3767	OK
Noa1	Noa1	Noa1	TSS14655	chr5:77723193-77739111	13.7209	12.9786	14.4632	OK
Rest	Rest	Rest	TSS21653	chr5:77694518-77712722	22.0841	21.4086	22.7595	OK
Mir5098	Mir5098	Mir5098	TSS3522	chr5:77701781-77701863	0	0	0	OK
Ppat	Ppat	Ppat	TSS23540	chr5:77342273-77380603	26.3714	25.04	27.7027	OK
Paics	Paics	Paics	TSS6115	chr5:77380435-77396531	149.357	142.744	155.97	OK
1700017L05Rik	1700017L05Rik	1700017L05Rik	TSS27137	chr5:77894512-77897882	0	0	0	OK
Adgrl3	Adgrl3	Adgrl3	TSS1746	chr5:81450617-82224755	0	0	0	OK
Mir1187	Mir1187	Mir1187	TSS19812	chr5:83227968-83228090	0	0	0	OK
Tecrl	Tecrl	Tecrl	TSS22120	chr5:83707146-83784220	0	0	0	OK
Epha5	Epha5	Epha5	TSS8337	chr5:84483787-84846407	0	0	0	OK
Cenpc1	Cenpc1	Cenpc1	TSS19122	chr5:86441049-86494608	15.4175	14.762	16.073	OK
Stap1	Stap1	Stap1	TSS3983	chr5:86500852-86533018	28.2954	26.711	29.8797	OK
Polr2b	Polr2b	Polr2b	TSS17350	chr5:77739508-77778353	49.9326	47.6054	52.2599	OK
Igfbp7	Igfbp7	Igfbp7	TSS15758	chr5:77778264-77837070	1.2877	0.935876	1.63952	OK
Tmprss11d	Tmprss11d	Tmprss11d	TSS18287	chr5:86731878-86802412	0	0	0	OK
Tmprss11a	Tmprss11a	Tmprss11a	TSS27292	chr5:86839434-86898015	0	0	0	OK
Tmprss11f	Tmprss11f	Tmprss11f	TSS8299	chr5:86950250-87061449	0	0	0	OK
Gnrhr	Gnrhr	Gnrhr	TSS20413	chr5:86611022-86626895	0	0	0	OK
Tmprss11b	Tmprss11b	Tmprss11b	TSS14356	chr5:87088546-87105323	0	0	0	OK
Tmprss11e	Tmprss11e	Tmprss11e	TSS19134	chr5:87134210-87174832	0	0	0	OK
Tmprss11c	Tmprss11c	Tmprss11c	TSS1984	chr5:86660505-86718333	0	0	0	OK
Tmprss11g	Tmprss11g	Tmprss11g	TSS15812	chr5:86914901-86947625	0	0	0	OK
Uba6	Uba6	Uba6	TSS2792	chr5:86539753-86601768	12.4145	11.9536	12.8754	OK
Ugt2b34	Ugt2b34	Ugt2b34	TSS24353	chr5:87318794-87335962	0	0	0	OK
Ugt2b35	Ugt2b35	Ugt2b35	TSS19824	chr5:87429884-87442299	0	0	0	OK
Ugt2b36	Ugt2b36	Ugt2b36	TSS20990	chr5:87494951-87521580	0	0	0	OK
Ugt2b37	Ugt2b37	Ugt2b37	TSS10324	chr5:87669516-87683813	0	0	0	OK
Ugt2b1	Ugt2b1	Ugt2b1	TSS8839	chr5:87345663-87355528	0	0	0	OK
Ugt2b5	Ugt2b5	Ugt2b5	TSS18049	chr5:87553971-87569365	0	0	0	OK
Ugt2a3	Ugt2a3	Ugt2a3	TSS1530	chr5:87753996-87766220	0	0	0	OK
Sult1b1	Sult1b1	Sult1b1	TSS22751	chr5:87942363-87967220	0	0	0	OK
Ugt2b38	Ugt2b38	Ugt2b38	TSS12626	chr5:87838964-87853228	0	0	0	OK
Sult1d1	Sult1d1	Sult1d1	TSS7064	chr5:87983674-87998031	0	0	0	OK
Csn1s1	Csn1s1	Csn1s1	TSS22976	chr5:88095232-88111602	0	0	0	OK
Ugt2a1	Ugt2a1	Ugt2a1	TSS910	chr5:87888514-87919896	0	0	0	OK
Ugt2a2	Ugt2a2	Ugt2a2	TSS23950	chr5:87888517-87911283	0	0	0	OK
Mir3969	Mir3969	Mir3969	TSS22483	chr5:88024926-88025018	0	0	0	OK
Sult1e1	Sult1e1	Sult1e1	TSS5151	chr5:88004992-88020636	0	0	0	OK
Csn1s2b	Csn1s2b	Csn1s2b	TSS10680	chr5:88237145-88253446	0	0	0	OK
Csn2	Csn2	Csn2	TSS3606	chr5:88121643-88128450	0	0	0	OK
Csn1s2a	Csn1s2a	Csn1s2a	TSS15465	chr5:88203474-88217823	0	0	0	OK
Prr27	Prr27	Prr27	TSS25449	chr5:88254721-88275411	0	0	0	OK
Odam	Odam	Odam	TSS21348	chr5:88314719-88321767	0	0	0	OK
Smr3a	Smr3a	Smr3a	TSS18515	chr5:88431549-88437559	0	0	0	OK
Cabs1	Cabs1	Cabs1	TSS24411	chr5:88408475-88410566	0	0	0	OK
Gm7337	Gm7337	Gm7337	TSS18723	chr5:88279383-88282037	0	0	0	OK
Smr2	Smr2	Smr2	TSS25849	chr5:88515580-88538078	0	0	0	OK
Gm7714	Gm7714	Gm7714	TSS26683	chr5:88697943-88711860	0	0	0	OK
1700066N21Rik	1700066N21Rik	1700066N21Rik	TSS21850	chr5:88337612-88408376	0	0	0	OK
BC037156	BC037156	BC037156	TSS24798	chr5:88337803-88343196	0	0	0	OK
Csn3	Csn3	Csn3	TSS5011	chr5:88354657-88361289	0	0	0	OK
1700041A01Rik	1700041A01Rik	1700041A01Rik	TSS26708	chr5:88720385-88730048	0	0	0	OK
Amtn	Amtn	Amtn	TSS13946	chr5:88805132-88814941	0	0	0	OK
Prol1	Prol1	Prol1	TSS24522	chr5:88746336-88757842	0	0	0	OK
Enam	Enam	Enam	TSS26306	chr5:88916999-88935074	0	0	0	OK
Ambn	Ambn	Ambn	TSS8366	chr5:88885015-88897554	0	0	0	OK
Ythdc1	Ythdc1	Ythdc1	TSS8553	chr5:87233514-87265682	27.7354	26.831	28.6398	OK
Jchain	Jchain	Jchain	TSS16040	chr5:88948833-88956922	35.3696	34.1278	36.6114	OK
Utp3	Utp3	Utp3	TSS15492	chr5:88983507-88985108	29.9626	28.6342	31.291	OK
Rufy3	Rufy3	Rufy3	TSS16385,TSS25192	chr5:88994064-89080442	6.19847	5.73101	6.66594	OK
Mob1b	Mob1b	Mob1b	TSS1799	chr5:89149895-89187480	9.39776	8.88164	9.91388	OK
Gc	Gc	Gc	TSS23294	chr5:89846535-89886923	0	0	0	OK
Grsf1	Grsf1	Grsf1	TSS21939,TSS8262	chr5:89088257-89105196	29.538	28.0792	30.9968	OK
Npffr2	Npffr2	Npffr2	TSS19720	chr5:89956453-90012765	0	0	0	OK
Gm7056	Gm7056	Gm7056	TSS2379	chr5:90045460-90051636	0	0	0	OK
Slc4a4	Slc4a4	Slc4a4	TSS13706	chr5:89316284-89668681	0.00581989	0	0.0174229	OK
Adamts3	Adamts3	Adamts3	TSS24767	chr5:90102865-90312359	0.806288	0.703674	0.908901	OK
Dck	Dck	Dck	TSS11272	chr5:89194037-89212302	21.0622	20.2785	21.8459	OK
Cox18	Cox18	Cox18	TSS25491	chr5:90643749-90653021	9.28698	8.42653	10.1474	OK
Alb	Alb	Alb	TSS10015	chr5:90889914-90905629	0	0	0	OK
Gm9958	Gm9958	Gm9958	TSS3693	chr5:90796022-90797514	1.03612	0.774318	1.29793	OK
Afm	Afm	Afm	TSS1555	chr5:90947974-90982570	0.0227426	0	0.0549503	OK
Afp	Afp	Afp	TSS1769	chr5:90919739-90937933	1.79151	1.51087	2.07216	OK
Rassf6	Rassf6	Rassf6	TSS11027	chr5:91032101-91069513	0.188464	0.094232	0.282696	OK
Cxcl5	Cxcl5	Cxcl5	TSS6582	chr5:91188323-91190651	0.170131	0.0715334	0.268729	OK
5830473C10Rik	5830473C10Rik	5830473C10Rik	TSS13288	chr5:90990234-91026932	0.0406684	0	0.0813565	OK
Ppbp	Ppbp	Ppbp	TSS171	chr5:91197543-91199086	7.30194	6.47385	8.13004	OK
Cxcl1	Cxcl1	Cxcl1	TSS7918	chr5:91320270-91322141	0.0270938	0	0.0812813	OK
Cxcl15	Cxcl15	Cxcl15	TSS6352	chr5:91223559-91232093	0	0	0	OK
Cxcl3	Cxcl3	Cxcl3	TSS25988	chr5:91215126-91217119	0.0248815	0	0.0746445	OK
Cxcl2	Cxcl2	Cxcl2	TSS27443	chr5:91332924-91334964	0.161731	0.0394737	0.283987	OK
Epgn	Epgn	Epgn	TSS22055	chr5:91456542-91464238	0.0137331	0	0.0411994	OK
Gm19619	Gm19619	Gm19619	TSS20603	chr5:91686596-91712102	0	0	0	OK
Ereg	Ereg	Ereg	TSS27084	chr5:91503642-91522675	0	0	0	OK
Mthfd2l	Mthfd2l	Mthfd2l	TSS27272	chr5:91360221-91450395	2.03048	1.74034	2.32061	OK
Areg	Areg	Areg	TSS2054	chr5:91568640-91577458	0	0	0	OK
Btc	Btc	Btc	TSS7051	chr5:91786286-91832020	0.256696	0.166865	0.346526	OK
1700063O14Rik	1700063O14Rik	1700063O14Rik	TSS18922	chr5:92195267-92196326	0	0	0	OK
Parm1	Parm1	Parm1	TSS11947	chr5:91946725-92053022	1.17664	0.949139	1.40414	OK
Ankrd17	Ankrd17	Ankrd17	TSS8534	chr5:90656190-90795211	14.3388	13.7875	14.89	OK
Pf4	Pf4	Pf4	TSS11904	chr5:91201460-91202409	244.837	237.776	251.898	OK
Gm1045	Gm1045	Gm1045	TSS17117	chr5:92416498-92424343	0	0	0	OK
Cdkl2	Cdkl2	Cdkl2	TSS23719,TSS794	chr5:92435099-92472068	0.14489	0.0862784	0.203502	OK
Rchy1	Rchy1	Rchy1	TSS16398,TSS3086	chr5:92377867-92392094	13.9628	13.0367	14.8888	OK
Thap6	Thap6	Thap6	TSS6317	chr5:92391907-92401163	2.06653	1.82564	2.30743	OK
U90926	U90926	U90926	TSS20203	chr5:92638920-92644434	0	0	0	OK
Ppef2	Ppef2	Ppef2	TSS25990	chr5:92655999-92682185	0.0600445	0.0110184	0.109071	OK
Uso1	Uso1	Uso1	TSS20139	chr5:92566963-92631821	6.40652	6.02446	6.78858	OK
Naaa	Naaa	Naaa	TSS19398	chr5:92686685-92707207	20.2514	19.049	21.4539	OK
Cxcl9	Cxcl9	Cxcl9	TSS9845	chr5:92750356-92757105	0.0461765	0.00847355	0.0838795	OK
Art3	Art3	Art3	TSS19755	chr5:92760866-92843653	0.19664	0.0875637	0.305716	OK
Cxcl10	Cxcl10	Cxcl10	TSS23586	chr5:92775664-92777915	2.08662	1.649	2.52424	OK
Cxcl11	Cxcl11	Cxcl11	TSS2174,TSS9395	chr5:92788570-92792322	0.0148797	0	0.0588108	OK
Sdad1	Sdad1	Sdad1	TSS21734	chr5:92713035-92739050	22.0279	21.4069	22.649	OK
Nup54	Nup54	Nup54	TSS10872	chr5:92844565-92864225	22.1455	21.2167	23.0743	OK
Fam47e	Fam47e	Fam47e	TSS4379	chr5:93000562-93020310	0	0	0	OK
Stbd1	Stbd1	Stbd1	TSS13798	chr5:93032076-93035605	0.847054	0.646753	1.04736	OK
Ccdc158	Ccdc158	Ccdc158	TSS26830	chr5:93037320-93104153	0.279291	0.196791	0.361792	OK
Sowahb	Sowahb	Sowahb	TSS12853	chr5:93470148-93474048	0	0	0	OK
Shroom3	Shroom3	Shroom3	TSS21080,TSS25294,TSS3489	chr5:93112460-93394785	0.0599345	0.0299391	0.0899298	OK
Mir1961	Mir1961	Mir1961	TSS984	chr5:93217476-93217588	0	0	0	OK
G3bp2	G3bp2	G3bp2	TSS11703,TSS13182,TSS4261	chr5:92481170-92512770	42.2502	40.5957	43.9046	OK
Scarb2	Scarb2	Scarb2	TSS22529	chr5:92872898-92934634	29.6985	28.5629	30.834	OK
Mir6415	Mir6415	Mir6415	TSS25770	chr5:92887582-92887682	0	0	0	OK
2020-09-11	2020-09-11	2020-09-11	TSS24418	chr5:93522482-93603984	26.8096	26.1194	27.4998	OK
2010109A12Rik	2010109A12Rik	2010109A12Rik	TSS13983	chr5:93635543-93642500	0.224248	0	0.448604	OK
Gm7978	Gm7978	Gm7978	TSS23133	chr5:94495479-94499571	0	0	0	OK
A430089I19Rik	A430089I19Rik	A430089I19Rik	TSS16171	chr5:94731543-94735821	0	0	0	OK
C87414	C87414	C87414	TSS4697	chr5:94064210-94100489	0	0	0	OK
AA792892	AA792892	AA792892	TSS22926	chr5:94806364-94813359	0	0	0	OK
Gm3139	Gm3139	Gm3139	TSS2175	chr5:94955308-94967392	0	0	0	OK
A430089I19Rik	A430089I19Rik	A430089I19Rik	TSS21000	chr5:95380098-95384376	0	0	0	OK
Gm3259	Gm3259	Gm3259	TSS5902	chr5:95734941-95772594	0	0	0	OK
Gm16513	Gm16513	Gm16513	TSS18862	chr5:95294540-95307276	0	0	0	OK
Gm16367	Gm16367	Gm16367	TSS1401	chr5:95294551-95306423	0	0	0	OK
Gm6367	Gm6367	Gm6367	TSS1039	chr5:95417718-95455565	0	0	0	OK
Gm16513	Gm16513	Gm16513	TSS11071	chr5:95611642-95624361	0	0	0	OK
Gm16367	Gm16367	Gm16367	TSS21287	chr5:95611653-95623508	0	0	0	OK
Gm3286	Gm3286	Gm3286	TSS26966	chr5:95939760-95951421	0	0	0	OK
E330014E10Rik	E330014E10Rik	E330014E10Rik	TSS20814	chr5:96204888-96233249	0	0	0	OK
Gm3286	Gm3286	Gm3286	TSS14839	chr5:96221657-96233254	0	0	0	OK
Cxcl13	Cxcl13	Cxcl13	TSS12544	chr5:96385957-96390087	0	0	0	OK
Ccng2	Ccng2	Ccng2	TSS13079	chr5:93696598-93705257	21.1978	20.3213	22.0742	OK
D5Ertd577e	D5Ertd577e	D5Ertd577e	TSS14087	chr5:95885824-95914608	0	0	0	OK
Gm3286	Gm3286	Gm3286	TSS7342	chr5:95902559-95914124	0	0	0	OK
Gm7978	Gm7978	Gm7978	TSS25964	chr5:96161110-96165192	0	0	0	OK
Ccni	Ccni	Ccni	TSS18764	chr5:93610958-93635521	63.9601	62.5073	65.413	OK
Fras1	Fras1	Fras1	TSS3092	chr5:96802973-97213747	0	0	0	OK
Mrpl1	Mrpl1	Mrpl1	TSS24091	chr5:96639133-96695746	10.6822	9.93825	11.4262	OK
Gm8013	Gm8013	Gm8013	TSS3480	chr5:97350290-97363886	0.145466	0	0.351472	OK
Anxa3	Anxa3	Anxa3	TSS8476	chr5:97222403-97274987	48.0896	46.4043	49.7749	OK
Cnot6l	Cnot6l	Cnot6l	TSS20088,TSS25252,TSS27190	chr5:96499351-96591009	10.8094	10.383	11.2358	OK
Naa11	Naa11	Naa11	TSS494	chr5:97811227-97821349	0	0	0	OK
4930467D21Rik	4930467D21Rik	4930467D21Rik	TSS26590	chr5:97821435-98017145	0	0	0	OK
Gk2	Gk2	Gk2	TSS12911	chr5:97884179-97886027	0	0	0	OK
Fgf5	Fgf5	Fgf5	TSS22164	chr5:98683202-98706052	0	0	0	OK
Prdm8	Prdm8	Prdm8	TSS4819	chr5:98609887-98616467	0	0	0	OK
Prkg2	Prkg2	Prkg2	TSS8874	chr5:99358791-99466098	0.00464865	0	0.013946	OK
Bmp3	Bmp3	Bmp3	TSS15233	chr5:99283457-99309979	0.207467	0.130416	0.284519	OK
1700007G11Rik	1700007G11Rik	1700007G11Rik	TSS27582	chr5:98758322-99231038	0	0	0	OK
Mir703	Mir703	Mir703	TSS145	chr5:98904574-98904683	592.066	108.646	1075.49	OK
Antxr2	Antxr2	Antxr2	TSS20496	chr5:98313706-98459981	7.1986	6.78642	7.61078	OK
A930011G23Rik	A930011G23Rik	A930011G23Rik	TSS23634	chr5:99726262-100158079	0	0	0	OK
Gm38413	Gm38413	Gm38413	TSS6493	chr5:100159872-100182992	0	0	0	OK
Rasgef1b	Rasgef1b	Rasgef1b	TSS18730	chr5:99646438-99681946	3.81508	3.45604	4.17411	OK
Bmp2k	Bmp2k	Bmp2k	TSS14468	chr5:97426707-97520067	19.2373	18.7313	19.7433	OK
Paqr3	Paqr3	Paqr3	TSS2745	chr5:97511347-97540615	0.962053	0.69989	1.22422	OK
Hnrnpd	Hnrnpd	Hnrnpd	TSS2378	chr5:100384953-100407957	10.0787	9.64738	10.51	OK
2310034O05Rik	2310034O05Rik	2310034O05Rik	TSS13591	chr5:100639710-100647068	0	0	0	OK
Tmem150c	Tmem150c	Tmem150c	TSS4823	chr5:100506891-100588827	0.0361267	0	0.0730957	OK
Tmem150cos	Tmem150cos	Tmem150cos	TSS26689	chr5:100506980-100524292	0	0	0	OK
Enoph1	Enoph1	Enoph1	TSS20152	chr5:100469012-100497784	20.1104	18.8621	21.3587	OK
Hnrnpdl	Hnrnpdl	Hnrnpdl	TSS3856	chr5:100462597-100468241	41.3171	40.1512	42.4829	OK
5430416N02Rik	5430416N02Rik	5430416N02Rik	TSS9668	chr5:100849860-100858554	9.05	7.73815	10.3619	OK
Lin54	Lin54	Lin54	TSS18567,TSS7751	chr5:100871057-100929658	10.2768	9.67257	10.881	OK
Sec31a	Sec31a	Sec31a	TSS8187	chr5:100790667-100845253	25.5654	24.836	26.2949	OK
Cops4	Cops4	Cops4	TSS10115	chr5:100947327-100976821	47.1975	45.613	48.782	OK
Coq2	Coq2	Coq2	TSS4742	chr5:101083744-101103275	24.656	23.4952	25.8169	OK
Helq	Helq	Helq	TSS19176	chr5:101191166-101227619	3.62493	3.32638	3.92348	OK
Hpse	Hpse	Hpse	TSS6697	chr5:101108504-101148702	17.0866	16.3837	17.7894	OK
Mrps18c	Mrps18c	Mrps18c	TSS15316	chr5:101227777-101233486	82.2995	77.7008	86.8982	OK
Nkx6-1	Nkx6-1	Nkx6-1	TSS25532	chr5:102088215-102093730	0	0	0	OK
Agpat9	Agpat9	Agpat9	TSS3396	chr5:101275247-101328121	1.45407	1.23818	1.66996	OK
Fam175a	Fam175a	Fam175a	TSS21094	chr5:101233820-101249954	6.13775	5.66298	6.61253	OK
Cds1	Cds1	Cds1	TSS22848	chr5:102194148-102252871	2.56015	2.31848	2.80183	OK
Slc10a6	Slc10a6	Slc10a6	TSS21606	chr5:104034729-104058422	0	0	0	OK
1700016H13Rik	1700016H13Rik	1700016H13Rik	TSS13947,TSS3706	chr5:104077605-104084751	0	0	0	OK
Mapk10	Mapk10	Mapk10	TSS10363	chr5:103336966-103640353	0	0	0	OK
Ptpn13	Ptpn13	Ptpn13	TSS1952	chr5:103854210-104027380	0.150389	0.110211	0.190567	OK
4930429D17Rik	4930429D17Rik	4930429D17Rik	TSS4348	chr5:103659393-103728048	0	0	0	OK
Arhgap24	Arhgap24	Arhgap24	TSS11722,TSS949	chr5:102910409-103326956	1.43795	1.23033	1.64558	OK
Wdfy3	Wdfy3	Wdfy3	TSS8915	chr5:102261971-102498940	3.78212	3.63194	3.93229	OK
Hsd17b13	Hsd17b13	Hsd17b13	TSS1645	chr5:104384460-104406407	0.0189241	0	0.079148	OK
Klhl8	Klhl8	Klhl8	TSS10981	chr5:104291068-104340248	1.38531	1.1855	1.58511	OK
Hsd17b11	Hsd17b11	Hsd17b11	TSS24684	chr5:104418783-104450815	9.49312	8.76536	10.2209	OK
Gm17660	Gm17660	Gm17660	TSS10881	chr5:104499079-104506627	0	0	0	OK
Dspp	Dspp	Dspp	TSS10675	chr5:104599730-104609146	0	0	0	OK
Sparcl1	Sparcl1	Sparcl1	TSS13732	chr5:104508127-104543107	0	0	0	OK
Dmp1	Dmp1	Dmp1	TSS129	chr5:104631635-104643121	1.20286	1.00511	1.40061	OK
Mepe	Mepe	Mepe	TSS25914	chr5:104754347-104767630	0	0	0	OK
Ibsp	Ibsp	Ibsp	TSS17891	chr5:104728305-104740491	0.743326	0.551798	0.934854	OK
Nudt9	Nudt9	Nudt9	TSS11549	chr5:104475882-104494397	20.2124	19.0752	21.3495	OK
Mir5619	Mir5619	Mir5619	TSS7760	chr5:104477021-104477082	0	0	0	OK
Aff1	Aff1	Aff1	TSS23361,TSS26045	chr5:104183180-104284341	11.3143	10.8194	11.8092	OK
Pkd2	Pkd2	Pkd2	TSS5321	chr5:104888475-104934838	2.34502	2.14431	2.54572	OK
BC005561	BC005561	BC005561	TSS23101	chr5:104937370-104951402	2.64923	2.43702	2.86143	OK
Plac8	Plac8	Plac8	TSS18284	chr5:100982751-101001224	1330.61	1315.87	1345.36	OK
D930016D06Rik	D930016D06Rik	D930016D06Rik	TSS11120	chr5:104954753-104983230	2.15115	1.92753	2.37478	OK
Zfp951	Zfp951	Zfp951	TSS25330	chr5:105242186-105289087	3.04218	2.73566	3.3487	OK
Abcg3	Abcg3	Abcg3	TSS13679	chr5:105364075-105411736	0.580577	0.448721	0.712434	OK
Gbp8	Gbp8	Gbp8	TSS20825	chr5:105443171-105482580	1.1094	0.907055	1.31175	OK
Gbp9	Gbp9	Gbp9	TSS24420	chr5:105507412-105539311	2.40338	2.16153	2.64523	OK
Gbp10	Gbp10	Gbp10	TSS19553	chr5:105644717-105668552	0.257394	0.175265	0.339524	OK
Gbp6	Gbp6	Gbp6	TSS12576	chr5:105699720-105722718	1.21329	1.05304	1.37355	OK
Spp1	Spp1	Spp1	TSS1492,TSS20422	chr5:104864129-104870072	36.3105	34.1855	38.4355	OK
Gbp4	Gbp4	Gbp4	TSS17821,TSS20812	chr5:105544785-105568605	1.09995	0.945695	1.25421	OK
Gbp11	Gbp11	Gbp11	TSS8557,TSS8559	chr5:105752044-105775495	0.102214	0.0398306	0.164598	OK
Lrrc8b	Lrrc8b	Lrrc8b	TSS11532	chr5:105844793-105915208	9.90603	9.34615	10.4659	OK
Lrrc8c	Lrrc8c	Lrrc8c	TSS4479	chr5:105948489-106037973	9.16707	8.62614	9.70801	OK
Barhl2	Barhl2	Barhl2	TSS18794	chr5:106881541-106887185	0	0	0	OK
Lrrc8d	Lrrc8d	Lrrc8d	TSS12998,TSS17692	chr5:106128987-106244234	7.02733	6.56106	7.49359	OK
Zfp326	Zfp326	Zfp326	TSS15436	chr5:106305586-106344837	6.74116	6.18897	7.29335	OK
Hfm1	Hfm1	Hfm1	TSS27327	chr5:107269215-107354909	0.0216996	0	0.0612577	OK
Zfp644	Zfp644	Zfp644	TSS7690	chr5:107045759-107125849	14.6537	14.1802	15.1272	OK
Brdt	Brdt	Brdt	TSS22470	chr5:107760212-107816077	0.129761	0.073024	0.186497	OK
Btbd8	Btbd8	Btbd8	TSS11208	chr5:107867015-107920615	0.831375	0.560388	1.10236	OK
Lpcat2b	Lpcat2b	Lpcat2b	TSS18370	chr5:107860567-107864058	0	0	0	OK
Ephx4	Ephx4	Ephx4	TSS21041	chr5:107832531-107859050	0.038756	0	0.0936418	OK
Tgfbr3	Tgfbr3	Tgfbr3	TSS15628	chr5:107535588-107718614	3.01443	2.80496	3.22389	OK
A830010M20Rik	A830010M20Rik	A830010M20Rik	TSS15802,TSS3558	chr5:107926763-107941575	0.98055	0.859925	1.10117	OK
Cdc7	Cdc7	Cdc7	TSS17943,TSS19687	chr5:107393340-107413458	11.7205	11.0108	12.4302	OK
4930428O21Rik	4930428O21Rik	4930428O21Rik	TSS24526	chr5:108127230-108132499	0.0268353	0	0.064839	OK
Gfi1	Gfi1	Gfi1	TSS27401,TSS7623	chr5:108145673-108154825	10.6304	9.94143	11.3193	OK
Evi5	Evi5	Evi5	TSS17154	chr5:108173813-108304126	4.06367	3.81716	4.31019	OK
Ube2d2b	Ube2d2b	Ube2d2b	TSS22957	chr5:108259180-108260796	0.0145706	0	0.0437118	OK
1700028K03Rik	1700028K03Rik	1700028K03Rik	TSS7366	chr5:107963729-107980561	0.0791252	0.00653601	0.151714	OK
Rpap2	Rpap2	Rpap2	TSS10744,TSS19286	chr5:108026391-108090872	9.95955	9.25773	10.6614	OK
Glmn	Glmn	Glmn	TSS22801,TSS7720	chr5:107977985-108026907	5.37309	4.82501	5.92117	OK
A930041C12Rik	A930041C12Rik	A930041C12Rik	TSS27480	chr5:108059268-108062869	0.404289	0.0986753	0.709903	OK
Ccdc18	Ccdc18	Ccdc18	TSS6611	chr5:108561932-108661968	3.26829	3.01851	3.51807	OK
Tmed5	Tmed5	Tmed5	TSS16325	chr5:108550665-108561610	29.4408	28.6066	30.275	OK
Pde6b	Pde6b	Pde6b	TSS24700	chr5:108817391-108860761	0.0159105	0	0.0384427	OK
Pigg	Pigg	Pigg	TSS7842	chr5:108741943-108777798	4.50208	4.17095	4.8332	OK
Dr1	Dr1	Dr1	TSS19037	chr5:108697915-108709540	34.797	33.7912	35.8027	OK
Mfsd7a	Mfsd7a	Mfsd7a	TSS19959	chr5:108870072-108877910	1.45874	1.22952	1.68796	OK
Mtf2	Mtf2	Mtf2	TSS13486,TSS2620	chr5:108494692-108538238	29.5299	28.4235	30.6363	OK
Cplx1	Cplx1	Cplx1	TSS3282	chr5:108947572-108979046	0	0	0	OK
Atp5k	Atp5k	Atp5k	TSS12711	chr5:108862271-108863397	502.766	484.064	521.467	OK
Pcgf3	Pcgf3	Pcgf3	TSS20016	chr5:108890350-108932118	8.42686	7.97909	8.87463	OK
Tmed11	Tmed11	Tmed11	TSS15679	chr5:109206253-109224382	0	0	0	OK
1700047L14Rik	1700047L14Rik	1700047L14Rik	TSS6152	chr5:109192860-109197936	0	0	0	OK
Vmn2r8	Vmn2r8	Vmn2r8	TSS24639	chr5:109226211-109237773	0	0	0	OK
Vmn2r10	Vmn2r10	Vmn2r10	TSS12475	chr5:109424557-109435455	0	0	0	OK
Vmn2r11	Vmn2r11	Vmn2r11	TSS1681	chr5:109475891-109488471	0	0	0	OK
Vmn2r12	Vmn2r12	Vmn2r12	TSS9802	chr5:109514867-109526883	0	0	0	OK
Vmn2r9	Vmn2r9	Vmn2r9	TSS16129	chr5:109271965-109281529	0	0	0	OK
Fgfrl1	Fgfrl1	Fgfrl1	TSS9481	chr5:109123247-109135969	2.10851	1.82463	2.39238	OK
Vmn2r13	Vmn2r13	Vmn2r13	TSS18201	chr5:109585086-109621126	0	0	0	OK
Vmn2r14	Vmn2r14	Vmn2r14	TSS23534	chr5:109644520-109653641	0	0	0	OK
Vmn2r15	Vmn2r15	Vmn2r15	TSS20070	chr5:109715287-109726575	0	0	0	OK
Vmn2r17	Vmn2r17	Vmn2r17	TSS18258	chr5:109849031-109882406	0	0	0	OK
Vmn2r16	Vmn2r16	Vmn2r16	TSS22641	chr5:109759399-109793500	0	0	0	OK
Gm10416	Gm10416	Gm10416	TSS24864	chr5:110262519-110263161	1.70343	1.1482	2.25867	OK
Tmem175	Tmem175	Tmem175	TSS13339	chr5:109058828-109076789	6.45593	5.95053	6.96132	OK
Idua	Idua	Idua	TSS23747	chr5:109089349-109114465	3.3833	3.08695	3.67965	OK
Dgkq	Dgkq	Dgkq	TSS25167	chr5:109076062-109089788	3.8666	3.54817	4.18503	OK
Slc26a1	Slc26a1	Slc26a1	TSS27182	chr5:109099565-109104668	0.620432	0.488129	0.752734	OK
Gm15446	Gm15446	Gm15446	TSS14932	chr5:110362581-110370729	1.31472	1.02822	1.60122	OK
Crlf2	Crlf2	Crlf2	TSS2623	chr5:109983727-109988012	25.3405	23.6708	27.0101	OK
Gak	Gak	Gak	TSS8149	chr5:108998125-109058796	25.575	24.3735	26.7765	OK
Zfp932	Zfp932	Zfp932	TSS24583	chr5:110425545-110439430	15.3233	14.4927	16.1539	OK
Zfp605	Zfp605	Zfp605	TSS6051	chr5:110539110-110558813	2.58507	2.31274	2.85741	OK
Plcxd1	Plcxd1	Plcxd1	TSS10687,TSS19927	chr5:110528987-110534971	0.655173	0.518362	0.791984	OK
Gtpbp6	Gtpbp6	Gtpbp6	TSS9349	chr5:110532995-110537216	6.2697	5.606	6.9334	OK
Rpl5	Rpl5	Rpl5	TSS6424	chr5:108329546-108338024	743.274	712.069	774.478	OK
Fam69a	Fam69a	Fam69a	TSS16662	chr5:108337060-108416096	14.9512	14.0115	15.891	OK
Golga3	Golga3	Golga3	TSS17211	chr5:110605719-110652174	11.5588	11.1013	12.0163	OK
Chfr	Chfr	Chfr	TSS2843	chr5:110564848-110600992	18.8029	17.9516	19.6543	OK
Gm15787	Gm15787	Gm15787	TSS13002	chr5:110596526-110605523	0.351395	0.175779	0.527011	OK
Pxmp2	Pxmp2	Pxmp2	TSS27061	chr5:110703304-110715187	3.65326	3.05063	4.25589	OK
Pgam5	Pgam5	Pgam5	TSS12485	chr5:110688153-110698918	23.9001	22.6601	25.1401	OK
Ankle2	Ankle2	Ankle2	TSS2465	chr5:110660022-110685670	24.8764	23.7618	25.9911	OK
Lrcol1	Lrcol1	Lrcol1	TSS11312	chr5:110783114-110785106	0	0	0	OK
P2rx2	P2rx2	P2rx2	TSS17216	chr5:110768830-110772054	0.0240842	0	0.0822544	OK
A630023P12Rik	A630023P12Rik	A630023P12Rik	TSS25310	chr5:110943941-110954998	0.0445422	0	0.133627	OK
Galnt9	Galnt9	Galnt9	TSS17457,TSS5336	chr5:110973373-111050402	0.667517	0.460762	0.874272	OK
Fbrsl1	Fbrsl1	Fbrsl1	TSS17645,TSS20018	chr5:110790770-110877522	2.18248	1.95993	2.40503	OK
Gm29766	Gm29766	Gm29766	TSS26997	chr5:110858893-110860974	3.12959	2.75564	3.50354	OK
Ddx51	Ddx51	Ddx51	TSS23698	chr5:111082469-111089515	4.60292	4.3134	4.89244	OK
Noc4l	Noc4l	Noc4l	TSS22048	chr5:111077437-111082401	27.0876	25.9826	28.1925	OK
Pole	Pole	Pole	TSS14039	chr5:110715337-110766472	19.4587	18.9682	19.9491	OK
Ulk1	Ulk1	Ulk1	TSS19032	chr5:111213507-111239100	3.39897	3.15865	3.63928	OK
Hscb	Hscb	Hscb	TSS375	chr5:111258088-111268796	30.054	28.0275	32.0805	OK
Pus1	Pus1	Pus1	TSS1929,TSS9151	chr5:111202685-111209634	33.543	31.7385	35.3475	OK
Chek2	Chek2	Chek2	TSS1581	chr5:111269035-111303152	15.0139	14.2325	15.7954	OK
Ttc28	Ttc28	Ttc28	TSS4321	chr5:111308821-111718799	0.657874	0.584533	0.731215	OK
Mir701	Mir701	Mir701	TSS15007	chr5:111433162-111433271	0	0	0	OK
E130006D01Rik	E130006D01Rik	E130006D01Rik	TSS7813	chr5:112163303-112190748	0	0	0	OK
Mn1	Mn1	Mn1	TSS1246	chr5:111847185-111886045	0.755591	0.650871	0.860311	OK
Crybb1	Crybb1	Crybb1	TSS6277	chr5:112684840-112698602	0	0	0	OK
1700028D13Rik	1700028D13Rik	1700028D13Rik	TSS15495	chr5:112635782-112639022	0	0	0	OK
Miat	Miat	Miat	TSS2530	chr5:112642247-112657968	0.00491598	0	0.0134759	OK
C130026L21Rik	C130026L21Rik	C130026L21Rik	TSS10695	chr5:112010580-112016173	0	0	0	OK
Ep400	Ep400	Ep400	TSS20962	chr5:111093391-111199736	12.5804	12.0946	13.0662	OK
Mir7026	Mir7026	Mir7026	TSS11723	chr5:111095093-111095160	0	0	0	OK
Cryba4	Cryba4	Cryba4	TSS6526	chr5:112675552-112681522	0.435738	0.18321	0.688265	OK
Pitpnb	Pitpnb	Pitpnb	TSS10696	chr5:111759716-111817379	13.1626	12.4052	13.92	OK
Tpst2	Tpst2	Tpst2	TSS11810	chr5:112705726-112744376	24.8308	23.7027	25.9589	OK
1700034G24Rik	1700034G24Rik	1700034G24Rik	TSS3091	chr5:113011955-113019016	0	0	0	OK
Asphd2	Asphd2	Asphd2	TSS3646	chr5:112814465-112821233	0.0148799	0	0.0446398	OK
Myo18b	Myo18b	Myo18b	TSS9034	chr5:113117895-113325382	0.108929	0.0745219	0.143337	OK
1700095B10Rik	1700095B10Rik	1700095B10Rik	TSS10665	chr5:113222311-113230721	0	0	0	OK
Tfip11	Tfip11	Tfip11	TSS26723	chr5:112755388-112767093	9.51018	8.88118	10.1392	OK
Srrd	Srrd	Srrd	TSS20537	chr5:112766410-112772060	9.16762	8.17629	10.1589	OK
Sez6l	Sez6l	Sez6l	TSS10828	chr5:112848170-113006218	0.0073648	0	0.0218082	OK
Gm6588	Gm6588	Gm6588	TSS15840	chr5:112878445-112880758	0	0	0	OK
Hps4	Hps4	Hps4	TSS19091	chr5:112772114-112807444	9.73805	9.18432	10.2918	OK
Gm6583	Gm6583	Gm6583	TSS4613	chr5:112782792-112785053	0.140976	0.0656212	0.216331	OK
Crybb3	Crybb3	Crybb3	TSS12469	chr5:113504858-113510604	0	0	0	OK
Crybb2	Crybb2	Crybb2	TSS4292	chr5:113487277-113499137	0	0	0	OK
Mir7230	Mir7230	Mir7230	TSS18499	chr5:113766609-113766665	0	0	0	OK
Tmem211	Tmem211	Tmem211	TSS24438	chr5:113655928-113668283	0	0	0	OK
Mir7229	Mir7229	Mir7229	TSS14861	chr5:113753512-113753565	0	0	0	OK
Aym1	Aym1	Aym1	TSS346	chr5:113786313-113786841	0	0	0	OK
Wscd2	Wscd2	Wscd2	TSS317	chr5:113919466-114039679	0.0305534	0.00560665	0.0555001	OK
Cmklr1	Cmklr1	Cmklr1	TSS20671	chr5:114062363-114100399	1.26689	1.0672	1.46658	OK
2900026A02Rik	2900026A02Rik	2900026A02Rik	TSS25928	chr5:113515342-113592333	3.55566	3.32371	3.78761	OK
Sgsm1	Sgsm1	Sgsm1	TSS11068,TSS9148	chr5:113672239-113739806	0.0593213	0.0153491	0.103293	OK
1700069L16Rik	1700069L16Rik	1700069L16Rik	TSS4286	chr5:114142432-114174781	0	0	0	OK
Ficd	Ficd	Ficd	TSS3250	chr5:114185790-114190616	1.70289	1.47951	1.92627	OK
Adrbk2	Adrbk2	Adrbk2	TSS11595	chr5:113339497-113444558	10.7949	10.2789	11.311	OK
Tmem119	Tmem119	Tmem119	TSS15206	chr5:114243737-114250361	2.42815	2.09501	2.76128	OK
Iscu	Iscu	Iscu	TSS10800	chr5:114222820-114228291	39.6347	37.4595	41.8099	OK
Sart3	Sart3	Sart3	TSS18879	chr5:114192454-114221658	17.5574	16.8997	18.2152	OK
Selplg	Selplg	Selplg	TSS3323	chr5:114267806-114280510	69.6113	68.0341	71.1884	OK
Svop	Svop	Svop	TSS21248	chr5:114476921-114541389	0.00697834	0	0.020935	OK
Dao	Dao	Dao	TSS11455,TSS1231,TSS16464	chr5:114453743-114475684	0.0266465	0	0.0841939	OK
Ssh1	Ssh1	Ssh1	TSS11506	chr5:114392227-114443766	2.96014	2.67175	3.24852	OK
Alkbh2	Alkbh2	Alkbh2	TSS6826	chr5:114573942-114578185	2.73419	2.22646	3.24191	OK
Usp30	Usp30	Usp30	TSS24127	chr5:114550341-114572933	5.96946	5.52929	6.40964	OK
Foxn4	Foxn4	Foxn4	TSS21239	chr5:114704172-114723770	0.0150345	0	0.0363261	OK
Acacb	Acacb	Acacb	TSS22701	chr5:114615526-114700767	0.268137	0.216009	0.320264	OK
Ung	Ung	Ung	TSS25921,TSS336	chr5:114580443-114589330	13.0643	12.1393	13.9893	OK
Coro1c	Coro1c	Coro1c	TSS5643	chr5:114292447-114358715	50.7183	49.5567	51.8799	OK
Myo1h	Myo1h	Myo1h	TSS25918	chr5:114764949-114814585	0.127344	0.0774296	0.177258	OK
Kctd10	Kctd10	Kctd10	TSS20942	chr5:114813580-114830514	27.4458	26.1572	28.7345	OK
Mmab	Mmab	Mmab	TSS23430	chr5:114881042-114894036	9.10815	8.58445	9.63186	OK
Fam222a	Fam222a	Fam222a	TSS26586	chr5:115018259-115063227	0.14184	0.0730374	0.210642	OK
Trpv4	Trpv4	Trpv4	TSS465	chr5:115072162-115108430	0.234155	0.153101	0.315209	OK
Ube3b	Ube3b	Ube3b	TSS12059	chr5:114830615-114871175	18.8386	18.2736	19.4037	OK
Mir7027	Mir7027	Mir7027	TSS11687	chr5:114854476-114854548	0	0	0	OK
Mvk	Mvk	Mvk	TSS19799	chr5:114894277-114910599	26.1613	24.7278	27.5949	OK
Tchp	Tchp	Tchp	TSS27240	chr5:115157787-115172336	2.70442	2.41196	2.99689	OK
Mir7028	Mir7028	Mir7028	TSS21291	chr5:115169523-115169587	0	0	0	OK
Gltp	Gltp	Gltp	TSS6782	chr5:115119510-115140944	31.0915	29.7419	32.4411	OK
4930515G01Rik	4930515G01Rik	4930515G01Rik	TSS27494	chr5:115223741-115224992	2.73054	2.26899	3.19208	OK
Git2	Git2	Git2	TSS18969,TSS18970	chr5:115177416-115223501	18.2908	17.505	19.0766	OK
4930519G04Rik	4930519G04Rik	4930519G04Rik	TSS22337	chr5:115303722-115333888	0.152326	0.0680968	0.236556	OK
1500011B03Rik	1500011B03Rik	1500011B03Rik	TSS2237	chr5:115258204-115263985	10.2436	9.09514	11.3921	OK
2610524H06Rik	2610524H06Rik	2610524H06Rik	TSS17739	chr5:115271945-115273477	13.5081	12.2851	14.7312	OK
Oasl1	Oasl1	Oasl1	TSS4809	chr5:115373248-115387920	1.67041	1.40207	1.93875	OK
Oasl2	Oasl2	Oasl2	TSS24041	chr5:115346942-115362254	6.67743	6.23693	7.11792	OK
Hnf1a	Hnf1a	Hnf1a	TSS7693	chr5:115398988-115421071	0.04187	0.00768329	0.0760568	OK
2210016L21Rik	2210016L21Rik	2210016L21Rik	TSS23716	chr5:115392210-115398549	18.0923	16.9303	19.2543	OK
Rpl37rt	Rpl37rt	Rpl37rt	TSS1549,TSS8841	chr5:115552930-115560277	13.6659	12.0737	15.2582	OK
Sppl3	Sppl3	Sppl3	TSS15445	chr5:115461532-115548799	23.7454	22.8763	24.6144	OK
Acads	Acads	Acads	TSS16849	chr5:115560307-115569355	31.0612	29.8205	32.3019	OK
Unc119b	Unc119b	Unc119b	TSS6969	chr5:115572574-115584984	11.0461	10.5287	11.5635	OK
Ankrd13a	Ankrd13a	Ankrd13a	TSS24765	chr5:115225148-115255829	142.055	140.061	144.05	OK
Cabp1	Cabp1	Cabp1	TSS2889	chr5:115618699-115636130	0.0417164	0	0.100795	OK
Pop5	Pop5	Pop5	TSS236	chr5:115685859-115690979	23.6272	22.0491	25.2052	OK
Coq5	Coq5	Coq5	TSS20472	chr5:115729710-115746981	14.895	14.0619	15.728	OK
Gm13830	Gm13830	Gm13830	TSS1168	chr5:115751128-115770091	0.0082389	0	0.0247167	OK
Rnf10	Rnf10	Rnf10	TSS11356	chr5:115691778-115722904	28.9407	27.6097	30.2717	OK
Dynll1	Dynll1	Dynll1	TSS11123	chr5:115747118-115750999	60.2777	58.615	61.9404	OK
Gatc	Gatc	Gatc	TSS14843	chr5:115783250-115791170	8.71691	8.03538	9.39844	OK
Triap1	Triap1	Triap1	TSS10119	chr5:115791255-115793561	13.9926	12.818	15.1673	OK
Srsf9	Srsf9	Srsf9	TSS2083	chr5:115777185-115783089	57.2597	54.0518	60.4677	OK
Msi1	Msi1	Msi1	TSS26360	chr5:115879693-115904211	0	0	0	OK
Pla2g1b	Pla2g1b	Pla2g1b	TSS6026	chr5:115916274-115924726	0	0	0	OK
Sirt4	Sirt4	Sirt4	TSS22185,TSS24940	chr5:115928018-115934493	2.11972	1.75193	2.4875	OK
Cox6a1	Cox6a1	Cox6a1	TSS17811	chr5:115795662-115798964	234.698	227.269	242.128	OK
Mlec	Mlec	Mlec	TSS9863	chr5:115592989-115608185	135.48	134.064	136.897	OK
Pxn	Pxn	Pxn	TSS22817	chr5:115956684-116005996	23.1413	22.0885	24.1941	OK
1110006O24Rik	1110006O24Rik	1110006O24Rik	TSS10286	chr5:116081057-116081825	0.530026	0.253808	0.806245	OK
Ccdc64	Ccdc64	Ccdc64	TSS23366	chr5:116099294-116181568	1.53936	1.26115	1.81758	OK
Rab35	Rab35	Rab35	TSS23709	chr5:116081995-116097167	30.2388	29.1083	31.3692	OK
Mir7030	Mir7030	Mir7030	TSS4874	chr5:116095581-116095641	0	0	0	OK
Cit	Cit	Cit	TSS18333	chr5:116295664-116456350	5.63881	5.37322	5.90441	OK
Gcn1l1	Gcn1l1	Gcn1l1	TSS14446	chr5:116015271-116072663	21.1942	20.2038	22.1846	OK
Mir7029	Mir7029	Mir7029	TSS23082	chr5:116030957-116031018	0	0	0	OK
Tmem233	Tmem233	Tmem233	TSS7606	chr5:116490542-116533255	0.039894	0	0.119682	OK
Ccdc60	Ccdc60	Ccdc60	TSS18246	chr5:116575589-116738994	0.0872796	0.0309243	0.143635	OK
B230112J18Rik	B230112J18Rik	B230112J18Rik	TSS27167	chr5:116762368-116768283	0	0	0	OK
Hspb8	Hspb8	Hspb8	TSS15848	chr5:116858499-116872873	0.268737	0.15145	0.386023	OK
Srrm4os	Srrm4os	Srrm4os	TSS4683	chr5:116888730-116915496	0	0	0	OK
Srrm4	Srrm4	Srrm4	TSS25745	chr5:116889281-117041826	0	0	0	OK
Prkab1	Prkab1	Prkab1	TSS6710	chr5:116463598-116474437	19.7716	18.8306	20.7126	OK
Suds3	Suds3	Suds3	TSS24265	chr5:117541686-117566002	34.0984	32.4919	35.705	OK
Taok3	Taok3	Taok3	TSS19788,TSS22129	chr5:117570137-117725107	19.0028	18.0579	19.9477	OK
Vsig10	Vsig10	Vsig10	TSS21736	chr5:117769274-117805015	1.31648	1.1438	1.48916	OK
Wsb2	Wsb2	Wsb2	TSS17869	chr5:117807313-117828598	12.8976	12.1976	13.5976	OK
Nos1	Nos1	Nos1	TSS486	chr5:118316847-118408849	0.00883258	0	0.0176694	OK
Ksr2	Ksr2	Ksr2	TSS3891	chr5:117864010-118217997	0.01058	0	0.0227966	OK
Pebp1	Pebp1	Pebp1	TSS15913	chr5:117732659-117737573	195.602	191.496	199.708	OK
Tesc	Tesc	Tesc	TSS14829	chr5:118477832-118511879	2.07787	1.59835	2.55739	OK
Fbxo21	Fbxo21	Fbxo21	TSS24218	chr5:118426778-118460200	8.47842	8.04069	8.91615	OK
Rfc5	Rfc5	Rfc5	TSS23304	chr5:117829153-117839032	54.2448	52.5283	55.9613	OK
Hrk	Hrk	Hrk	TSS20460	chr5:118619772-118639487	0	0	0	OK
Rnft2	Rnft2	Rnft2	TSS14662,TSS20495	chr5:118640744-118695034	0.0251865	0	0.0513306	OK
2410131K14Rik	2410131K14Rik	2410131K14Rik	TSS17818	chr5:118695235-118713123	3.02291	2.70132	3.3445	OK
Fbxw8	Fbxw8	Fbxw8	TSS13322	chr5:118514989-118605467	17.9847	17.4214	18.5479	OK
4930413E15Rik	4930413E15Rik	4930413E15Rik	TSS19527	chr5:119402347-119411270	0	0	0	OK
AW549542	AW549542	AW549542	TSS634	chr5:120020137-120030367	0	0	0	OK
Gm7538	Gm7538	Gm7538	TSS2023	chr5:119644321-119650027	0	0	0	OK
Tbx3	Tbx3	Tbx3	TSS23226,TSS9612	chr5:120120870-120134733	0.00941033	0	0.0269816	OK
1700081H04Rik	1700081H04Rik	1700081H04Rik	TSS4043	chr5:119558244-119564552	0	0	0	OK
Gm16063	Gm16063	Gm16063	TSS1841	chr5:120075950-120084471	0	0	0	OK
Tbx5	Tbx5	Tbx5	TSS21787	chr5:120284671-120335227	0	0	0	OK
Tbx3os2	Tbx3os2	Tbx3os2	TSS14074	chr5:120135096-120141227	0	0	0	OK
Lhx5	Lhx5	Lhx5	TSS26314	chr5:120881894-120891466	0	0	0	OK
Med13l	Med13l	Med13l	TSS9143	chr5:119010727-119215446	10.9094	10.5911	11.2278	OK
Sdsl	Sdsl	Sdsl	TSS23673	chr5:120908210-120922772	12.5217	11.5029	13.5405	OK
Rbm19	Rbm19	Rbm19	TSS15507	chr5:120566521-120648980	11.7175	11.0107	12.4242	OK
Gm10390	Gm10390	Gm10390	TSS4062	chr5:120571104-120589272	0.525092	0.413995	0.63619	OK
Sds	Sds	Sds	TSS20805	chr5:120926555-120933914	0.042432	0	0.115926	OK
Plbd2	Plbd2	Plbd2	TSS22585	chr5:120933901-120953632	8.49142	7.91215	9.07068	OK
Iqcd	Iqcd	Iqcd	TSS10577	chr5:121039031-121057122	0.225021	0.11251	0.337531	OK
Rita1	Rita1	Rita1	TSS12928	chr5:121059068-121062598	3.37342	2.90385	3.843	OK
Slc8b1	Slc8b1	Slc8b1	TSS6606	chr5:120961200-120984033	12.4978	11.7515	13.2441	OK
Tpcn1	Tpcn1	Tpcn1	TSS1976	chr5:120984165-121038622	7.74785	7.3655	8.1302	OK
Rplp0	Rplp0	Rplp0	TSS17623	chr5:116009475-116013738	1758.57	1747.32	1769.83	OK
Rasal1	Rasal1	Rasal1	TSS7459,TSS7464	chr5:121098820-121129619	1.01405	0.840777	1.18733	OK
Oas2	Oas2	Oas2	TSS20142	chr5:121180341-121199857	0.848779	0.70971	0.987849	OK
Dtx1	Dtx1	Dtx1	TSS27080	chr5:121130272-121161678	0.777634	0.641704	0.913563	OK
Oas1e	Oas1e	Oas1e	TSS17825	chr5:121236320-121245539	0.0136352	0	0.0409055	OK
Oas1c	Oas1c	Oas1c	TSS6891	chr5:121250207-121262523	1.28363	1.05708	1.51018	OK
Oas1h	Oas1h	Oas1h	TSS7263	chr5:121311430-121323514	0	0	0	OK
Oas1f	Oas1f	Oas1f	TSS17312	chr5:121297375-121307995	0	0	0	OK
Oas1b	Oas1b	Oas1b	TSS24058,TSS24061	chr5:121262643-121274169	0.911325	0.689099	1.13355	OK
Oas3	Oas3	Oas3	TSS10107	chr5:121203106-121227668	4.529	4.23654	4.82146	OK
Oas1g	Oas1g	Oas1g	TSS24808	chr5:121326150-121337622	3.73532	3.28903	4.18162	OK
Oas1d	Oas1d	Oas1d	TSS9914	chr5:121364826-121371656	0	0	0	OK
Ddx54	Ddx54	Ddx54	TSS18327	chr5:121063138-121078601	27.6194	26.2311	29.0078	OK
Ccdc42b	Ccdc42b	Ccdc42b	TSS16813	chr5:121078343-121084244	0	0	0	OK
Rph3a	Rph3a	Rph3a	TSS20828,TSS2875,TSS9803	chr5:121390508-121460101	0.0056345	0	0.0248593	OK
Oas1a	Oas1a	Oas1a	TSS22035	chr5:121346265-121357534	18.7084	17.7502	19.6666	OK
Ptpn11	Ptpn11	Ptpn11	TSS11928	chr5:121580541-121641406	32.0628	30.8443	33.2814	OK
Gm15800	Gm15800	Gm15800	TSS16265	chr5:121670227-121818586	3.90469	3.75823	4.05116	OK
Trafd1	Trafd1	Trafd1	TSS4385	chr5:121821733-121835624	24.928	23.6861	26.1699	OK
Naa25	Naa25	Naa25	TSS1974	chr5:121847990-121890122	18.5517	17.8222	19.2812	OK
Adam1b	Adam1b	Adam1b	TSS21167	chr5:121950105-121952989	0.112458	0.0523822	0.172533	OK
Adam1a	Adam1a	Adam1a	TSS24052	chr5:121968612-121971704	0.551034	0.424344	0.677724	OK
Tmem116	Tmem116	Tmem116	TSS10166,TSS12613	chr5:121902717-121945430	0.0387183	0	0.121092	OK
Mapkapk5	Mapkapk5	Mapkapk5	TSS17769	chr5:121975059-121995901	14.7282	13.9455	15.511	OK
Erp29	Erp29	Erp29	TSS15705	chr5:121894761-121902483	164.055	160.402	167.708	OK
Acad12	Acad12	Acad12	TSS6296	chr5:122048289-122068947	1.58504	1.33845	1.83162	OK
Acad10	Acad10	Acad10	TSS3587	chr5:122071037-122110519	1.70133	1.49554	1.90713	OK
Atxn2	Atxn2	Atxn2	TSS9404	chr5:122161617-122264959	3.16928	2.91866	3.41991	OK
Rpl6	Rpl6	Rpl6	TSS26221	chr5:121654509-121659250	1132.75	1123.27	1142.23	OK
Brap	Brap	Brap	TSS18644,TSS25891	chr5:122110571-122137258	20.5278	19.4394	21.6162	OK
Cux2	Cux2	Cux2	TSS25607	chr5:122310224-122497834	0.0212812	0.00224672	0.0403158	OK
Myl2	Myl2	Myl2	TSS13799	chr5:122550988-122556863	0.0457041	0	0.137112	OK
Fam109a	Fam109a	Fam109a	TSS14526	chr5:122299036-122304608	2.97587	2.63338	3.31836	OK
Ccdc63	Ccdc63	Ccdc63	TSS15479,TSS2911	chr5:122558060-122588071	0.0881485	0.0189697	0.157327	OK
Sh2b3	Sh2b3	Sh2b3	TSS17712,TSS20498	chr5:122265489-122286868	10.4849	9.92779	11.042	OK
Mir7031	Mir7031	Mir7031	TSS188	chr5:122269217-122269282	0	0	0	OK
Aldh2	Aldh2	Aldh2	TSS5506	chr5:122016035-122043833	109.818	105.728	113.909	OK
Rad9b	Rad9b	Rad9b	TSS13169	chr5:122775516-122804204	1.00685	0.759136	1.25456	OK
Pptc7	Pptc7	Pptc7	TSS26257	chr5:122734406-122774290	10.3613	9.9182	10.8044	OK
Vps29	Vps29	Vps29	TSS16272	chr5:122804421-122813296	48.4331	46.1792	50.687	OK
Fam216a	Fam216a	Fam216a	TSS13974	chr5:122814592-122821972	19.3636	17.9394	20.7878	OK
Hvcn1	Hvcn1	Hvcn1	TSS19872,TSS2550	chr5:122659737-122692306	18.7482	17.747	19.7493	OK
Tctn1	Tctn1	Tctn1	TSS2674	chr5:122689503-122714469	12.09	11.4652	12.7148	OK
Gpn3	Gpn3	Gpn3	TSS10020	chr5:122822516-122832778	19.9817	18.8093	21.1541	OK
Ppp1cc	Ppp1cc	Ppp1cc	TSS20864	chr5:122608287-122625278	151.254	148.821	153.686	OK
Anapc7	Anapc7	Anapc7	TSS23423	chr5:122872452-122894920	16.2445	15.5164	16.9726	OK
Arpc3	Arpc3	Arpc3	TSS26956	chr5:122841936-122856187	296.992	290.797	303.186	OK
Ift81	Ift81	Ift81	TSS1592	chr5:123000212-123064527	0.719281	0.571413	0.867148	OK
P2rx7	P2rx7	P2rx7	TSS25596,TSS4021	chr5:123093919-123141441	2.5073	2.11402	2.90058	OK
P2rx4	P2rx4	P2rx4	TSS4383	chr5:123157565-123179051	18.7843	17.8498	19.7189	OK
Camkk2	Camkk2	Camkk2	TSS12749	chr5:123181179-123229419	19.3621	18.3681	20.3561	OK
Atp2a2	Atp2a2	Atp2a2	TSS1130	chr5:122903521-122952234	63.1776	60.5452	65.81	OK
Rnf34	Rnf34	Rnf34	TSS22948	chr5:123300196-123318954	24.1421	23.0744	25.2099	OK
A930024E05Rik	A930024E05Rik	A930024E05Rik	TSS14440	chr5:123439362-123448350	0.318012	0.192806	0.443218	OK
Morn3	Morn3	Morn3	TSS795	chr5:123487135-123496829	0.0278843	0	0.0836528	OK
Orai1	Orai1	Orai1	TSS27426	chr5:123465082-123480461	13.6579	12.8321	14.4837	OK
Tmem120b	Tmem120b	Tmem120b	TSS3156	chr5:123526283-123567454	1.65761	1.37014	1.94508	OK
Rhof	Rhof	Rhof	TSS4309	chr5:123568188-123582638	7.75918	7.18147	8.33688	OK
Hpd	Hpd	Hpd	TSS5960	chr5:123621815-123632695	0	0	0	OK
Setd1b	Setd1b	Setd1b	TSS26746	chr5:123592201-123618639	0.75257	0.66678	0.838359	OK
Psmd9	Psmd9	Psmd9	TSS1687	chr5:123678198-123700134	10.0954	9.50075	10.6901	OK
Kdm2b	Kdm2b	Kdm2b	TSS10277,TSS2146	chr5:123320680-123439108	26.3772	25.25	27.5044	OK
Il31	Il31	Il31	TSS10765	chr5:123930161-123932110	0	0	0	OK
Bcl7a	Bcl7a	Bcl7a	TSS11679	chr5:123794456-123824092	10.7962	10.2965	11.296	OK
Lrrc43	Lrrc43	Lrrc43	TSS17367	chr5:123939333-123958214	0	0	0	OK
Mlxip	Mlxip	Mlxip	TSS5731	chr5:123844806-123907940	4.67361	4.35796	4.98925	OK
B3gnt4	B3gnt4	B3gnt4	TSS21767	chr5:123960468-123961891	0.185022	0.0684885	0.301556	OK
Diablo	Diablo	Diablo	TSS17220	chr5:123961338-123974173	21.5851	20.2282	22.9419	OK
Mir7647	Mir7647	Mir7647	TSS10672	chr5:123972645-123972704	0	0	0	OK
Vps33a	Vps33a	Vps33a	TSS2773	chr5:123978768-124023024	13.1772	12.6466	13.7077	OK
Zcchc8	Zcchc8	Zcchc8	TSS1805	chr5:124148310-124171053	13.2249	12.7048	13.7449	OK
Clip1	Clip1	Clip1	TSS13914	chr5:124027802-124134370	15.7275	15.0475	16.4074	OK
Rsrc2	Rsrc2	Rsrc2	TSS6224	chr5:124178434-124199423	29.7591	28.6413	30.8769	OK
Hcar1	Hcar1	Hcar1	TSS2579	chr5:124326744-124330029	0.00675635	0	0.020269	OK
Hcar2	Hcar2	Hcar2	TSS748	chr5:124313578-124315525	0.663714	0.484846	0.842582	OK
Ccdc62	Ccdc62	Ccdc62	TSS27050	chr5:124380697-124419904	0.218843	0.14868	0.289007	OK
Kntc1	Kntc1	Kntc1	TSS25171	chr5:124199734-124271602	11.9502	11.5644	12.336	OK
Denr	Denr	Denr	TSS26404	chr5:124357283-124378841	23.4818	22.5034	24.4602	OK
Abcb9	Abcb9	Abcb9	TSS810	chr5:124511865-124545807	0.585342	0.459528	0.711156	OK
Vps37b	Vps37b	Vps37b	TSS8292	chr5:124454649-124482269	14.9759	14.2397	15.7122	OK
Hip1r	Hip1r	Hip1r	TSS19343	chr5:124423636-124453224	14.5496	14.011	15.0882	OK
Mir7032	Mir7032	Mir7032	TSS25597	chr5:124446860-124446939	0	0	0	OK
Ogfod2	Ogfod2	Ogfod2	TSS864	chr5:124562346-124565485	8.93003	8.18031	9.67976	OK
Arl6ip4	Arl6ip4	Arl6ip4	TSS11576	chr5:124566116-124568204	41.8105	39.9435	43.6775	OK
Pitpnm2	Pitpnm2	Pitpnm2	TSS13750,TSS18377	chr5:124568697-124699769	1.9329	1.7688	2.097	OK
Pitpnm2os1	Pitpnm2os1	Pitpnm2os1	TSS19022	chr5:124679733-124687146	0	0	0	OK
2810006K23Rik	2810006K23Rik	2810006K23Rik	TSS5437	chr5:124778097-124791861	8.9588	8.16045	9.75716	OK
Anapc5	Anapc5	Anapc5	TSS17975	chr5:123237469-123271351	159.118	154.595	163.64	OK
Mphosph9	Mphosph9	Mphosph9	TSS7806	chr5:124700967-124777981	5.20589	4.93346	5.47832	OK
Cdk2ap1	Cdk2ap1	Cdk2ap1	TSS15964	chr5:124795447-124804637	116.891	113.848	119.934	OK
Snrnp35	Snrnp35	Snrnp35	TSS327	chr5:124933163-124941131	7.98446	7.12142	8.8475	OK
Rilpl1	Rilpl1	Rilpl1	TSS16372	chr5:124943088-124981400	2.70416	2.36922	3.03909	OK
Rilpl2	Rilpl2	Rilpl2	TSS14265	chr5:124913273-124928244	25.3385	23.9294	26.7475	OK
Setd8	Setd8	Setd8	TSS20348	chr5:124889938-124912316	32.7066	31.6695	33.7437	OK
Sbno1	Sbno1	Sbno1	TSS5827	chr5:124818710-124875923	16.7435	16.3602	17.1267	OK
Ddx55	Ddx55	Ddx55	TSS1679	chr5:125002872-125019669	6.50194	5.96996	7.03393	OK
Eif2b1	Eif2b1	Eif2b1	TSS23000	chr5:125020222-125029066	24.6231	23.5399	25.7062	OK
Tctn2	Tctn2	Tctn2	TSS22938	chr5:125048757-125077658	0.255269	0.162058	0.34848	OK
Gtf2h3	Gtf2h3	Gtf2h3	TSS14611	chr5:125029156-125047689	11.5468	10.918	12.1756	OK
Ccdc92	Ccdc92	Ccdc92	TSS5021	chr5:125314801-125342591	0.141315	0.0657787	0.21685	OK
Dnah10	Dnah10	Dnah10	TSS2593	chr5:125205454-125314678	0.00303296	0	0.0073282	OK
Fam101a	Fam101a	Fam101a	TSS20525	chr5:125483844-125492917	0.0854112	0.0156732	0.155149	OK
Zfp664	Zfp664	Zfp664	TSS19875	chr5:125343074-125369000	8.70108	8.26816	9.134	OK
Atp6v0a2	Atp6v0a2	Atp6v0a2	TSS9253	chr5:125079632-125204825	14.39	13.9062	14.8738	OK
Tmed2	Tmed2	Tmed2	TSS7008	chr5:124990799-125000512	204.905	201.761	208.049	OK
Ncor2	Ncor2	Ncor2	TSS8178	chr5:125497522-125659584	1.3925	1.2694	1.51561	OK
Scarb1	Scarb1	Scarb1	TSS5018	chr5:125757456-125821464	49.2926	47.0022	51.583	OK
Dhx37	Dhx37	Dhx37	TSS9296	chr5:125894773-125914418	11.3016	10.8121	11.791	OK
Bri3bp	Bri3bp	Bri3bp	TSS27626	chr5:125921937-125941255	18.1428	17.6673	18.6182	OK
4930572K03Rik	4930572K03Rik	4930572K03Rik	TSS99	chr5:127650934-127664726	0	0	0	OK
4933438B17Rik	4933438B17Rik	4933438B17Rik	TSS940	chr5:127511158-127568899	0	0	0	OK
Tmem132b	Tmem132b	Tmem132b	TSS21118	chr5:126012787-126272953	0.00809624	0	0.017445	OK
Tmem132c	Tmem132c	Tmem132c	TSS27055	chr5:127722195-128046160	0	0	0	OK
Tmem132cos	Tmem132cos	Tmem132cos	TSS6990	chr5:127737229-127761993	0	0	0	OK
Fzd10	Fzd10	Fzd10	TSS5848	chr5:129106980-129109968	0.0149383	0	0.0360938	OK
5930412G12Rik	5930412G12Rik	5930412G12Rik	TSS4588	chr5:129085004-129106562	0	0	0	OK
Glt1d1	Glt1d1	Glt1d1	TSS18752	chr5:128112631-128187890	0.895018	0.658551	1.13149	OK
Tmem132d	Tmem132d	Tmem132d	TSS13717	chr5:128263860-128938937	0	0	0	OK
Piwil1	Piwil1	Piwil1	TSS10485	chr5:129242120-129261349	0	0	0	OK
Rimbp2	Rimbp2	Rimbp2	TSS26605	chr5:129266275-129459237	0	0	0	OK
Slc15a4	Slc15a4	Slc15a4	TSS23893	chr5:128076035-128097762	14.2606	13.5712	14.95	OK
Aacs	Aacs	Aacs	TSS27196	chr5:125956242-125997773	40.6726	39.599	41.7463	OK
Stx2	Stx2	Stx2	TSS18349	chr5:129490432-129514447	13.6739	12.8633	14.4845	OK
Adgrd1	Adgrd1	Adgrd1	TSS2151	chr5:129602624-129710474	0.252816	0.186546	0.319086	OK
Mmp17	Mmp17	Mmp17	TSS23016	chr5:130090088-130114086	0.221925	0.146008	0.297841	OK
2020-09-14	2020-09-14	2020-09-14	TSS16072	chr5:130189265-130214386	0	0	0	OK
Zfp11	Zfp11	Zfp11	TSS14777	chr5:130160469-130175963	1.54478	1.35612	1.73344	OK
Sfswap	Sfswap	Sfswap	TSS7457	chr5:130007105-130077259	12.2594	11.6855	12.8334	OK
Mrps17	Mrps17	Mrps17	TSS15207	chr5:130221402-130224566	29.9037	28.3316	31.4759	OK
Psph	Psph	Psph	TSS3355	chr5:130271433-130293129	15.3528	14.3712	16.3344	OK
Gbas	Gbas	Gbas	TSS11355	chr5:130230949-130264201	20.9819	20.0244	21.9393	OK
Ran	Ran	Ran	TSS25293	chr5:129526030-129530196	264.43	261.162	267.699	OK
Sumf2	Sumf2	Sumf2	TSS16351	chr5:130322865-130339827	8.91577	8.19441	9.63713	OK
Phkg1	Phkg1	Phkg1	TSS14353	chr5:130339310-130354954	0.065695	0.014823	0.116567	OK
Nupr1l	Nupr1l	Nupr1l	TSS26439	chr5:130384409-130387151	0.277238	0.0508741	0.503601	OK
Cct6a	Cct6a	Cct6a	TSS23725	chr5:130293231-130322319	187.657	184.799	190.514	OK
Snora15	Snora15	Snora15	TSS18124	chr5:130300436-130300552	153.555	16.2112	290.899	OK
Zbed5	Zbed5	Zbed5	TSS7305	chr5:130371592-130379492	13.042	12.3533	13.7307	OK
Chchd2	Chchd2	Chchd2	TSS21964	chr5:130357031-130363340	211.241	206.246	216.235	OK
Vkorc1l1	Vkorc1l1	Vkorc1l1	TSS24976	chr5:130417978-130462562	12.624	11.9586	13.2894	OK
Asl	Asl	Asl	TSS22317	chr5:130487372-130500201	21.8471	20.6762	23.018	OK
Crcp	Crcp	Crcp	TSS17073	chr5:130505175-130536653	18.2127	17.1194	19.3061	OK
Tpst1	Tpst1	Tpst1	TSS26147,TSS27208	chr5:130549195-130611603	6.16649	5.59157	6.7414	OK
Kctd7	Kctd7	Kctd7	TSS4177	chr5:130620757-130631678	3.72948	3.45188	4.00708	OK
Gusb	Gusb	Gusb	TSS3714	chr5:130464890-130478698	63.7709	62.2171	65.3247	OK
Rabgef1	Rabgef1	Rabgef1	TSS15723,TSS2514	chr5:130647688-130690207	7.74852	7.14077	8.35626	OK
Sbds	Sbds	Sbds	TSS10283	chr5:130721601-130731332	26.0643	24.7664	27.3621	OK
Wbscr17	Wbscr17	Wbscr17	TSS13326	chr5:131350820-131783392	0	0	0	OK
Caln1	Caln1	Caln1	TSS11863,TSS2748	chr5:130845327-131316515	0	0	0	OK
A330070K13Rik	A330070K13Rik	A330070K13Rik	TSS5668	chr5:130854720-130860501	0	0	0	OK
Auts2	Auts2	Auts2	TSS254	chr5:131913551-133018213	0.22862	0.170139	0.287101	OK
4930563F08Rik	4930563F08Rik	4930563F08Rik	TSS391	chr5:132356138-132359638	0.0614695	0	0.184408	OK
Gatsl2	Gatsl2	Gatsl2	TSS20667	chr5:134575617-134617628	0.924365	0.792934	1.0558	OK
Tmem248	Tmem248	Tmem248	TSS14680,TSS21219	chr5:130695613-130719635	25.2137	24.1015	26.3259	OK
Tyw1	Tyw1	Tyw1	TSS14888,TSS8000	chr5:130731488-130817437	15.2158	14.3014	16.1301	OK
Wbscr16	Wbscr16	Wbscr16	TSS11732	chr5:134623927-134652637	11.1376	10.4724	11.8028	OK
Gtf2ird2	Gtf2ird2	Gtf2ird2	TSS23240	chr5:134659907-134694013	3.46494	3.16514	3.76475	OK
Ubc	Ubc	Ubc	TSS5225	chr5:125866334-125870387	301.391	297.996	304.786	OK
Mir3965	Mir3965	Mir3965	TSS14914	chr5:134802323-134802392	0	0	0	OK
Ncf1	Ncf1	Ncf1	TSS15960	chr5:134695922-134705495	65.6422	62.6536	68.6308	OK
Mir7228	Mir7228	Mir7228	TSS7496	chr5:135047945-135047984	0	0	0	OK
Syna	Syna	Syna	TSS6945	chr5:135033123-135036041	0	0	0	OK
Clip2	Clip2	Clip2	TSS8151	chr5:134965252-135028304	6.43249	5.99953	6.86545	OK
Gtf2ird1	Gtf2ird1	Gtf2ird1	TSS18702,TSS2712	chr5:134833530-134932586	5.51099	5.13431	5.88768	OK
Rfc2	Rfc2	Rfc2	TSS853	chr5:135058559-135074198	100.656	98.1182	103.193	OK
Gtf2i	Gtf2i	Gtf2i	TSS970	chr5:134713701-134790630	32.7076	31.4945	33.9208	OK
Lat2	Lat2	Lat2	TSS17026	chr5:135075972-135090895	56.121	53.683	58.559	OK
Wbscr28	Wbscr28	Wbscr28	TSS7233	chr5:135377462-135382603	0	0	0	OK
Eln	Eln	Eln	TSS435	chr5:135178465-135223124	0.00582755	0	0.0174826	OK
Cldn13	Cldn13	Cldn13	TSS13650	chr5:135390119-135391400	8.0162	7.14524	8.88717	OK
Cldn4	Cldn4	Cldn4	TSS23480	chr5:135420992-135422804	0.0128282	0	0.0384847	OK
Wbscr27	Wbscr27	Wbscr27	TSS8097	chr5:135408242-135418507	2.26246	1.99149	2.53343	OK
Cldn3	Cldn3	Cldn3	TSS11980	chr5:135462083-135463346	0	0	0	OK
Wbscr25	Wbscr25	Wbscr25	TSS15438	chr5:135463302-135477220	0	0	0	OK
Stx1a	Stx1a	Stx1a	TSS24393	chr5:135499441-135526969	0.254788	0.148004	0.361572	OK
Limk1	Limk1	Limk1	TSS11428,TSS24577	chr5:135131908-135164460	12.4718	11.7477	13.1959	OK
Abhd11	Abhd11	Abhd11	TSS14473,TSS16583,TSS5965	chr5:135485021-135488045	23.6974	22.068	25.3267	OK
Abhd11os	Abhd11os	Abhd11os	TSS20184	chr5:135487991-135489027	0.0642877	0	0.246121	OK
Mlxipl	Mlxipl	Mlxipl	TSS22452	chr5:135582760-135614252	0.0181465	0	0.0391003	OK
Vps37d	Vps37d	Vps37d	TSS20491	chr5:135548769-135554136	0.122687	0.0224366	0.222937	OK
Wbscr22	Wbscr22	Wbscr22	TSS20596	chr5:135528826-135540536	29.0879	27.2719	30.9039	OK
Dnajc30	Dnajc30	Dnajc30	TSS7341	chr5:135540075-135541235	7.69001	6.81274	8.56728	OK
Tbl2	Tbl2	Tbl2	TSS4052	chr5:135625580-135638532	10.0609	9.61004	10.5117	OK
Bcl7b	Bcl7b	Bcl7b	TSS13719	chr5:135644241-135657722	12.4068	11.562	13.2517	OK
Eif4h	Eif4h	Eif4h	TSS23013	chr5:135095745-135115198	169.841	167.273	172.409	OK
Fzd9	Fzd9	Fzd9	TSS15489	chr5:135724807-135726917	0.238803	0.136977	0.340629	OK
Trim50	Trim50	Trim50	TSS12599	chr5:135829165-135843524	0	0	0	OK
Fkbp6	Fkbp6	Fkbp6	TSS14653,TSS8806	chr5:135767573-135825914	0.0197752	0	0.0961228	OK
Ccl24	Ccl24	Ccl24	TSS19738	chr5:136045806-136048913	0.0941988	0.00994483	0.178453	OK
Ccl26	Ccl26	Ccl26	TSS19693	chr5:136036317-136039439	0	0	0	OK
Nsun5	Nsun5	Nsun5	TSS1533	chr5:135845822-135852667	7.22024	6.59711	7.84337	OK
Pom121	Pom121	Pom121	TSS18393	chr5:135852009-135870416	4.16785	3.85848	4.47723	OK
Mir7033	Mir7033	Mir7033	TSS24050	chr5:135859599-135859680	0	0	0	OK
Hip1	Hip1	Hip1	TSS11151	chr5:135882387-136020992	2.75072	2.57611	2.92534	OK
Rhbdd2	Rhbdd2	Rhbdd2	TSS343	chr5:136108523-136122246	3.44996	3.17855	3.72137	OK
Styxl1	Styxl1	Styxl1	TSS14897,TSS16952	chr5:136223089-136254255	0.0332101	0	0.110706	OK
Tmem120a	Tmem120a	Tmem120a	TSS15672	chr5:136211359-136220042	11.2261	10.2875	12.1647	OK
Mir7034	Mir7034	Mir7034	TSS2122	chr5:136211675-136211759	0	0	0	OK
Por	Por	Por	TSS9414	chr5:136165014-136211196	30.1898	29.1512	31.2283	OK
Baz1b	Baz1b	Baz1b	TSS10557	chr5:135663192-135721999	47.5854	46.7755	48.3953	OK
Hspb1	Hspb1	Hspb1	TSS16452	chr5:136363788-136365433	0.0864028	0	0.186172	OK
Srrm3	Srrm3	Srrm3	TSS6174	chr5:136293975-136350642	0	0	0	OK
Ssc4d	Ssc4d	Ssc4d	TSS12025	chr5:136436092-136450346	0.77476	0.614717	0.934804	OK
Zp3	Zp3	Zp3	TSS12814	chr5:136455974-136464494	0.055136	0	0.118802	OK
Upk3b	Upk3b	Upk3b	TSS5899	chr5:136514365-136520863	0	0	0	OK
Mdh2	Mdh2	Mdh2	TSS20154	chr5:136254518-136266256	118.852	115.82	121.884	OK
Upk3bl	Upk3bl	Upk3bl	TSS893	chr5:136533136-136540194	0.169166	0.0412885	0.297043	OK
Dtx2	Dtx2	Dtx2	TSS7761	chr5:136470669-136508751	6.32172	5.81599	6.82746	OK
Ywhag	Ywhag	Ywhag	TSS2506	chr5:136384248-136410511	43.7919	42.7378	44.8461	OK
Rasa4	Rasa4	Rasa4	TSS6906	chr5:136559785-136587731	13.809	12.9728	14.6453	OK
Mir7035	Mir7035	Mir7035	TSS17070	chr5:136581391-136581473	0	0	0	OK
Polr2j	Polr2j	Polr2j	TSS9068	chr5:136592560-136598817	94.7336	90.3416	99.1256	OK
Alkbh4	Alkbh4	Alkbh4	TSS27410	chr5:136614650-136617484	8.16442	7.48839	8.84044	OK
Prkrip1	Prkrip1	Prkrip1	TSS607	chr5:136656226-136674824	8.13474	7.44627	8.8232	OK
Lrwd1	Lrwd1	Lrwd1	TSS15452	chr5:136598935-136611944	38.7233	37.447	39.9997	OK
Orai2	Orai2	Orai2	TSS11793	chr5:136623331-136646526	17.9077	17.2675	18.5479	OK
Sh2b2	Sh2b2	Sh2b2	TSS4477	chr5:136694018-136720810	9.37114	8.70735	10.0349	OK
Col26a1	Col26a1	Col26a1	TSS10782	chr5:137217633-137358977	0	0	0	OK
Ift22	Ift22	Ift22	TSS27331	chr5:137384019-137389114	11.0536	9.93006	12.1772	OK
Myl10	Myl10	Myl10	TSS13550,TSS16461,TSS19442	chr5:137169015-137176964	6.71253	5.51649	7.90857	OK
4933404O12Rik	4933404O12Rik	4933404O12Rik	TSS26389	chr5:137395015-137412979	4.59611	4.27397	4.91824	OK
Cldn15	Cldn15	Cldn15	TSS13139	chr5:137443738-137451715	8.35756	7.70396	9.01116	OK
Fis1	Fis1	Fis1	TSS12612,TSS17477	chr5:137429144-137442104	109.504	103.68	115.327	OK
Vgf	Vgf	Vgf	TSS6591	chr5:137506164-137509221	0.0176686	0	0.0426907	OK
Serpine1	Serpine1	Serpine1	TSS18156	chr5:137537375-137548142	0.0811804	0.0322268	0.130134	OK
Ap1s1	Ap1s1	Ap1s1	TSS3683	chr5:137510863-137521930	40.2601	38.5089	42.0114	OK
Ufsp1	Ufsp1	Ufsp1	TSS2800	chr5:137735896-137736892	3.3466	2.76162	3.93159	OK
Trim56	Trim56	Trim56	TSS5432	chr5:137587155-137592077	10.0273	9.53278	10.5218	OK
Znhit1	Znhit1	Znhit1	TSS994	chr5:137458070-137463752	17.7941	16.2718	19.3163	OK
Plod3	Plod3	Plod3	TSS6439	chr5:137462888-137472516	30.7802	29.2113	32.3491	OK
Mir702	Mir702	Mir702	TSS23234	chr5:137467302-137467411	0	0	0	OK
Ache	Ache	Ache	TSS7000	chr5:137729481-137735694	4.47877	4.02307	4.93448	OK
Mir8116	Mir8116	Mir8116	TSS26308	chr5:137735007-137735104	0	0	0	OK
Trip6	Trip6	Trip6	TSS19837	chr5:137751126-137755469	7.10122	6.48249	7.71995	OK
Epo	Epo	Epo	TSS2821	chr5:137924247-137927044	0	0	0	OK
Zan	Zan	Zan	TSS15393	chr5:137819864-137918292	0.0141824	0.00563008	0.0227347	OK
Ephb4	Ephb4	Ephb4	TSS11180	chr5:137791336-137815750	0.217274	0.148889	0.28566	OK
Slc12a9	Slc12a9	Slc12a9	TSS5985	chr5:137755785-137774810	6.12303	5.71377	6.53229	OK
Pop7	Pop7	Pop7	TSS21033	chr5:137942666-137943657	23.0284	21.245	24.8118	OK
Gigyf1	Gigyf1	Gigyf1	TSS25047	chr5:137960107-137969163	4.14527	3.88561	4.40494	OK
Cux1	Cux1	Cux1	TSS25507,TSS26905	chr5:136724004-137043360	68.5739	66.2612	70.8867	OK
Mir721	Mir721	Mir721	TSS15460	chr5:136851585-136851673	0	0	0	OK
Actl6b	Actl6b	Actl6b	TSS9024	chr5:137994782-138010801	0	0	0	OK
Srrt	Srrt	Srrt	TSS19809	chr5:137736931-137748902	62.3967	60.2172	64.5762	OK
Mir7036	Mir7036	Mir7036	TSS18666	chr5:137737851-137737916	0	0	0	OK
Mospd3	Mospd3	Mospd3	TSS8038,TSS8763	chr5:138037874-138042287	1.27482	0.965695	1.58395	OK
Fbxo24	Fbxo24	Fbxo24	TSS16432	chr5:138053732-138066306	0.148216	0.0689914	0.227441	OK
Pcolce	Pcolce	Pcolce	TSS21894	chr5:138046334-138052632	0.230878	0.110558	0.351199	OK
Tfr2	Tfr2	Tfr2	TSS20019,TSS25711,TSS5944	chr5:138011067-138029309	9.81431	9.22886	10.3998	OK
Irs3	Irs3	Irs3	TSS11968	chr5:138084259-138086942	0.0874448	0.0291483	0.145741	OK
Gnb2	Gnb2	Gnb2	TSS8799	chr5:137969356-137974457	182.34	174.114	190.565	OK
Mir6418	Mir6418	Mir6418	TSS511	chr5:137970707-137970822	0	0	0	OK
Nyap1	Nyap1	Nyap1	TSS12887	chr5:138172190-138181226	0.176899	0.110038	0.243761	OK
Agfg2	Agfg2	Agfg2	TSS26044	chr5:138091705-138125981	11.2731	10.5835	11.9627	OK
Ppp1r35	Ppp1r35	Ppp1r35	TSS16330	chr5:138220145-138221335	15.8097	14.4751	17.1444	OK
Lrch4	Lrch4	Lrch4	TSS1172	chr5:138070350-138082327	29.419	27.7589	31.0791	OK
Gm20605	Gm20605	Gm20605	TSS1172	chr5:138070350-138084124	2.69704	2.40314	2.99093	OK
Sap25	Sap25	Sap25	TSS27339	chr5:138082700-138084130	0.673437	0.308272	1.0386	OK
Cyp3a13	Cyp3a13	Cyp3a13	TSS1133	chr5:138334160-138362847	0	0	0	OK
Gjc3	Gjc3	Gjc3	TSS17598	chr5:138395036-138404187	0.00629137	0	0.0188741	OK
Zcwpw1	Zcwpw1	Zcwpw1	TSS6245	chr5:138229029-138263849	2.78627	2.4254	3.14715	OK
Pilra	Pilra	Pilra	TSS23388	chr5:138263179-138277506	1.6716	1.41807	1.92514	OK
Pilrb1	Pilrb1	Pilrb1	TSS15243	chr5:138293374-138299277	1.68795	1.27267	2.10323	OK
Pilrb2	Pilrb2	Pilrb2	TSS15782	chr5:138307056-138312986	0.804217	0.596283	1.01215	OK
Smok3a	Smok3a	Smok3a	TSS11848,TSS17978	chr5:138462503-138475893	0	0	0	OK
Azgp1	Azgp1	Azgp1	TSS18528	chr5:138422748-138431460	0	0	0	OK
Tsc22d4	Tsc22d4	Tsc22d4	TSS18480	chr5:138187196-138209681	40.218	38.1487	42.2873	OK
Smok3b	Smok3b	Smok3b	TSS22579	chr5:138478451-138491861	0	0	0	OK
Mepce	Mepce	Mepce	TSS262	chr5:138223133-138227929	17.162	16.4676	17.8564	OK
Zfp113	Zfp113	Zfp113	TSS17114	chr5:138580929-138596972	2.94447	2.74403	3.14492	OK
Zscan21	Zscan21	Zscan21	TSS9306	chr5:138558132-138575493	8.38669	7.76461	9.00877	OK
Zkscan1	Zkscan1	Zkscan1	TSS13975	chr5:138526311-138549050	10.0818	9.57271	10.5908	OK
Cops6	Cops6	Cops6	TSS27299	chr5:138602329-138605212	37.256	35.4095	39.1024	OK
Mblac1	Mblac1	Mblac1	TSS4264	chr5:138635541-138636849	4.07537	3.51624	4.63449	OK
Nxpe5	Nxpe5	Nxpe5	TSS6391	chr5:138667131-138693103	1.55308	1.30597	1.8002	OK
Cnpy4	Cnpy4	Cnpy4	TSS2274	chr5:138628762-138635122	16.5536	15.6223	17.485	OK
Ap4m1	Ap4m1	Ap4m1	TSS26769	chr5:138613248-138619913	12.3591	11.3856	13.3326	OK
Taf6	Taf6	Taf6	TSS12657	chr5:138619844-138628414	25.0175	23.5715	26.4635	OK
Lamtor4	Lamtor4	Lamtor4	TSS10411	chr5:138696709-138700623	58.3255	55.6859	60.9651	OK
Gpc2	Gpc2	Gpc2	TSS25994	chr5:138714887-138721165	0.970414	0.783658	1.15717	OK
Stag3	Stag3	Stag3	TSS24533	chr5:138721736-138753621	0.767404	0.641243	0.893564	OK
1700123K08Rik	1700123K08Rik	1700123K08Rik	TSS6718	chr5:139003067-139005922	0	0	0	OK
Zfp157	Zfp157	Zfp157	TSS19285	chr5:138882703-138901922	3.63681	3.39032	3.8833	OK
BC037034	BC037034	BC037034	TSS16183	chr5:138700885-138705280	15.5765	14.5886	16.5644	OK
Gal3st4	Gal3st4	Gal3st4	TSS2984	chr5:138706152-138713982	0.689368	0.545207	0.83353	OK
6330418K02Rik	6330418K02Rik	6330418K02Rik	TSS27349	chr5:138705272-138707889	2.47998	1.8562	3.10376	OK
Gm5294	Gm5294	Gm5294	TSS8987	chr5:139296033-139297573	0	0	0	OK
Pdgfa	Pdgfa	Pdgfa	TSS10945	chr5:139452928-139470907	0.699165	0.434905	0.963424	OK
Fam20c	Fam20c	Fam20c	TSS2204	chr5:139231034-139286017	1.33084	1.12874	1.53293	OK
A430033K04Rik	A430033K04Rik	A430033K04Rik	TSS10339	chr5:139064086-139090054	4.14531	3.79815	4.49246	OK
Prkar1b	Prkar1b	Prkar1b	TSS24441,TSS5765	chr5:139493257-139606340	0.111202	0.0446582	0.177745	OK
Mcm7	Mcm7	Mcm7	TSS23993	chr5:138605816-138613090	134.988	132.698	137.277	OK
Mir25	Mir25	Mir25	TSS15237	chr5:138606548-138606632	0	0	0	OK
Mir93	Mir93	Mir93	TSS17416	chr5:138606750-138606838	0	0	0	OK
Mir106b	Mir106b	Mir106b	TSS15711	chr5:138606964-138607046	0	0	0	OK
Dnaaf5	Dnaaf5	Dnaaf5	TSS6142	chr5:139626176-139662459	4.60742	4.26232	4.95252	OK
Zfp68	Zfp68	Zfp68	TSS25825	chr5:139044879-139060971	12.193	11.6108	12.7751	OK
Get4	Get4	Get4	TSS14065,TSS22423	chr5:139728277-139746004	17.0244	15.9973	18.0515	OK
Cyp2w1	Cyp2w1	Cyp2w1	TSS16440	chr5:139828570-139832987	0	0	0	OK
Cox19	Cox19	Cox19	TSS15994	chr5:139813775-139821120	25.1363	23.2279	27.0447	OK
Sun1	Sun1	Sun1	TSS1270,TSS3524	chr5:139676590-139725793	15.001	14.2431	15.759	OK
Adap1	Adap1	Adap1	TSS92	chr5:139747829-139801418	28.1475	27.1163	29.1787	OK
4930500L23Rik	4930500L23Rik	4930500L23Rik	TSS5048	chr5:139999704-140017293	0	0	0	OK
Uncx	Uncx	Uncx	TSS18036	chr5:140019851-140024132	0	0	0	OK
Zfand2a	Zfand2a	Zfand2a	TSS17124	chr5:139947169-139960445	6.59191	6.10448	7.07934	OK
Micall2	Micall2	Micall2	TSS16335	chr5:140182646-140212287	4.37346	4.03022	4.71671	OK
3110082I17Rik	3110082I17Rik	3110082I17Rik	TSS22154	chr5:139835692-139936488	16.5199	15.4747	17.5651	OK
Mir339	Mir339	Mir339	TSS1033	chr5:139845603-139845699	0	0	0	OK
D830046C22Rik	D830046C22Rik	D830046C22Rik	TSS19848	chr5:139853650-139856007	0.707593	0.541104	0.874081	OK
Gpr146	Gpr146	Gpr146	TSS11788,TSS27491	chr5:139856620-139872368	7.10821	6.63622	7.5802	OK
C130050O18Rik	C130050O18Rik	C130050O18Rik	TSS23606	chr5:139882340-139892046	0.929115	0.720185	1.13804	OK
Gper1	Gper1	Gper1	TSS8834	chr5:139899132-139903754	0.0720056	0.02109	0.122921	OK
Tmem184a	Tmem184a	Tmem184a	TSS10576,TSS22664	chr5:140280905-140290237	0.0249401	0	0.0742344	OK
Elfn1	Elfn1	Elfn1	TSS21997	chr5:140383896-140450678	0.0114864	0	0.0277532	OK
Mafk	Mafk	Mafk	TSS14771	chr5:140267489-140278606	17.4659	16.7217	18.2102	OK
Psmg3	Psmg3	Psmg3	TSS26584	chr5:140299547-140302797	31.0317	29.0338	33.0297	OK
Ftsj2	Ftsj2	Ftsj2	TSS23288	chr5:140803627-140807852	4.65205	4.0928	5.2113	OK
Nudt1	Nudt1	Nudt1	TSS263	chr5:140807875-140814089	23.7695	22.1395	25.3995	OK
Ints1	Ints1	Ints1	TSS27593	chr5:140227235-140251632	20.5927	20.0865	21.0988	OK
Mir7037	Mir7037	Mir7037	TSS9393	chr5:140243832-140243897	0	0	0	OK
Snx8	Snx8	Snx8	TSS25151	chr5:140816256-140865201	9.29301	8.72513	9.8609	OK
Mad1l1	Mad1l1	Mad1l1	TSS17272	chr5:140484642-140797506	22.5512	21.6744	23.428	OK
Grifin	Grifin	Grifin	TSS16226	chr5:141039142-141041021	0.0574401	0	0.17232	OK
Chst12	Chst12	Chst12	TSS18157	chr5:140981562-141001192	21.9379	20.8676	23.0081	OK
Lfng	Lfng	Lfng	TSS5287	chr5:141083294-141091499	10.8265	10.1677	11.4854	OK
Iqce	Iqce	Iqce	TSS16706	chr5:141139458-141178332	4.30869	4.0122	4.60517	OK
Eif3b	Eif3b	Eif3b	TSS19288	chr5:140895258-140919312	69.9954	68.5141	71.4767	OK
Mir7038	Mir7038	Mir7038	TSS4637	chr5:140903292-140903363	0	0	0	OK
Amz1	Amz1	Amz1	TSS23633	chr5:141200080-141229266	4.0846	3.71236	4.45685	OK
Ttyh3	Ttyh3	Ttyh3	TSS23644	chr5:141096530-141124985	14.3856	13.5965	15.1747	OK
Brat1	Brat1	Brat1	TSS26827,TSS7812	chr5:141180964-141195332	10.0356	9.43443	10.6369	OK
Sdk1	Sdk1	Sdk1	TSS19893	chr5:141717487-142689745	0.0428587	0.0220692	0.0636481	OK
Card11	Card11	Card11	TSS5683	chr5:141348952-141476550	4.21691	3.91511	4.5187	OK
Gna12	Gna12	Gna12	TSS6457	chr5:141235897-141306385	32.1726	30.9135	33.4316	OK
Mmd2	Mmd2	Mmd2	TSS22032	chr5:143039434-143084706	0	0	0	OK
Foxk1	Foxk1	Foxk1	TSS14445	chr5:142877450-142937969	5.32514	5.07699	5.57329	OK
Radil	Radil	Radil	TSS23642	chr5:142960792-143027052	0	0	0	OK
Papolb	Papolb	Papolb	TSS4866	chr5:143003693-143006030	0	0	0	OK
Ap5z1	Ap5z1	Ap5z1	TSS6967	chr5:142939884-142954669	3.94666	3.64234	4.25099	OK
Slc29a4	Slc29a4	Slc29a4	TSS3682	chr5:143178054-143198443	0.024112	0	0.0519542	OK
Wipi2	Wipi2	Wipi2	TSS22206	chr5:143105537-143145324	19.2033	18.546	19.8607	OK
Fbxl18	Fbxl18	Fbxl18	TSS27198	chr5:143633467-143656917	3.58339	3.24381	3.92296	OK
Tnrc18	Tnrc18	Tnrc18	TSS11426	chr5:143200557-143579066	7.22009	6.8545	7.58569	OK
LOC102631757	LOC102631757	LOC102631757	TSS3556	chr5:143276932-143287233	0	0	0	OK
Tff1	Tff1	Tff1	TSS10212	chr5:143285576-143289234	0	0	0	OK
Cngb1	Cngb1	Cngb1	TSS2603	chr5:143419271-143435263	0.361422	0.209946	0.512898	OK
Fscn1	Fscn1	Fscn1	TSS3750	chr5:143722033-143734868	0.859911	0.689096	1.03073	OK
Rbakdn	Rbakdn	Rbakdn	TSS16917	chr5:143926457-143927430	0.179023	0	0.458066	OK
Spdye4a	Spdye4a	Spdye4a	TSS13457	chr5:143977994-143987561	0	0	0	OK
Spdye4b	Spdye4b	Spdye4b	TSS8221	chr5:143942695-143966747	0	0	0	OK
4930448H16Rik	4930448H16Rik	4930448H16Rik	TSS19690	chr5:143988670-143996427	0	0	0	OK
Rbak	Rbak	Rbak	TSS9827	chr5:143933864-143942454	4.15537	3.78539	4.52534	OK
Zfp316	Zfp316	Zfp316	TSS12054	chr5:144011373-144031701	1.54878	1.40851	1.68905	OK
Rnf216	Rnf216	Rnf216	TSS26582	chr5:143752571-143874699	15.6505	14.9395	16.3614	OK
Grid2ip	Grid2ip	Grid2ip	TSS15180,TSS20	chr5:144119016-144153477	0.00639859	0	0.0279529	OK
Zfp12	Zfp12	Zfp12	TSS20369	chr5:143996841-144010513	6.68421	6.2898	7.07862	OK
Zdhhc4	Zdhhc4	Zdhhc4	TSS16430	chr5:144078167-144090917	16.329	15.2352	17.4229	OK
0610040B10Rik	0610040B10Rik	0610040B10Rik	TSS26391	chr5:144090986-144094383	1.4956	0.808404	2.1828	OK
E130309D02Rik	E130309D02Rik	E130309D02Rik	TSS24571	chr5:144062750-144077039	17.7216	16.8928	18.5503	OK
Daglb	Daglb	Daglb	TSS26952	chr5:144225360-144265310	10.6054	10.0663	11.1445	OK
Kdelr2	Kdelr2	Kdelr2	TSS6687	chr5:144165498-144182955	53.1341	51.4973	54.771	OK
Fam220a	Fam220a	Fam220a	TSS19411	chr5:144309573-144325393	8.59328	7.91471	9.27186	OK
D130017N08Rik	D130017N08Rik	D130017N08Rik	TSS17485	chr5:144519222-144525811	0.260759	0.140946	0.380572	OK
Usp42	Usp42	Usp42	TSS25036	chr5:144471194-144493149	5.19204	4.89563	5.48845	OK
Cyth3	Cyth3	Cyth3	TSS14610,TSS25938	chr5:144383315-144471117	10.9247	10.2434	11.6059	OK
Rac1	Rac1	Rac1	TSS1486	chr5:144266348-144288861	105.228	103.142	107.314	OK
Pms2	Pms2	Pms2	TSS11801	chr5:144670869-144692625	10.3377	9.80298	10.8723	OK
Eif2ak1	Eif2ak1	Eif2ak1	TSS7355	chr5:144578660-144663586	20.2535	19.0863	21.4207	OK
Aimp2	Aimp2	Aimp2	TSS25880	chr5:144663572-144670708	26.3642	24.6088	28.1196	OK
Ankrd61	Ankrd61	Ankrd61	TSS688	chr5:144651611-144655936	0.349627	0.200546	0.498709	OK
Ocm	Ocm	Ocm	TSS8229	chr5:144780675-144811478	0	0	0	OK
Bhlha15	Bhlha15	Bhlha15	TSS14423	chr5:144951154-144955310	0.443181	0.335646	0.550715	OK
Nptx2	Nptx2	Nptx2	TSS20756	chr5:145306755-145318347	0	0	0	OK
Tecpr1	Tecpr1	Tecpr1	TSS16810	chr5:144956217-144984447	3.77927	3.4962	4.06234	OK
Lmtk2	Lmtk2	Lmtk2	TSS17465	chr5:144861304-144949073	5.97999	5.7283	6.23168	OK
Ccz1	Ccz1	Ccz1	TSS14942	chr5:144748777-144775722	46.5432	44.9771	48.1092	OK
Tmem130	Tmem130	Tmem130	TSS335	chr5:145496783-145522447	0.0574696	0.0140267	0.100913	OK
Bri3	Bri3	Bri3	TSS16182,TSS518	chr5:145005305-145025442	14.1646	12.7937	15.5355	OK
Gm15708	Gm15708	Gm15708	TSS26384	chr5:145037929-145041383	0.105589	0.0262781	0.1849	OK
Dmr	Dmr	Dmr	TSS16836,TSS2079	chr5:145118791-145121874	0	0	0	OK
Baiap2l1	Baiap2l1	Baiap2l1	TSS1062	chr5:145025393-145118981	0.205129	0.128744	0.281514	OK
1700018F24Rik	1700018F24Rik	1700018F24Rik	TSS12690	chr5:145803858-145806547	0	0	0	OK
Gm4871	Gm4871	Gm4871	TSS7367	chr5:145790468-145793633	0	0	0	OK
Kpna7	Kpna7	Kpna7	TSS6885	chr5:145744612-145770505	0	0	0	OK
Smurf1	Smurf1	Smurf1	TSS27085	chr5:145637363-145726699	3.48106	3.21293	3.74918	OK
Mir7039	Mir7039	Mir7039	TSS8141	chr5:145657600-145657685	0	0	0	OK
Trrap	Trrap	Trrap	TSS4587	chr5:145529660-145620642	10.976	10.6988	11.2532	OK
Arpc1a	Arpc1a	Arpc1a	TSS6205	chr5:145844737-145869625	45.5426	43.8973	47.1878	OK
Pdap1	Pdap1	Pdap1	TSS4941	chr5:145889638-145900958	40.2179	38.9242	41.5115	OK
Bud31	Bud31	Bud31	TSS14206	chr5:145901265-145908943	27.5448	25.1501	29.9396	OK
Ptcd1	Ptcd1	Ptcd1	TSS20939	chr5:145908246-145927973	10.6026	9.9026	11.3026	OK
Cpsf4	Cpsf4	Cpsf4	TSS5619	chr5:145928081-145942910	21.5753	20.3275	22.8231	OK
Zkscan14	Zkscan14	Zkscan14	TSS7657	chr5:145955814-145962751	6.31463	5.76826	6.86101	OK
Atp5j2	Atp5j2	Atp5j2	TSS19615	chr5:145944574-145952461	264.767	256.204	273.33	OK
Zkscan5	Zkscan5	Zkscan5	TSS19245	chr5:145965427-145982619	4.31756	3.96165	4.67347	OK
Arpc1b	Arpc1b	Arpc1b	TSS12473	chr5:145875124-145889055	344.217	339.582	348.853	OK
Cyp3a41b	Cyp3a41b	Cyp3a41b	TSS15665	chr5:146319532-146345599	0	0	0	OK
Cyp3a41a	Cyp3a41a	Cyp3a41a	TSS21611	chr5:146505623-146531712	0	0	0	OK
Zscan25	Zscan25	Zscan25	TSS18776	chr5:146044211-146052338	5.50147	4.99521	6.00773	OK
Cyp3a57	Cyp3a57	Cyp3a57	TSS2908	chr5:146106138-146151381	0	0	0	OK
Cyp3a16	Cyp3a16	Cyp3a16	TSS27325	chr5:146197177-146230592	0	0	0	OK
Zfp655	Zfp655	Zfp655	TSS16560,TSS20595	chr5:145992583-146008175	12.8077	12.0579	13.5575	OK
Cyp3a44	Cyp3a44	Cyp3a44	TSS10971	chr5:146585558-146617450	0	0	0	OK
Cyp3a11	Cyp3a11	Cyp3a11	TSS23543	chr5:146666182-146691430	0	0	0	OK
Cyp3a59	Cyp3a59	Cyp3a59	TSS25568	chr5:146890833-146924859	0	0	0	OK
1700001J03Rik	1700001J03Rik	1700001J03Rik	TSS4226	chr5:146994025-146996880	0	0	0	OK
Cyp3a25	Cyp3a25	Cyp3a25	TSS12931,TSS12934	chr5:146788769-146821194	0	0	0	OK
Rnf6	Rnf6	Rnf6	TSS10891,TSS14294,TSS2663	chr5:147020769-147033033	17.8558	17.0171	18.6945	OK
Gm3409	Gm3409	Gm3409	TSS16858	chr5:147349223-147352003	0	0	0	OK
Wasf3	Wasf3	Wasf3	TSS12806	chr5:147196581-147282701	0	0	0	OK
Gm3404	Gm3404	Gm3404	TSS15725	chr5:147337376-147340129	0	0	0	OK
Gm6408	Gm6408	Gm6408	TSS5952	chr5:147293518-147296278	0	0	0	OK
Gm6370	Gm6370	Gm6370	TSS15862	chr5:147302938-147305708	0	0	0	OK
Gm3415	Gm3415	Gm3415	TSS15347	chr5:147367688-147370491	0	0	0	OK
Gm3402	Gm3402	Gm3402	TSS27131	chr5:147367711-147370491	0	0	0	OK
Gpr12	Gpr12	Gpr12	TSS10735,TSS27472	chr5:147393725-147396815	0.434246	0.297658	0.570834	OK
Gm3415	Gm3415	Gm3415	TSS9748	chr5:147313952-147328478	0	0	0	OK
4930449I24Rik	4930449I24Rik	4930449I24Rik	TSS27407	chr5:147313974-147316759	0	0	0	OK
Gm3402	Gm3402	Gm3402	TSS24490	chr5:147325698-147328478	0	0	0	OK
Cdk8	Cdk8	Cdk8	TSS849	chr5:147043250-147114450	12.4951	11.8319	13.1583	OK
Usp12	Usp12	Usp12	TSS27409	chr5:147546387-147606532	11.7306	11.2401	12.2211	OK
Actb	Actb	Actb	TSS26020	chr5:143664795-143668433	2893.6	2881.65	2905.56	OK
Rasl11a	Rasl11a	Rasl11a	TSS6270	chr5:147656646-147659302	1.23547	0.902514	1.56842	OK
Lnx2	Lnx2	Lnx2	TSS16930	chr5:147828230-147888148	4.33026	4.03804	4.62249	OK
Gtf3a	Gtf3a	Gtf3a	TSS15474	chr5:147760232-147767190	31.6966	29.6651	33.7281	OK
Mtif3	Mtif3	Mtif3	TSS11700	chr5:147763148-147775373	6.25409	5.88897	6.61921	OK
Cdx2	Cdx2	Cdx2	TSS13328	chr5:148112475-148118825	0	0	0	OK
Gsx1	Gsx1	Gsx1	TSS5249	chr5:148000271-148002522	0	0	0	OK
Mir7k	Mir7k	Mir7k	TSS14589	chr5:148094764-148094874	0	0	0	OK
2210019I11Rik	2210019I11Rik	2210019I11Rik	TSS26110	chr5:148040173-148083097	0	0	0	OK
Pdx1	Pdx1	Pdx1	TSS24724	chr5:148081706-148086725	0.0188736	0	0.0566207	OK
Urad	Urad	Urad	TSS13663	chr5:148126559-148134016	0	0	0	OK
Polr1d	Polr1d	Polr1d	TSS26917	chr5:147888921-147922937	96.4624	92.2819	100.643	OK
D5Ertd605e	D5Ertd605e	D5Ertd605e	TSS15258	chr5:148230195-148234620	4.87192	4.18763	5.55621	OK
Flt3	Flt3	Flt3	TSS23042	chr5:148142316-148212065	34.2182	33.3038	35.1326	OK
Flt1	Flt1	Flt1	TSS11352	chr5:148373771-148537564	1.31175	1.17695	1.44656	OK
Rpl21	Rpl21	Rpl21	TSS11386	chr5:147644465-147648608	445.535	440.774	450.295	OK
Pan3	Pan3	Pan3	TSS15935	chr5:148242155-148360077	25.7006	25.0005	26.4007	OK
Mtus2	Mtus2	Mtus2	TSS5633	chr5:148768895-149127641	0.0570582	0.031541	0.0825754	OK
Slc46a3	Slc46a3	Slc46a3	TSS5221	chr5:148690016-148706378	6.014	5.53668	6.49132	OK
Pomp	Pomp	Pomp	TSS22552	chr5:148672203-148687354	154.328	149.498	159.157	OK
4930505K14Rik	4930505K14Rik	4930505K14Rik	TSS21639	chr5:149589538-149594656	0	0	0	OK
2210417A02Rik	2210417A02Rik	2210417A02Rik	TSS433	chr5:149553415-149554715	0.0557646	0	0.167294	OK
8430423G03Rik	8430423G03Rik	8430423G03Rik	TSS26179	chr5:149761825-149763234	0.180463	0	0.361013	OK
Gm15408	Gm15408	Gm15408	TSS16611	chr5:149818537-149824352	0.0348677	0	0.0842469	OK
5930430L01Rik	5930430L01Rik	5930430L01Rik	TSS24990,TSS24991	chr5:149801631-149806791	0.402674	0.299068	0.506279	OK
Katnal1	Katnal1	Katnal1	TSS16847	chr5:149683159-149740223	1.69008	1.53498	1.84519	OK
Slc7a1	Slc7a1	Slc7a1	TSS11718,TSS3617	chr5:149138985-149211480	9.0895	8.59774	9.58127	OK
Ubl3	Ubl3	Ubl3	TSS7612	chr5:149316206-149364364	27.0619	26.1066	28.0172	OK
5730422E09Rik	5730422E09Rik	5730422E09Rik	TSS17130	chr5:149931140-149993612	0.0545406	0	0.109108	OK
Gm8615	Gm8615	Gm8615	TSS27464	chr5:149965703-149967768	0.727893	0.543948	0.911837	OK
Uspl1	Uspl1	Uspl1	TSS5736	chr5:149996135-150027010	14.2641	13.6013	14.9269	OK
Tex26	Tex26	Tex26	TSS22588	chr5:150242280-150273195	0	0	0	OK
Medag	Medag	Medag	TSS25132	chr5:150214380-150234278	0	0	0	OK
Gm15997	Gm15997	Gm15997	TSS18409	chr5:150291630-150340605	0	0	0	OK
Wdr95	Wdr95	Wdr95	TSS3687	chr5:150331253-150414469	0.0364238	0	0.0728652	OK
Gm21221	Gm21221	Gm21221	TSS6078	chr5:150604564-150614326	0	0	0	OK
4930500F04Rik	4930500F04Rik	4930500F04Rik	TSS25193	chr5:150650321-150666855	0	0	0	OK
Rxfp2	Rxfp2	Rxfp2	TSS16041	chr5:150821249-150884761	0.00668279	0	0.028092	OK
B3glct	B3glct	B3glct	TSS12339	chr5:150480831-150565174	3.43534	3.17671	3.69398	OK
Gm5	Gm5	Gm5	TSS12551	chr5:151302321-151304794	0	0	0	OK
Zar1l	Zar1l	Zar1l	TSS16424	chr5:151309643-151320734	0	0	0	OK
Hsph1	Hsph1	Hsph1	TSS21667	chr5:150419419-150438890	19.3844	18.6821	20.0868	OK
Alox5ap	Alox5ap	Alox5ap	TSS21002	chr5:150076579-150099729	157.569	150.045	165.093	OK
Fry	Fry	Fry	TSS857	chr5:151062504-151300328	2.58717	2.44265	2.73169	OK
N4bp2l1	N4bp2l1	N4bp2l1	TSS14219	chr5:151374217-151397100	5.08349	4.5868	5.58017	OK
Brca2	Brca2	Brca2	TSS19195	chr5:151325195-151372721	6.15575	5.85312	6.45838	OK
N4bp2l2	N4bp2l2	N4bp2l2	TSS12298	chr5:151438547-151468187	10.9021	10.5778	11.2263	OK
Kl	Kl	Kl	TSS14314	chr5:151755181-151796392	0	0	0	OK
Stard13	Stard13	Stard13	TSS12317	chr5:151840089-151992768	0.0777548	0.0412501	0.114259	OK
Vmn2r18	Vmn2r18	Vmn2r18	TSS11169	chr5:152364235-152389499	0.0190105	0	0.0459329	OK
1700028E10Rik	1700028E10Rik	1700028E10Rik	TSS7181	chr5:152171249-152216658	0.282429	0.114614	0.450244	OK
Gm3704	Gm3704	Gm3704	TSS21337	chr5:152209078-152234693	0.0196777	0	0.0475449	OK
Hmgb1	Hmgb1	Hmgb1	TSS601	chr5:149858803-149864613	430.606	426.463	434.75	OK
Pds5b	Pds5b	Pds5b	TSS23152	chr5:151476401-151613245	9.04563	8.71912	9.37214	OK
Rfc3	Rfc3	Rfc3	TSS16784	chr5:152445398-152453783	29.2778	27.736	30.8195	OK
Gm8579	Gm8579	Gm8579	TSS5261	chr6:3238518-3267019	0.0375433	0	0.11263	OK
Hepacam2	Hepacam2	Hepacam2	TSS7426	chr6:3407088-3444498	0.183452	0.0969145	0.269989	OK
Gngt1	Gngt1	Gngt1	TSS12975	chr6:3944011-3947436	0	0	0	OK
Tfpi2	Tfpi2	Tfpi2	TSS10274	chr6:3912594-3918354	0.330735	0.186391	0.47508	OK
4930528H21Rik	4930528H21Rik	4930528H21Rik	TSS1107	chr6:3981840-3997584	0	0	0	OK
Calcr	Calcr	Calcr	TSS1835,TSS24643	chr6:3635719-3714713	0	0	0	OK
Mir653	Mir653	Mir653	TSS9887	chr6:3671300-3671385	0	0	0	OK
Mir489	Mir489	Mir489	TSS14803	chr6:3671896-3672003	0	0	0	OK
Samd9l	Samd9l	Samd9l	TSS18549	chr6:3322256-3349571	18.8075	18.2512	19.3637	OK
Gng11	Gng11	Gng11	TSS8524	chr6:3953986-3958445	9.51337	8.40461	10.6221	OK
Bet1	Bet1	Bet1	TSS16179	chr6:4026903-4036927	25.7572	24.4607	27.0537	OK
Ccdc132	Ccdc132	Ccdc132	TSS4665	chr6:3448392-3553531	12.6327	11.8883	13.3771	OK
Col1a2	Col1a2	Col1a2	TSS7792	chr6:4455696-4491543	3.5579	3.31	3.8058	OK
Peg10	Peg10	Peg10	TSS21544	chr6:4697305-4710516	0.521357	0.43918	0.603535	OK
Pon1	Pon1	Pon1	TSS379	chr6:5118089-5143946	0	0	0	OK
Ppp1r9a	Ppp1r9a	Ppp1r9a	TSS13701	chr6:4853319-5115661	1.15291	1.05077	1.25504	OK
Sgce	Sgce	Sgce	TSS10185	chr6:4624349-4697204	2.97802	2.55193	3.40411	OK
Pon3	Pon3	Pon3	TSS14160	chr6:5170851-5206233	9.29244	8.59097	9.99391	OK
Casd1	Casd1	Casd1	TSS12846	chr6:4551065-4593381	17.4004	16.7616	18.0391	OK
Asb4	Asb4	Asb4	TSS1683	chr6:5333385-5383021	0.020269	0	0.0436737	OK
Pdk4	Pdk4	Pdk4	TSS4228	chr6:5433350-5446278	0	0	0	OK
Dync1i1	Dync1i1	Dync1i1	TSS7172	chr6:5675638-5978039	0.0167003	0	0.0604124	OK
1700019G24Rik	1700019G24Rik	1700019G24Rik	TSS573	chr6:5913896-5927393	0	0	0	OK
Pon2	Pon2	Pon2	TSS12203	chr6:5214623-5248373	27.6578	26.4801	28.8356	OK
Slc25a13	Slc25a13	Slc25a13	TSS9770	chr6:5991217-6167173	12.6941	11.9517	13.4366	OK
Dlx5	Dlx5	Dlx5	TSS20249	chr6:6827800-6832068	0	0	0	OK
Tac1	Tac1	Tac1	TSS6732	chr6:7505070-7512973	0	0	0	OK
Sdhaf3	Sdhaf3	Sdhaf3	TSS18252	chr6:6906017-6989220	7.86281	6.53847	9.18714	OK
Dlx6os1	Dlx6os1	Dlx6os1	TSS3228	chr6:6770545-6819533	0	0	0	OK
Dlx6	Dlx6	Dlx6	TSS19197	chr6:6813333-6817970	0	0	0	OK
Dlx6os2	Dlx6os2	Dlx6os2	TSS2141	chr6:6813796-6815150	0	0	0	OK
Shfm1	Shfm1	Shfm1	TSS10244	chr6:6508274-6528658	304.815	295.798	313.831	OK
Asns	Asns	Asns	TSS1322	chr6:7625170-7643182	26.192	25.0713	27.3126	OK
Col28a1	Col28a1	Col28a1	TSS13149	chr6:7947807-8142617	0.0310956	0.00570615	0.0564851	OK
C1galt1	C1galt1	C1galt1	TSS8820	chr6:7795223-7822042	29.3046	28.1633	30.446	OK
Mios	Mios	Mios	TSS15808	chr6:8159226-8186273	11.9688	11.4349	12.5027	OK
Rpa3	Rpa3	Rpa3	TSS11100	chr6:8205935-8209141	54.7752	51.616	57.9343	OK
A430035B10Rik	A430035B10Rik	A430035B10Rik	TSS2629	chr6:8457058-8459161	0.417409	0.274621	0.560198	OK
Umad1	Umad1	Umad1	TSS17454	chr6:8209287-8378765	7.66322	7.02912	8.29731	OK
Nxph1	Nxph1	Nxph1	TSS18925	chr6:8900018-9198578	0.0261186	0	0.0631073	OK
Glcci1	Glcci1	Glcci1	TSS23389,TSS6902	chr6:8459599-8547549	4.84097	4.53937	5.14257	OK
AA545190	AA545190	AA545190	TSS14657	chr6:10921467-10924378	0	0	0	OK
Ica1	Ica1	Ica1	TSS7790,TSS9514	chr6:8580526-8728484	13.283	12.3435	14.2225	OK
Gm6578	Gm6578	Gm6578	TSS1048	chr6:12049522-12059580	0.0261828	0	0.0785485	OK
Ndufa4	Ndufa4	Ndufa4	TSS19001	chr6:11850372-11857446	391.736	381.518	401.954	OK
Thsd7a	Thsd7a	Thsd7a	TSS17268	chr6:12261607-12699253	0.00582598	0	0.0125533	OK
Vwde	Vwde	Vwde	TSS25758	chr6:13135609-13174965	0	0	0	OK
1700016P04Rik	1700016P04Rik	1700016P04Rik	TSS16257	chr6:13363336-13365996	0	0	0	OK
Phf14	Phf14	Phf14	TSS19448	chr6:11875880-12031198	24.3811	23.1017	25.6604	OK
Tmem106b	Tmem106b	Tmem106b	TSS24121	chr6:13019758-13039269	11.8776	11.4664	12.2887	OK
Tmem168	Tmem168	Tmem168	TSS4258	chr6:13530688-13558063	13.3412	12.8348	13.8476	OK
Gpr85	Gpr85	Gpr85	TSS13981	chr6:13785073-13789848	0.219491	0.137974	0.301008	OK
Ppp1r3a	Ppp1r3a	Ppp1r3a	TSS10326	chr6:14663821-14705274	0	0	0	OK
1110019D14Rik	1110019D14Rik	1110019D14Rik	TSS5639	chr6:13821568-13846421	1.28532	0.996291	1.57435	OK
B630005N14Rik	B630005N14Rik	B630005N14Rik	TSS22761	chr6:13575674-13627966	8.56558	8.13875	8.99242	OK
Foxp2	Foxp2	Foxp2	TSS20062,TSS20271	chr6:14851348-15391977	0.00672769	0	0.0212979	OK
2610001J05Rik	2610001J05Rik	2610001J05Rik	TSS1642	chr6:13819073-13821483	14.6017	13.7296	15.4738	OK
Mdfic	Mdfic	Mdfic	TSS461	chr6:15670660-15752169	5.78821	5.397	6.17941	OK
Tfec	Tfec	Tfec	TSS13460	chr6:16783380-16848441	26.668	25.4863	27.8498	OK
D830026I12Rik	D830026I12Rik	D830026I12Rik	TSS2466,TSS24797	chr6:17147750-17155695	0	0	0	OK
Cav1	Cav1	Cav1	TSS16411,TSS3269	chr6:17256334-17291328	0.0536119	0.00310219	0.104122	OK
Cav2	Cav2	Cav2	TSS7413	chr6:17231184-17239130	2.24188	1.9277	2.55607	OK
Met	Met	Met	TSS15125	chr6:17413956-17523980	5.5883	5.31878	5.85783	OK
Tes	Tes	Tes	TSS1208	chr6:17015148-17055825	34.1099	32.9855	35.2343	OK
Cftr	Cftr	Cftr	TSS395	chr6:18120686-18272769	0.0102883	0	0.0221683	OK
Asz1	Asz1	Asz1	TSS20532	chr6:18000963-18059061	0	0	0	OK
Cttnbp2	Cttnbp2	Cttnbp2	TSS6258	chr6:18316476-18464825	0.0109548	0	0.0236043	OK
Wnt2	Wnt2	Wnt2	TSS4647	chr6:17938939-17980445	0.184055	0.0947751	0.273334	OK
4930524B17Rik	4930524B17Rik	4930524B17Rik	TSS3455	chr6:19197898-19228843	0	0	0	OK
Mir6370	Mir6370	Mir6370	TSS2979	chr6:19505341-19505461	0	0	0	OK
Ankrd7	Ankrd7	Ankrd7	TSS1601	chr6:18816317-18829584	0.0207144	0	0.090343	OK
Tspan12	Tspan12	Tspan12	TSS9545	chr6:21721394-21802515	0.0544471	0.00999122	0.0989029	OK
Kcnd2	Kcnd2	Kcnd2	TSS9248	chr6:21166108-21679805	0	0	0	OK
Lsm8	Lsm8	Lsm8	TSS10704	chr6:18798634-18804052	72.4374	69.1881	75.6866	OK
St7	St7	St7	TSS27385,TSS6482,TSS7835	chr6:17643993-17893023	12.1152	11.3179	12.9125	OK
Wnt16	Wnt16	Wnt16	TSS15480	chr6:22238226-22248522	0.0140827	0	0.042248	OK
Cped1	Cped1	Cped1	TSS27451	chr6:21935909-22205606	0.311494	0.235912	0.387076	OK
Ing3	Ing3	Ing3	TSS12360	chr6:21899614-21926037	9.29197	8.82402	9.75991	OK
Capza2	Capza2	Capza2	TSS1303	chr6:17587097-17616536	129.238	126.752	131.724	OK
Aass	Aass	Aass	TSS22954	chr6:23022172-23082986	0	0	0	OK
Iqub	Iqub	Iqub	TSS23369	chr6:24394864-24465067	0	0	0	OK
Tas2r118	Tas2r118	Tas2r118	TSS12388	chr6:23919160-23920060	0	0	0	OK
Ptprz1	Ptprz1	Ptprz1	TSS27099	chr6:22825501-23002916	0.0106528	0	0.0213107	OK
Slc13a1	Slc13a1	Slc13a1	TSS25465	chr6:24038282-24118092	0	0	0	OK
Fezf1	Fezf1	Fezf1	TSS17871	chr6:23195046-23198264	0	0	0	OK
Lmod2	Lmod2	Lmod2	TSS25318	chr6:24547770-24555414	0.0468796	0	0.0937819	OK
Asb15	Asb15	Asb15	TSS17900	chr6:24478143-24523164	0	0	0	OK
Cadps2	Cadps2	Cadps2	TSS1856	chr6:23212773-23789421	0.837292	0.68385	0.990735	OK
Rnf133	Rnf133	Rnf133	TSS2134	chr6:23598868-23600305	0	0	0	OK
Rnf148	Rnf148	Rnf148	TSS139	chr6:23603894-23605136	0	0	0	OK
Fam3c	Fam3c	Fam3c	TSS10660	chr6:22256521-22306081	21.8369	20.9908	22.6829	OK
Hyal6	Hyal6	Hyal6	TSS21817	chr6:24683244-24695452	0	0	0	OK
Spam1	Spam1	Spam1	TSS17844	chr6:24741187-24751048	0	0	0	OK
Ndufa5	Ndufa5	Ndufa5	TSS12263	chr6:24468665-24477687	63.4611	59.6766	67.2456	OK
Gpr37	Gpr37	Gpr37	TSS26016	chr6:25618522-25639980	0	0	0	OK
Tmem229a	Tmem229a	Tmem229a	TSS21121	chr6:24901140-24906125	0.00436946	0	0.0131084	OK
Hyal4	Hyal4	Hyal4	TSS10778	chr6:24698366-24716519	0	0	0	OK
Hyal5	Hyal5	Hyal5	TSS6828	chr6:24807996-24841958	0	0	0	OK
Wasl	Wasl	Wasl	TSS19258	chr6:24563809-24614995	2.1943	1.93765	2.45094	OK
Gm20756	Gm20756	Gm20756	TSS11354	chr6:25881425-25927227	0	0	0	OK
Grm8	Grm8	Grm8	TSS88	chr6:27225120-28084369	0.281943	0.199437	0.36445	OK
Mir592	Mir592	Mir592	TSS20695	chr6:27886654-27886750	0	0	0	OK
Pot1a	Pot1a	Pot1a	TSS1546	chr6:25693734-25759226	12.0439	11.4594	12.6285	OK
Zfp800	Zfp800	Zfp800	TSS27576	chr6:28189930-28211601	12.4279	11.898	12.9579	OK
Gcc1	Gcc1	Gcc1	TSS23444	chr6:28366602-28371724	6.28388	5.91782	6.64994	OK
Fscn3	Fscn3	Fscn3	TSS21557	chr6:28377900-28388622	0	0	0	OK
Pax4	Pax4	Pax4	TSS647	chr6:28392333-28399340	0	0	0	OK
Arf5	Arf5	Arf5	TSS3376	chr6:28373639-28376499	76.851	73.9348	79.7672	OK
Mir129-1	Mir129-1	Mir129-1	TSS10627	chr6:28972618-28972691	0	0	0	OK
Lep	Lep	Lep	TSS1884	chr6:29010220-29023876	0	0	0	OK
Prrt4	Prrt4	Prrt4	TSS7170	chr6:29119229-29129584	0.201172	0.128909	0.273436	OK
Rbm28	Rbm28	Rbm28	TSS23690	chr6:29073572-29114724	16.4256	15.8389	17.0123	OK
Fam71f1	Fam71f1	Fam71f1	TSS10338	chr6:29269139-29286022	0	0	0	OK
Fam71f2	Fam71f2	Fam71f2	TSS8094	chr6:29231140-29240676	0.0628865	0	0.135502	OK
Hilpda	Hilpda	Hilpda	TSS14112,TSS18552	chr6:29222487-29225449	8.002	7.02881	8.97519	OK
Impdh1	Impdh1	Impdh1	TSS10580,TSS1935	chr6:29150436-29166364	29.9236	28.5706	31.2765	OK
Snd1	Snd1	Snd1	TSS18255	chr6:28430347-28838832	104.163	102.512	105.814	OK
Lrrc4	Lrrc4	Lrrc4	TSS1558	chr6:28778125-28781747	0.0975391	0.0487696	0.146309	OK
Ccdc136	Ccdc136	Ccdc136	TSS24250	chr6:29348925-29376995	0.0623292	0.0165959	0.108063	OK
Flnc	Flnc	Flnc	TSS2447	chr6:29383152-29411888	0.00701411	0	0.0151133	OK
Kcp	Kcp	Kcp	TSS20553	chr6:29432035-29457952	0	0	0	OK
Gm9047	Gm9047	Gm9047	TSS9785	chr6:29421436-29423429	0	0	0	OK
Atp6v1f	Atp6v1f	Atp6v1f	TSS14345	chr6:29417782-29420509	105.757	101.369	110.144	OK
Irf5	Irf5	Irf5	TSS17517,TSS5700	chr6:29476624-29487320	22.8981	21.6136	24.1825	OK
Calu	Calu	Calu	TSS9002	chr6:29298105-29326675	56.2634	54.2472	58.2796	OK
Opn1sw	Opn1sw	Opn1sw	TSS17897	chr6:29326670-29330513	0.0563942	0.00665919	0.106129	OK
Tspan33	Tspan33	Tspan33	TSS23711	chr6:29644213-29668558	7.93965	7.28035	8.59896	OK
Smkr-ps	Smkr-ps	Smkr-ps	TSS18988	chr6:29935328-29943531	0.345409	0.0534238	0.637394	OK
Smo	Smo	Smo	TSS13403	chr6:29685496-29711366	14.172	13.6122	14.7317	OK
Strip2	Strip2	Strip2	TSS16924	chr6:29867012-29909680	0.271119	0.201967	0.340272	OK
Tnpo3	Tnpo3	Tnpo3	TSS1041	chr6:29490826-29559607	33.2383	32.3761	34.1005	OK
Ahcyl2	Ahcyl2	Ahcyl2	TSS1333,TSS13355	chr6:29718442-29862310	5.51628	5.1516	5.88097	OK
BB283400	BB283400	BB283400	TSS4035	chr6:30126622-30128040	0	0	0	OK
Mirc35hg	Mirc35hg	Mirc35hg	TSS9265	chr6:30108640-30124125	0.0167133	0	0.081202	OK
Mir182	Mir182	Mir182	TSS23826	chr6:30115917-30115992	0	0	0	OK
Mir96	Mir96	Mir96	TSS13006	chr6:30119445-30119551	0	0	0	OK
Mir183	Mir183	Mir183	TSS23740	chr6:30119667-30119737	0	0	0	OK
Ube2h	Ube2h	Ube2h	TSS12102,TSS7553	chr6:30161288-30254539	8.42448	7.93532	8.91364	OK
Zc3hc1	Zc3hc1	Zc3hc1	TSS3672	chr6:30316387-30341010	18.6516	17.6806	19.6226	OK
1700012C14Rik	1700012C14Rik	1700012C14Rik	TSS15213	chr6:30410984-30413313	0	0	0	OK
Nrf1	Nrf1	Nrf1	TSS14316,TSS17931	chr6:29997987-30103458	19.4556	18.5628	20.3483	OK
Cpa4	Cpa4	Cpa4	TSS7913	chr6:30518375-30541747	0	0	0	OK
Cpa5	Cpa5	Cpa5	TSS16314	chr6:30561009-30581521	0	0	0	OK
Cpa1	Cpa1	Cpa1	TSS21230	chr6:30589220-30595361	0	0	0	OK
Ssmem1	Ssmem1	Ssmem1	TSS16253,TSS27487	chr6:30459848-30470253	0.0214312	0	0.0910342	OK
Cpa2	Cpa2	Cpa2	TSS8573	chr6:30491641-30514473	0.127757	0.0311819	0.224333	OK
Klhdc10	Klhdc10	Klhdc10	TSS11534	chr6:30351908-30405174	14.9317	14.4614	15.402	OK
Tmem209	Tmem209	Tmem209	TSS3487	chr6:30431232-30459706	13.2143	12.6278	13.8009	OK
Cep41	Cep41	Cep41	TSS7763	chr6:30603456-30643749	4.15758	3.53773	4.77743	OK
Mir29b-1	Mir29b-1	Mir29b-1	TSS12306	chr6:31013022-31013093	0	0	0	OK
Tsga13	Tsga13	Tsga13	TSS10607	chr6:30846980-30865573	0	0	0	OK
Mir29a	Mir29a	Mir29a	TSS27318	chr6:31012659-31012747	0	0	0	OK
Klf14	Klf14	Klf14	TSS19769	chr6:30906020-30908990	0	0	0	OK
Lincpint	Lincpint	Lincpint	TSS25068	chr6:31043562-31168474	0.675362	0.361207	0.989518	OK
Mkln1os	Mkln1os	Mkln1os	TSS17579	chr6:31316884-31348773	0.2658	0.0941764	0.437424	OK
2210408F21Rik	2210408F21Rik	2210408F21Rik	TSS14935	chr6:31170350-31287394	1.61213	1.07504	2.14921	OK
Mest	Mest	Mest	TSS4247,TSS4248,TSS7312	chr6:30683505-30698466	0.0759722	0.0141684	0.137776	OK
Copg2	Copg2	Copg2	TSS7860	chr6:30697553-30846794	22.8751	21.6917	24.0585	OK
Mir335	Mir335	Mir335	TSS9581	chr6:30691298-30691396	0	0	0	OK
1700012A03Rik	1700012A03Rik	1700012A03Rik	TSS7495	chr6:32000287-32008915	0	0	0	OK
Podxl	Podxl	Podxl	TSS18326	chr6:31469492-31513937	2.09973	1.91348	2.28598	OK
Plxna4	Plxna4	Plxna4	TSS14214	chr6:32094558-32538192	0.120265	0.0912508	0.149279	OK
Plxna4os1	Plxna4os1	Plxna4os1	TSS11969	chr6:32461140-32465576	0.0121115	0	0.0363344	OK
Mkln1	Mkln1	Mkln1	TSS594	chr6:31348827-31459477	16.1503	15.552	16.7485	OK
Chchd3	Chchd3	Chchd3	TSS26319	chr6:32742226-33010152	62.6917	60.6436	64.7398	OK
Lrguk	Lrguk	Lrguk	TSS15908	chr6:33979447-34084034	0.00728795	0	0.0218638	OK
Exoc4	Exoc4	Exoc4	TSS25141	chr6:33199149-33922930	22.3871	21.6575	23.1167	OK
Slc35b4	Slc35b4	Slc35b4	TSS15694	chr6:34105878-34127054	12.2432	11.7026	12.7837	OK
Akr1b8	Akr1b8	Akr1b8	TSS12144	chr6:34304163-34318454	0.371798	0.205525	0.538071	OK
Akr1b7	Akr1b7	Akr1b7	TSS25118	chr6:34362361-34373137	0.0391165	0	0.0945128	OK
Cald1	Cald1	Cald1	TSS1959	chr6:34659443-34725469	0.108886	0.0601905	0.157581	OK
Akr1b10	Akr1b10	Akr1b10	TSS1021	chr6:34334246-34346949	14.0858	13.0733	15.0983	OK
Bpgm	Bpgm	Bpgm	TSS18132	chr6:34426355-34455610	11.1674	10.4596	11.8752	OK
Agbl3	Agbl3	Agbl3	TSS9865	chr6:34730431-34809459	1.10903	0.820446	1.39761	OK
Stra8	Stra8	Stra8	TSS13953	chr6:34870959-34889342	0.0164004	0	0.0492011	OK
2010107G12Rik	2010107G12Rik	2010107G12Rik	TSS13845	chr6:34895294-34927999	0.169476	0.0847378	0.254213	OK
Tmem140	Tmem140	Tmem140	TSS5646	chr6:34813145-34824946	0.223952	0.134438	0.313467	OK
3110062M04Rik	3110062M04Rik	3110062M04Rik	TSS22031	chr6:34821770-34828065	4.88947	4.51134	5.2676	OK
Wdr91	Wdr91	Wdr91	TSS18638	chr6:34830425-34860831	11.8952	11.2538	12.5366	OK
Akr1b3	Akr1b3	Akr1b3	TSS24014	chr6:34253929-34267489	30.3101	28.024	32.5961	OK
Gm6644	Gm6644	Gm6644	TSS8804	chr6:34253933-34267443	77.6323	73.4388	81.8257	OK
Cnot4	Cnot4	Cnot4	TSS10370	chr6:34972064-35083737	5.64806	5.25831	6.03781	OK
Fam180a	Fam180a	Fam180a	TSS22574	chr6:35262745-35276141	0.0155168	0	0.0465505	OK
1700065J11Rik	1700065J11Rik	1700065J11Rik	TSS1196	chr6:35280845-35286829	0	0	0	OK
Slc13a4	Slc13a4	Slc13a4	TSS24820	chr6:35217952-35258126	0.038781	0.00711644	0.0704455	OK
1810058I24Rik	1810058I24Rik	1810058I24Rik	TSS12512,TSS5716	chr6:35202698-35212059	22.0828	20.46	23.7056	OK
Nup205	Nup205	Nup205	TSS16303	chr6:35127615-35197598	39.2599	38.5109	40.0089	OK
Ptn	Ptn	Ptn	TSS3649	chr6:36665662-36761361	0.0682647	0.0125268	0.124003	OK
Dgki	Dgki	Dgki	TSS20786	chr6:36796021-37249976	0.0285096	0.00523161	0.0517876	OK
Akr1d1	Akr1d1	Akr1d1	TSS20151	chr6:37480172-37518815	0	0	0	OK
9330158H04Rik	9330158H04Rik	9330158H04Rik	TSS10479	chr6:36283137-36338234	0	0	0	OK
Chrm2	Chrm2	Chrm2	TSS1398	chr6:36338083-36474774	0.0225717	0	0.0617913	OK
Mir490	Mir490	Mir490	TSS12434	chr6:36371741-36371825	0	0	0	OK
Creb3l2	Creb3l2	Creb3l2	TSS17047	chr6:37281020-37392148	2.33322	2.08103	2.58542	OK
Svopl	Svopl	Svopl	TSS15133	chr6:37933738-37996996	0.0383504	0	0.0767194	OK
Zc3hav1l	Zc3hav1l	Zc3hav1l	TSS13666	chr6:38237393-38249259	2.07451	1.90772	2.24131	OK
Atp6v0a4	Atp6v0a4	Atp6v0a4	TSS6043	chr6:37998482-38074586	0	0	0	OK
D630045J12Rik	D630045J12Rik	D630045J12Rik	TSS15857	chr6:38073173-38204009	0.428426	0.367339	0.489513	OK
Tmem213	Tmem213	Tmem213	TSS5539	chr6:38059352-38065806	0	0	0	OK
Trim24	Trim24	Trim24	TSS14968,TSS24381	chr6:37820810-37918445	5.3472	5.02568	5.66871	OK
Mtpn	Mtpn	Mtpn	TSS1229	chr6:35458823-35489888	76.3646	75.0585	77.6707	OK
Ttc26	Ttc26	Ttc26	TSS22473	chr6:38331523-38377647	0.641322	0.524555	0.758089	OK
1110001J03Rik	1110001J03Rik	1110001J03Rik	TSS19897	chr6:38484860-38489449	60.3071	55.9341	64.68	OK
Ubn2	Ubn2	Ubn2	TSS23598	chr6:38383924-38462763	3.36847	3.1704	3.56655	OK
Mir7670	Mir7670	Mir7670	TSS5136	chr6:38457324-38457393	0	0	0	OK
Zc3hav1	Zc3hav1	Zc3hav1	TSS17547	chr6:38260496-38304603	32.6285	31.3088	33.9482	OK
Clec2l	Clec2l	Clec2l	TSS7622	chr6:38613068-38630864	0.150779	0.0502596	0.251298	OK
Klrg2	Klrg2	Klrg2	TSS13655	chr6:38576659-38587239	0.219328	0.125806	0.31285	OK
Hipk2	Hipk2	Hipk2	TSS14110,TSS14211	chr6:38647838-38826189	4.46425	4.13634	4.79216	OK
Parp12	Parp12	Parp12	TSS11657	chr6:39036410-39068348	9.16436	8.66083	9.66789	OK
Luc7l2	Luc7l2	Luc7l2	TSS23723	chr6:38501443-38559470	38.3857	36.9243	39.847	OK
Tbxas1	Tbxas1	Tbxas1	TSS24456	chr6:38868984-39034578	32.8371	31.6001	34.074	OK
1700025N23Rik	1700025N23Rik	1700025N23Rik	TSS18607	chr6:39013877-39017585	0.0576809	0	0.139368	OK
Slc37a3	Slc37a3	Slc37a3	TSS6104	chr6:39284769-39327706	0.675463	0.554324	0.796602	OK
Rab19	Rab19	Rab19	TSS26529	chr6:39331426-39340378	2.96697	2.50076	3.43318	OK
4930599N23Rik	4930599N23Rik	4930599N23Rik	TSS27447	chr6:39068471-39098311	0.148689	0.00300413	0.294374	OK
Kdm7a	Kdm7a	Kdm7a	TSS2741	chr6:39086618-39156772	6.26968	5.91728	6.62209	OK
Dennd2a	Dennd2a	Dennd2a	TSS8087	chr6:39412376-39507833	0.222	0.155277	0.288722	OK
Adck2	Adck2	Adck2	TSS22923	chr6:39523874-39538768	4.90351	4.5515	5.25553	OK
Ndufb2	Ndufb2	Ndufb2	TSS1441	chr6:39542581-39549470	66.5232	62.0228	71.0237	OK
Mkrn1	Mkrn1	Mkrn1	TSS14521	chr6:39347819-39370368	22.1481	21.327	22.9693	OK
Tmem178b	Tmem178b	Tmem178b	TSS474	chr6:40060251-40198352	0	0	0	OK
Braf	Braf	Braf	TSS22516	chr6:39553236-39675462	4.06919	3.87992	4.25845	OK
Mrps33	Mrps33	Mrps33	TSS11024	chr6:39751806-39760935	42.9944	40.3499	45.6389	OK
Wee2	Wee2	Wee2	TSS25625	chr6:40392861-40416814	0	0	0	OK
E330009J07Rik	E330009J07Rik	E330009J07Rik	TSS5104	chr6:40357496-40386132	2.4242	2.08224	2.76616	OK
Agk	Agk	Agk	TSS19649	chr6:40275476-40346761	13.5867	12.8364	14.337	OK
Olfr460	Olfr460	Olfr460	TSS14303	chr6:40521386-40522331	0	0	0	OK
Tas2r108	Tas2r108	Tas2r108	TSS5737	chr6:40443590-40444484	0	0	0	OK
Prss37	Prss37	Prss37	TSS22481	chr6:40464822-40469507	0	0	0	OK
Tas2r137	Tas2r137	Tas2r137	TSS9539	chr6:40441236-40442238	0.0507234	0	0.122557	OK
Olfr461	Olfr461	Olfr461	TSS14171	chr6:40494034-40494976	0	0	0	OK
Tas2r138	Tas2r138	Tas2r138	TSS3016	chr6:40562313-40563309	0	0	0	OK
Moxd2	Moxd2	Moxd2	TSS2461	chr6:40828792-40837493	0	0	0	OK
1810009J06Rik	1810009J06Rik	1810009J06Rik	TSS3871	chr6:40914770-40918426	0	0	0	OK
Prss58	Prss58	Prss58	TSS27233	chr6:40845260-40850386	0	0	0	OK
1700074P13Rik	1700074P13Rik	1700074P13Rik	TSS10379	chr6:40870458-40890556	0	0	0	OK
Gm2663	Gm2663	Gm2663	TSS14144	chr6:40945820-40949478	0	0	0	OK
Mgam	Mgam	Mgam	TSS8501	chr6:40578829-40719122	1.9087	1.74718	2.07022	OK
2210010C04Rik	2210010C04Rik	2210010C04Rik	TSS20216	chr6:40980266-40985508	0.160174	0.0767009	0.243648	OK
Ssbp1	Ssbp1	Ssbp1	TSS19849,TSS3421	chr6:40421413-40431822	23.5585	22.1114	25.0056	OK
Clec5a	Clec5a	Clec5a	TSS8003	chr6:40524896-40535804	8.29972	7.79662	8.80282	OK
Try4	Try4	Try4	TSS21215	chr6:41252270-41255532	0	0	0	OK
Try10	Try10	Try10	TSS19081	chr6:41304103-41307943	0	0	0	OK
Prss3	Prss3	Prss3	TSS18147	chr6:41323757-41327612	0	0	0	OK
Try5	Try5	Try5	TSS15942	chr6:41261230-41264709	0	0	0	OK
Gm5771	Gm5771	Gm5771	TSS11211	chr6:41342354-41347255	0	0	0	OK
Gm5409	Gm5409	Gm5409	TSS26159	chr6:41365305-41369592	0	0	0	OK
Gm10334	Gm10334	Gm10334	TSS5123	chr6:41392212-41396096	0	0	0	OK
Prss1	Prss1	Prss1	TSS5752	chr6:41408928-41413785	0	0	0	OK
Prss2	Prss2	Prss2	TSS502	chr6:41471774-41475078	0	0	0	OK
1700034O15Rik	1700034O15Rik	1700034O15Rik	TSS25792	chr6:41634429-41635716	0	0	0	OK
Trpv6	Trpv6	Trpv6	TSS7500	chr6:41570617-41586404	0.0381592	0.00402857	0.0722898	OK
Pip	Pip	Pip	TSS3180	chr6:41797547-41802061	0	0	0	OK
Trpv5	Trpv5	Trpv5	TSS5650	chr6:41602768-41630722	0	0	0	OK
Kel	Kel	Kel	TSS23450	chr6:41636328-41654324	2.01013	1.73701	2.28326	OK
Ephb6	Ephb6	Ephb6	TSS24916	chr6:41555480-41570506	1.78224	1.56786	1.99661	OK
Sva	Sva	Sva	TSS2259	chr6:41988392-41992850	0	0	0	OK
Mir5124b	Mir5124b	Mir5124b	TSS3404	chr6:41680061-41735061	0	0	0	OK
Olfr459	Olfr459	Olfr459	TSS904	chr6:41721351-41722296	0	0	0	OK
Sval1	Sval1	Sval1	TSS7204	chr6:41901626-41906097	0	0	0	OK
Sval3	Sval3	Sval3	TSS27146	chr6:41918138-41923089	0	0	0	OK
Tas2r144	Tas2r144	Tas2r144	TSS4881	chr6:42165326-42166286	0	0	0	OK
Tas2r139	Tas2r139	Tas2r139	TSS24335	chr6:42090934-42091894	0	0	0	OK
Sval2	Sval2	Sval2	TSS289	chr6:41810337-41814321	0	0	0	OK
Gstk1	Gstk1	Gstk1	TSS15938	chr6:42195933-42200440	6.52684	5.66119	7.39248	OK
Tmem139	Tmem139	Tmem139	TSS1930	chr6:42211968-42214554	0.0431726	0	0.104313	OK
Clcn1	Clcn1	Clcn1	TSS26845	chr6:42236683-42264655	0.0249416	0	0.0498953	OK
Fam131b	Fam131b	Fam131b	TSS7586	chr6:42265303-42274639	0.0108435	0	0.0315986	OK
Casp2	Casp2	Casp2	TSS18048	chr6:42214983-42232507	25.3926	24.5926	26.1925	OK
Tas2r126	Tas2r126	Tas2r126	TSS11368	chr6:42384533-42385460	0	0	0	OK
Tas2r143	Tas2r143	Tas2r143	TSS3826	chr6:42350236-42351118	0	0	0	OK
Tas2r135	Tas2r135	Tas2r135	TSS1833	chr6:42355527-42356493	0	0	0	OK
Olfr455	Olfr455	Olfr455	TSS3601	chr6:42488065-42489019	0	0	0	OK
Olfr458	Olfr458	Olfr458	TSS23091	chr6:42410074-42411016	0	0	0	OK
Olfr457	Olfr457	Olfr457	TSS10522	chr6:42421233-42422175	0	0	0	OK
Olfr453	Olfr453	Olfr453	TSS24666	chr6:42694037-42694991	0	0	0	OK
Tcaf3	Tcaf3	Tcaf3	TSS18375	chr6:42537211-42547371	0	0	0	OK
Olfr456	Olfr456	Olfr456	TSS11651	chr6:42436161-42437213	0	0	0	OK
Tcaf2	Tcaf2	Tcaf2	TSS12858	chr6:42573041-42595040	0.169895	0.11044	0.22935	OK
Tcaf1	Tcaf1	Tcaf1	TSS23214	chr6:42622545-42643058	0.866982	0.723967	1.01	OK
Olfr452	Olfr452	Olfr452	TSS9772	chr6:42740039-42740993	0	0	0	OK
Olfr38	Olfr38	Olfr38	TSS2064	chr6:42712052-42713006	0	0	0	OK
Olfr448	Olfr448	Olfr448	TSS16204	chr6:42846451-42847384	0	0	0	OK
Olfr450	Olfr450	Olfr450	TSS16703	chr6:42767471-42768404	0	0	0	OK
Olfr449	Olfr449	Olfr449	TSS27226	chr6:42787881-42788817	0	0	0	OK
Olfr447	Olfr447	Olfr447	TSS14166	chr6:42861523-42862456	0	0	0	OK
Olfr444	Olfr444	Olfr444	TSS1627	chr6:42905498-42906431	0	0	0	OK
Olfr441	Olfr441	Olfr441	TSS307	chr6:43065742-43066675	0	0	0	OK
Olfr237-ps1	Olfr237-ps1	Olfr237-ps1	TSS14242	chr6:43103305-43104238	0	0	0	OK
Olfr446	Olfr446	Olfr446	TSS13464	chr6:42877231-42878158	0	0	0	OK
Olfr435	Olfr435	Olfr435	TSS27554	chr6:43151644-43152586	0	0	0	OK
Olfr434	Olfr434	Olfr434	TSS15164	chr6:43166913-43167879	0	0	0	OK
Olfr47	Olfr47	Olfr47	TSS13995	chr6:43185608-43186574	0	0	0	OK
Nobox	Nobox	Nobox	TSS22113	chr6:43253672-43259553	0	0	0	OK
1700024N05Rik	1700024N05Rik	1700024N05Rik	TSS13824,TSS26674	chr6:43112452-43124857	0	0	0	OK
Olfr13	Olfr13	Olfr13	TSS6203	chr6:43123986-43124919	0	0	0	OK
Olfr437	Olfr437	Olfr437	TSS15401	chr6:43117058-43117991	0	0	0	OK
Arhgef5	Arhgef5	Arhgef5	TSS9270	chr6:43215642-43239319	1.48635	1.33102	1.64168	OK
Tpk1	Tpk1	Tpk1	TSS6417	chr6:43295005-43616174	3.13317	2.7997	3.46663	OK
9430018G01Rik	9430018G01Rik	9430018G01Rik	TSS19996	chr6:43392427-43424317	0.026805	0.00282988	0.0507801	OK
Zyx	Zyx	Zyx	TSS8974	chr6:42299826-42310212	33.2878	31.7295	34.8461	OK
Epha1	Epha1	Epha1	TSS15599	chr6:42308485-42323267	0.230605	0.149215	0.311995	OK
2010310C07Rik	2010310C07Rik	2010310C07Rik	TSS11551	chr6:42320669-42330557	0	0	0	OK
Cntnap2	Cntnap2	Cntnap2	TSS13064,TSS24786	chr6:45010059-47251370	0	0	0	OK
Rn4.5s	Rn4.5s	Rn4.5s	TSS14370	chr6:47604919-47605093	21.3762	12.1507	30.6018	OK
Rn4.5s	Rn4.5s	Rn4.5s	TSS15921	chr6:47609240-47609414	21.5696	12.344	30.7951	OK
Rn4.5s	Rn4.5s	Rn4.5s	TSS26321	chr6:47617916-47618090	21.267	12.0414	30.4925	OK
Rn4.5s	Rn4.5s	Rn4.5s	TSS26200	chr6:47613580-47613754	21.4519	12.2264	30.6774	OK
Rn4.5s	Rn4.5s	Rn4.5s	TSS15567	chr6:47622224-47622398	21.5612	12.3356	30.7867	OK
Rn4.5s	Rn4.5s	Rn4.5s	TSS20711	chr6:47630883-47631057	21.3762	12.1507	30.6018	OK
Cul1	Cul1	Cul1	TSS8353	chr6:47404322-47476138	48.7101	47.5226	49.8975	OK
Rn4.5s	Rn4.5s	Rn4.5s	TSS10025	chr6:47626562-47626736	21.4183	12.1927	30.6438	OK
Rn4.5s	Rn4.5s	Rn4.5s	TSS6628	chr6:47635201-47635375	21.3426	12.1171	30.5681	OK
Rn4.5s	Rn4.5s	Rn4.5s	TSS15717	chr6:47694056-47694230	21.5139	12.2884	30.7394	OK
Rn4.5s	Rn4.5s	Rn4.5s	TSS17230	chr6:47702750-47702924	21.9257	12.4809	31.3706	OK
Ezh2	Ezh2	Ezh2	TSS12358	chr6:47480272-47545029	32.579	30.98	34.1779	OK
Zfp786	Zfp786	Zfp786	TSS19082	chr6:47769264-47780504	0.625388	0.483355	0.767421	OK
Zfp398	Zfp398	Zfp398	TSS8652	chr6:47785659-47818256	4.92848	4.5196	5.33736	OK
Zfp212	Zfp212	Zfp212	TSS7898	chr6:47870566-47882636	6.19935	5.6966	6.70211	OK
Zfp282	Zfp282	Zfp282	TSS14151	chr6:47827553-47858483	9.47997	9.08255	9.87739	OK
Zfp783	Zfp783	Zfp783	TSS9984	chr6:47893173-47904548	2.06014	1.8387	2.28159	OK
Zfp956	Zfp956	Zfp956	TSS23010	chr6:47903388-47915298	5.53773	5.05171	6.02375	OK
Zfp777	Zfp777	Zfp777	TSS887	chr6:47974186-47998113	9.76143	9.22961	10.2933	OK
Krba1	Krba1	Krba1	TSS27217	chr6:48345584-48369854	0.920192	0.812984	1.0274	OK
1700026J14Rik	1700026J14Rik	1700026J14Rik	TSS11320	chr6:48486580-48487473	0	0	0	OK
Pdia4	Pdia4	Pdia4	TSS32	chr6:47746139-47763511	101.302	96.6963	105.908	OK
Mir704	Mir704	Mir704	TSS1332	chr6:47753574-47753651	0	0	0	OK
Atp6v0e2	Atp6v0e2	Atp6v0e2	TSS19387	chr6:48487567-48491799	0.0126583	0	0.037975	OK
Sspo	Sspo	Sspo	TSS18621	chr6:48398227-48451249	0.00682087	0.000720098	0.0129216	OK
Zfp746	Zfp746	Zfp746	TSS25128	chr6:48012393-48036592	11.2444	10.7229	11.7658	OK
Zfp467	Zfp467	Zfp467	TSS6082,TSS9104	chr6:48377690-48395824	1.51799	1.1844	1.85159	OK
Gm5111	Gm5111	Gm5111	TSS8145	chr6:48539443-48540583	1.30242	0.92897	1.67587	OK
Zfp862-ps	Zfp862-ps	Zfp862-ps	TSS3878	chr6:48454337-48484831	0.739371	0.634581	0.84416	OK
Lrrc61	Lrrc61	Lrrc61	TSS26407	chr6:48504797-48520721	2.06522	1.79862	2.33183	OK
Rarres2	Rarres2	Rarres2	TSS22833	chr6:48519696-48522669	0	0	0	OK
AI854703	AI854703	AI854703	TSS25355	chr6:48578165-48583687	0.315387	0.226458	0.404316	OK
Zfp775	Zfp775	Zfp775	TSS25257	chr6:48563178-48573226	2.41447	2.18487	2.64408	OK
Gimap8	Gimap8	Gimap8	TSS17448,TSS8631	chr6:48597232-48610874	1.91513	1.68758	2.14267	OK
Gimap9	Gimap9	Gimap9	TSS11431	chr6:48626133-48628703	13.2581	12.2917	14.2244	OK
Gimap4	Gimap4	Gimap4	TSS25354	chr6:48634576-48642061	2.84848	2.41415	3.28281	OK
Gimap7	Gimap7	Gimap7	TSS23291	chr6:48668619-48674635	0.268569	0.125013	0.412126	OK
Gimap6	Gimap6	Gimap6	TSS20021	chr6:48651581-48658243	14.3627	13.438	15.2874	OK
Gimap5	Gimap5	Gimap5	TSS4242	chr6:48696195-48704199	1.72837	1.4413	2.01543	OK
Repin1	Repin1	Repin1	TSS8088	chr6:48543881-48549081	11.3561	10.7424	11.9698	OK
Gimap3	Gimap3	Gimap3	TSS8853	chr6:48714462-48720850	1.97781	1.68265	2.27297	OK
Gimap1	Gimap1	Gimap1	TSS4450	chr6:48689045-48693794	12.3115	11.3122	13.3107	OK
1600015I10Rik	1600015I10Rik	1600015I10Rik	TSS25528	chr6:48879894-48883686	0	0	0	OK
Doxl2	Doxl2	Doxl2	TSS22446	chr6:48925141-48928744	0	0	0	OK
Aoc1	Aoc1	Aoc1	TSS17200,TSS26217	chr6:48845253-48859186	0.0925129	0.0299154	0.15511	OK
4930563H07Rik	4930563H07Rik	4930563H07Rik	TSS12565	chr6:48936614-48949615	0	0	0	OK
Svs1	Svs1	Svs1	TSS4842	chr6:48936859-48941723	0	0	0	OK
Tmem176a	Tmem176a	Tmem176a	TSS17764,TSS3095	chr6:48791481-48795363	28.5006	26.4923	30.5089	OK
Igf2bp3	Igf2bp3	Igf2bp3	TSS5512	chr6:49035216-49164953	0.448323	0.352774	0.543871	OK
Malsu1	Malsu1	Malsu1	TSS17171	chr6:49023793-49034716	15.8714	14.3826	17.3601	OK
Gpnmb	Gpnmb	Gpnmb	TSS10367	chr6:48986516-49008181	21.7276	21.017	22.4383	OK
Tmem176b	Tmem176b	Tmem176b	TSS12099,TSS14819,TSS6544	chr6:48783810-48791373	74.076	71.1347	77.0172	OK
Ccdc126	Ccdc126	Ccdc126	TSS558	chr6:49269351-49291580	2.11459	1.81971	2.40946	OK
Npy	Npy	Npy	TSS25586	chr6:49772727-49779504	0.226056	0	0.452221	OK
Stk31	Stk31	Stk31	TSS9764	chr6:49345602-49419501	0	0	0	OK
Fam221a	Fam221a	Fam221a	TSS8906	chr6:49317737-49339903	0.938822	0.728405	1.14924	OK
Tra2a	Tra2a	Tra2a	TSS2616	chr6:49193919-49214051	55.7122	54.0223	57.4021	OK
Dfna5	Dfna5	Dfna5	TSS9955	chr6:50157401-50211768	3.73311	3.32911	4.13711	OK
Osbpl3	Osbpl3	Osbpl3	TSS12111,TSS17889	chr6:50243325-50406169	4.50884	4.21588	4.80181	OK
Mpp6	Mpp6	Mpp6	TSS1123	chr6:50060239-50148597	45.1946	42.9316	47.4576	OK
Mir148a	Mir148a	Mir148a	TSS17344	chr6:51219810-51219909	0	0	0	OK
Gm6559	Gm6559	Gm6559	TSS13190	chr6:51329708-51342790	0	0	0	OK
Npvf	Npvf	Npvf	TSS6034	chr6:50600869-50604392	0	0	0	OK
Nfe2l3	Nfe2l3	Nfe2l3	TSS14825	chr6:51382668-51408767	0.65622	0.5027	0.80974	OK
5430402O13Rik	5430402O13Rik	5430402O13Rik	TSS12553	chr6:50516641-50544864	0.240139	0.0542209	0.426057	OK
Mir6371	Mir6371	Mir6371	TSS2171	chr6:50522396-50522507	0	0	0	OK
4921507P07Rik	4921507P07Rik	4921507P07Rik	TSS15259	chr6:50523302-50546589	0.301617	0.193273	0.409961	OK
C530044C16Rik	C530044C16Rik	C530044C16Rik	TSS15425	chr6:50726113-50764893	0	0	0	OK
Cycs	Cycs	Cycs	TSS5295	chr6:50512561-50516473	54.2691	52.9911	55.547	OK
Snx10	Snx10	Snx10	TSS17242,TSS26338	chr6:51473901-51540669	32.2509	30.8265	33.6753	OK
Halr1	Halr1	Halr1	TSS17537	chr6:52052947-52063683	0	0	0	OK
Hotairm1	Hotairm1	Hotairm1	TSS22077	chr6:52108522-52112019	0.499126	0	1.20598	OK
Hoxa1	Hoxa1	Hoxa1	TSS12557	chr6:52105365-52108316	0.0365504	0	0.0731185	OK
Cbx3	Cbx3	Cbx3	TSS1602	chr6:51420614-51433703	184.618	181.489	187.746	OK
Hoxa2	Hoxa2	Hoxa2	TSS7297	chr6:52112415-52114830	0.104996	0.0307526	0.179239	OK
Mira	Mira	Mira	TSS9353	chr6:52164489-52165287	4.37309	3.606	5.14018	OK
Hoxa7	Hoxa7	Hoxa7	TSS21342	chr6:52165622-52168572	2.18769	1.86144	2.51394	OK
Mir196b	Mir196b	Mir196b	TSS26618	chr6:52180079-52180164	0	0	0	OK
Hoxa13	Hoxa13	Hoxa13	TSS23843	chr6:52208851-52210874	0	0	0	OK
Hoxa11	Hoxa11	Hoxa11	TSS7528	chr6:52192103-52195809	0	0	0	OK
Hoxa11os	Hoxa11os	Hoxa11os	TSS22700	chr6:52195241-52199768	0	0	0	OK
Hoxaas2	Hoxaas2	Hoxaas2	TSS4259	chr6:52115672-52119450	0.0301655	0	0.0824137	OK
Hoxaas3	Hoxaas3	Hoxaas3	TSS19235	chr6:52151122-52163596	0.222314	0.0424641	0.402164	OK
Hoxa3	Hoxa3	Hoxa3	TSS21220	chr6:52119060-52163066	0.133074	0.0617162	0.204431	OK
Hoxa4	Hoxa4	Hoxa4	TSS24818	chr6:52139685-52141702	0.372404	0.219347	0.525462	OK
Hoxa5	Hoxa5	Hoxa5	TSS8859	chr6:52151752-52154586	0.715656	0.524461	0.906851	OK
Hoxa6	Hoxa6	Hoxa6	TSS12968	chr6:52156363-52158623	0.559578	0.260471	0.858686	OK
Hoxa10	Hoxa10	Hoxa10	TSS21678,TSS25011	chr6:52181195-52190853	0.846596	0.662858	1.03033	OK
Hottip	Hottip	Hottip	TSS21109	chr6:52212768-52217597	0	0	0	OK
Hoxa9	Hoxa9	Hoxa9	TSS3988	chr6:52173095-52177369	5.74991	5.31079	6.18903	OK
Hnrnpa2b1	Hnrnpa2b1	Hnrnpa2b1	TSS14274	chr6:51410433-51419893	166.784	161.409	172.159	OK
5730457N03Rik	5730457N03Rik	5730457N03Rik	TSS17995	chr6:52258382-52264826	0	0	0	OK
Evx1	Evx1	Evx1	TSS18561	chr6:52263491-52268372	0	0	0	OK
1700094M24Rik	1700094M24Rik	1700094M24Rik	TSS1766	chr6:52442444-52450079	0	0	0	OK
Skap2	Skap2	Skap2	TSS22909	chr6:51809163-51962548	70.4049	68.3888	72.421	OK
Hibadh	Hibadh	Hibadh	TSS19230	chr6:52496223-52590294	34.3599	32.9993	35.7205	OK
Tril	Tril	Tril	TSS7772	chr6:53765461-53770819	0	0	0	OK
Creb5	Creb5	Creb5	TSS4530	chr6:53523367-53645826	0.0077873	0	0.0233619	OK
9430076C15Rik	9430076C15Rik	9430076C15Rik	TSS9989	chr6:53237288-53347210	0	0	0	OK
Gm4872	Gm4872	Gm4872	TSS13514,TSS7326	chr6:53171157-53176593	0	0	0	OK
Jazf1	Jazf1	Jazf1	TSS23791,TSS26106	chr6:52718061-53018618	0.825137	0.659492	0.990781	OK
Cpvl	Cpvl	Cpvl	TSS21083	chr6:53823272-53928667	0.0319291	0	0.0985269	OK
4921529L05Rik	4921529L05Rik	4921529L05Rik	TSS6501	chr6:53928684-53967377	0.0781611	0.00825168	0.14807	OK
Wipf3	Wipf3	Wipf3	TSS12417	chr6:54402876-54453762	0	0	0	OK
Scrn1	Scrn1	Scrn1	TSS12884	chr6:54458809-54516376	0.249055	0.134619	0.36349	OK
Fkbp14	Fkbp14	Fkbp14	TSS25535	chr6:54527598-54543122	0.0765807	0.0255269	0.127635	OK
Mturn	Mturn	Mturn	TSS6357	chr6:54631617-54653849	0.887039	0.756531	1.01755	OK
Chn2	Chn2	Chn2	TSS10428,TSS9443	chr6:53989925-54251806	5.31979	4.8706	5.76898	OK
9130019P16Rik	9130019P16Rik	9130019P16Rik	TSS20064	chr6:54219674-54380215	0.0682499	0.029853	0.106647	OK
Prr15	Prr15	Prr15	TSS26620	chr6:54277005-54280194	0.435125	0.260918	0.609332	OK
Plekha8	Plekha8	Plekha8	TSS11857,TSS3406	chr6:54545104-54595816	1.67845	1.51836	1.83855	OK
Znrf2	Znrf2	Znrf2	TSS15079	chr6:54766909-54840218	32.4142	31.3565	33.4719	OK
Ggct	Ggct	Ggct	TSS4652	chr6:54935088-54942861	4.88054	4.28605	5.47503	OK
Nod1	Nod1	Nod1	TSS14321,TSS15362	chr6:54873935-54922606	2.73562	2.47837	2.99287	OK
Tax1bp1	Tax1bp1	Tax1bp1	TSS15785	chr6:52663722-52716773	86.6036	85.0491	88.1582	OK
Inmt	Inmt	Inmt	TSS16624	chr6:55120620-55124984	0	0	0	OK
Crhr2	Crhr2	Crhr2	TSS13842,TSS15927	chr6:55040042-55083010	0	0	0	OK
Fam188b	Fam188b	Fam188b	TSS23632	chr6:55153376-55270216	1.33637	1.1154	1.55734	OK
Ghrhr	Ghrhr	Ghrhr	TSS9308	chr6:55326288-55338524	0	0	0	OK
6430584L05Rik	6430584L05Rik	6430584L05Rik	TSS8414	chr6:55346880-55362279	0	0	0	OK
Adcyap1r1	Adcyap1r1	Adcyap1r1	TSS10229	chr6:55401971-55451449	0.168544	0.118523	0.218565	OK
Ppp1r17	Ppp1r17	Ppp1r17	TSS21476	chr6:55967508-55982682	0	0	0	OK
Neurod6	Neurod6	Neurod6	TSS22251	chr6:55627812-55631257	0.010619	0	0.0318569	OK
Ccdc129	Ccdc129	Ccdc129	TSS4358	chr6:55787011-55928592	0	0	0	OK
Gm3279	Gm3279	Gm3279	TSS10059	chr6:55634564-55644568	0	0	0	OK
Pde1c	Pde1c	Pde1c	TSS13438,TSS17144,TSS3505,TSS8703	chr6:56019797-56319628	0.17326	0.114336	0.232185	OK
Aqp1	Aqp1	Aqp1	TSS14115	chr6:55286292-55298549	30.9737	29.9702	31.9771	OK
Lsm5	Lsm5	Lsm5	TSS2785	chr6:56651056-56654693	60.759	56.7815	64.7366	OK
Gars	Gars	Gars	TSS9728	chr6:54987994-55029498	72.0865	70.4045	73.7685	OK
Avl9	Avl9	Avl9	TSS2040	chr6:56664898-56711905	9.36134	9.01379	9.70889	OK
Kbtbd2	Kbtbd2	Kbtbd2	TSS5387	chr6:56727518-56747807	16.98	16.3583	17.6016	OK
Fkbp9	Fkbp9	Fkbp9	TSS13396	chr6:56782052-56829354	11.3278	10.7484	11.9072	OK
Vmn1r8	Vmn1r8	Vmn1r8	TSS20807	chr6:56985906-56987119	0	0	0	OK
Vmn1r4	Vmn1r4	Vmn1r4	TSS26649	chr6:56906506-56907400	0	0	0	OK
Vmn1r10	Vmn1r10	Vmn1r10	TSS3093	chr6:57063418-57064354	0	0	0	OK
Vmn1r9	Vmn1r9	Vmn1r9	TSS22960	chr6:57020888-57021939	0.0239464	0	0.0718392	OK
Vmn1r5	Vmn1r5	Vmn1r5	TSS18096	chr6:56935335-56936283	0	0	0	OK
Vmn1r7	Vmn1r7	Vmn1r7	TSS27445	chr6:56974331-56975267	0	0	0	OK
Vmn1r12	Vmn1r12	Vmn1r12	TSS2586	chr6:57108913-57109837	0	0	0	OK
Vmn1r6	Vmn1r6	Vmn1r6	TSS7004	chr6:56952348-56953260	0	0	0	OK
Vmn1r11	Vmn1r11	Vmn1r11	TSS20808	chr6:57087346-57088246	0	0	0	OK
Vmn1r14	Vmn1r14	Vmn1r14	TSS25085	chr6:57183432-57184344	0	0	0	OK
Vmn1r15	Vmn1r15	Vmn1r15	TSS10958	chr6:57208142-57209042	0	0	0	OK
Vmn1r16	Vmn1r16	Vmn1r16	TSS26554	chr6:57272717-57273629	0	0	0	OK
Vmn1r13	Vmn1r13	Vmn1r13	TSS8849	chr6:57159851-57160754	0	0	0	OK
Vmn1r18	Vmn1r18	Vmn1r18	TSS24027	chr6:57339661-57340561	0	0	0	OK
Vmn1r17	Vmn1r17	Vmn1r17	TSS25804	chr6:57310460-57311372	0	0	0	OK
Vmn1r20	Vmn1r20	Vmn1r20	TSS23945	chr6:57381684-57382596	0	0	0	OK
Vmn1r19	Vmn1r19	Vmn1r19	TSS2013	chr6:57354457-57355384	0	0	0	OK
Ppm1k	Ppm1k	Ppm1k	TSS10195	chr6:57456495-57485420	4.51833	4.25166	4.785	OK
Nt5c3	Nt5c3	Nt5c3	TSS13295,TSS24042	chr6:56832394-56873926	49.0871	46.8703	51.304	OK
Herc6	Herc6	Herc6	TSS15117	chr6:57530985-57615130	4.24141	3.97496	4.50786	OK
Pyurf	Pyurf	Pyurf	TSS25417	chr6:57634732-57642072	3.30825	3.0763	3.54021	OK
Vmn1r23	Vmn1r23	Vmn1r23	TSS11515	chr6:57875876-57876785	0	0	0	OK
Vmn1r21	Vmn1r21	Vmn1r21	TSS3777	chr6:57793557-57794451	0	0	0	OK
Vmn1r22	Vmn1r22	Vmn1r22	TSS12741	chr6:57850075-57850984	0	0	0	OK
Vmn1r26	Vmn1r26	Vmn1r26	TSS21612	chr6:57958176-57959196	0	0	0	OK
Vmn1r25	Vmn1r25	Vmn1r25	TSS1099	chr6:57928387-57929296	0	0	0	OK
Vmn1r24	Vmn1r24	Vmn1r24	TSS23991	chr6:57905634-57906525	0	0	0	OK
Vmn1r27	Vmn1r27	Vmn1r27	TSS23187	chr6:58165099-58166011	0	0	0	OK
Lancl2	Lancl2	Lancl2	TSS7785	chr6:57652448-57689443	11.0621	10.5453	11.5788	OK
Vmn1r28	Vmn1r28	Vmn1r28	TSS4005	chr6:58215167-58216076	0	0	0	OK
Vopp1	Vopp1	Vopp1	TSS16437	chr6:57702257-57775119	10.6485	10.0711	11.2258	OK
Vmn1r29	Vmn1r29	Vmn1r29	TSS27586	chr6:58257290-58258202	0	0	0	OK
Vmn1r31	Vmn1r31	Vmn1r31	TSS14693	chr6:58421960-58422872	0	0	0	OK
Vmn1r30	Vmn1r30	Vmn1r30	TSS2802	chr6:58384930-58385839	0	0	0	OK
Fam13a	Fam13a	Fam13a	TSS7195	chr6:58883529-58974496	0.142894	0.0888851	0.196903	OK
Abcg2	Abcg2	Abcg2	TSS12531	chr6:58546665-58642445	18.0505	17.2412	18.8597	OK
Gprin3	Gprin3	Gprin3	TSS25274	chr6:59302454-59376284	0.754254	0.606612	0.901896	OK
Herc3	Herc3	Herc3	TSS585	chr6:58783693-58870390	3.77967	3.5136	4.04574	OK
Nap1l5	Nap1l5	Nap1l5	TSS18948	chr6:58855226-58857120	0.024434	0	0.0590372	OK
Tigd2	Tigd2	Tigd2	TSS14912	chr6:59158863-59162027	8.68034	8.17198	9.18871	OK
A530053G22Rik	A530053G22Rik	A530053G22Rik	TSS6441	chr6:60229036-60353701	0	0	0	OK
Snca	Snca	Snca	TSS17800,TSS19886	chr6:60681566-60779849	5.13392	4.47218	5.79565	OK
Grid2	Grid2	Grid2	TSS521	chr6:63206850-64616273	0	0	0	OK
Atoh1	Atoh1	Atoh1	TSS21779	chr6:64679139-64681229	0.0219359	0	0.0530012	OK
A730020E08Rik	A730020E08Rik	A730020E08Rik	TSS17304	chr6:61125597-61130804	0.0282599	0	0.0682813	OK
Ccser1	Ccser1	Ccser1	TSS6722	chr6:61130318-62332857	0.13043	0.0836591	0.1772	OK
Mmrn1	Mmrn1	Mmrn1	TSS25812	chr6:60894310-60939372	8.48599	7.99633	8.97565	OK
Hpgds	Hpgds	Hpgds	TSS22721	chr6:65067286-65094724	2.04538	1.80926	2.28151	OK
C130060K24Rik	C130060K24Rik	C130060K24Rik	TSS5219	chr6:65331287-65408144	0	0	0	OK
Ndnf	Ndnf	Ndnf	TSS12504	chr6:65621604-65656924	0.0699153	0.0334795	0.106351	OK
Tnip3	Tnip3	Tnip3	TSS25157	chr6:65540391-65584034	4.01104	3.70256	4.31952	OK
4930544G11Rik	4930544G11Rik	4930544G11Rik	TSS1195	chr6:65902564-65904008	0	0	0	OK
Prdm5	Prdm5	Prdm5	TSS4337	chr6:65728955-65886371	3.94556	3.53711	4.35402	OK
Vmn1r35	Vmn1r35	Vmn1r35	TSS14122	chr6:66628787-66629678	0	0	0	OK
Vmn1r34	Vmn1r34	Vmn1r34	TSS15792	chr6:66586816-66587746	0	0	0	OK
Vmn1r33	Vmn1r33	Vmn1r33	TSS4724	chr6:66561644-66562562	0	0	0	OK
Vmn1r38	Vmn1r38	Vmn1r38	TSS15145	chr6:66726215-66727124	0	0	0	OK
Vmn1r37	Vmn1r37	Vmn1r37	TSS10432	chr6:66681385-66682294	0	0	0	OK
Vmn1r36	Vmn1r36	Vmn1r36	TSS12342	chr6:66665965-66666883	0	0	0	OK
Vmn1r32	Vmn1r32	Vmn1r32	TSS17650	chr6:66502176-66509702	0.0277994	0	0.0598994	OK
Smarcad1	Smarcad1	Smarcad1	TSS18400,TSS3147	chr6:64992660-65066043	13.8663	13.1349	14.5977	OK
Vmn1r39	Vmn1r39	Vmn1r39	TSS8726	chr6:66754408-66755326	0	0	0	OK
Mad2l1	Mad2l1	Mad2l1	TSS14313	chr6:66485461-66490985	39.9239	38.4531	41.3948	OK
Gadd45a	Gadd45a	Gadd45a	TSS13814	chr6:66985089-66987401	7.42181	6.58446	8.25915	OK
E230016M11Rik	E230016M11Rik	E230016M11Rik	TSS20504	chr6:66986592-67030646	0.595434	0.414008	0.77686	OK
Gng12	Gng12	Gng12	TSS10334,TSS7407	chr6:66846390-66971355	24.7078	23.8226	25.5929	OK
Il12rb2	Il12rb2	Il12rb2	TSS2679	chr6:67242011-67326131	1.69782	1.46713	1.92852	OK
Il23r	Il23r	Il23r	TSS1863	chr6:67372925-67441849	0	0	0	OK
4930515G16Rik	4930515G16Rik	4930515G16Rik	TSS14289	chr6:67515227-67515693	0	0	0	OK
Tacstd2	Tacstd2	Tacstd2	TSS6387	chr6:67484052-67485816	7.33446	6.70309	7.96582	OK
Rprl1	Rprl1	Rprl1	TSS1534	chr6:69276930-69277168	0	0	0	OK
Serbp1	Serbp1	Serbp1	TSS26041	chr6:67216972-67239296	96.3697	93.9214	98.818	OK
Foxi3	Foxi3	Foxi3	TSS815	chr6:70906599-70911060	0	0	0	OK
Tex37	Tex37	Tex37	TSS21871	chr6:70863082-70868916	0	0	0	OK
Mir8112	Mir8112	Mir8112	TSS26789	chr6:71221664-71221795	0	0	0	OK
Fabp1	Fabp1	Fabp1	TSS19075	chr6:71149881-71155017	0	0	0	OK
Smyd1	Smyd1	Smyd1	TSS6656	chr6:71163933-71212275	0.0200253	0	0.0476923	OK
Thnsl2	Thnsl2	Thnsl2	TSS803	chr6:71078159-71094374	1.01111	0.789316	1.23291	OK
Eif2ak3	Eif2ak3	Eif2ak3	TSS17473	chr6:70794520-70855234	10.2333	9.78706	10.6794	OK
Rpia	Rpia	Rpia	TSS16974	chr6:70715713-70742169	65.2065	63.35	67.063	OK
Cd8b1	Cd8b1	Cd8b1	TSS11353	chr6:71272805-71287445	3.14618	2.67851	3.61384	OK
Cd8a	Cd8a	Cd8a	TSS26970	chr6:71323420-71329165	2.56304	2.28266	2.84341	OK
Krcc1	Krcc1	Krcc1	TSS24208	chr6:71222012-71235313	26.6687	25.4757	27.8616	OK
Rnf103	Rnf103	Rnf103	TSS3492	chr6:71443870-71460874	5.2095	4.77659	5.64242	OK
Rmnd5a	Rmnd5a	Rmnd5a	TSS15053	chr6:71338627-71390631	25.3034	24.6979	25.9088	OK
Chmp3	Chmp3	Chmp3	TSS22455	chr6:71493847-71531568	28.0835	27.0953	29.0716	OK
Reep1	Reep1	Reep1	TSS26089	chr6:71657674-71760699	0.272535	0.192782	0.352289	OK
Mrpl35	Mrpl35	Mrpl35	TSS23455	chr6:71762990-71773778	8.25928	7.81129	8.70726	OK
Kdm3a	Kdm3a	Kdm3a	TSS12069,TSS16414	chr6:71538963-71582911	11.9299	11.3207	12.5392	OK
Ptcd3	Ptcd3	Ptcd3	TSS7768	chr6:71830631-71858756	30.2363	29.2117	31.261	OK
9130221F21Rik	9130221F21Rik	9130221F21Rik	TSS6446	chr6:71963889-71992522	0	0	0	OK
Sftpb	Sftpb	Sftpb	TSS14951	chr6:72254603-72264367	0.0302088	0	0.091588	OK
Atoh8	Atoh8	Atoh8	TSS17940	chr6:72156171-72185571	1.45569	1.21877	1.69262	OK
St3gal5	St3gal5	St3gal5	TSS5893	chr6:72047601-72104564	4.39106	3.92942	4.8527	OK
4933431G14Rik	4933431G14Rik	4933431G14Rik	TSS16521,TSS26858	chr6:72070206-72073191	0	0	0	OK
Polr1a	Polr1a	Polr1a	TSS15550	chr6:71859046-71929355	17.109	16.6154	17.6026	OK
0610030E20Rik	0610030E20Rik	0610030E20Rik	TSS19733	chr6:72297310-72303154	5.52394	5.20047	5.84741	OK
Usp39	Usp39	Usp39	TSS4225	chr6:72268669-72295169	34.8898	33.6975	36.0822	OK
Tmem150a	Tmem150a	Tmem150a	TSS18538	chr6:72305476-72309756	0.833464	0.598001	1.06893	OK
Rnf181	Rnf181	Rnf181	TSS19843	chr6:72309707-72312375	37.9584	35.6907	40.2261	OK
Immt	Immt	Immt	TSS13246	chr6:71781313-71825260	63.2008	61.0799	65.3217	OK
Vamp5	Vamp5	Vamp5	TSS13269	chr6:72318042-72330462	28.1017	26.4378	29.7655	OK
Ggcx	Ggcx	Ggcx	TSS16109	chr6:72364301-72381100	3.30405	3.00481	3.60329	OK
Vamp8	Vamp8	Vamp8	TSS10566	chr6:72335214-72340661	176.29	171.361	181.219	OK
Elmod3	Elmod3	Elmod3	TSS25980	chr6:72515915-72548407	4.87774	4.40045	5.35502	OK
Mat2a	Mat2a	Mat2a	TSS17713	chr6:72382792-72389552	69.1906	65.9664	72.4148	OK
Particl	Particl	Particl	TSS5278	chr6:72388676-72390609	6.11651	5.51491	6.71811	OK
Retsat	Retsat	Retsat	TSS17655	chr6:72548621-72557482	11.5974	10.8469	12.3479	OK
Tcf7l1	Tcf7l1	Tcf7l1	TSS8309	chr6:72576364-72739039	0.00787829	0	0.0304016	OK
Gm15401	Gm15401	Gm15401	TSS20342,TSS4825	chr6:72579281-72587711	0.0467221	0	0.1381	OK
Capg	Capg	Capg	TSS12080,TSS18172,TSS21534,TSS27462	chr6:72494384-72512977	68.4165	65.1946	71.6384	OK
Kcmf1	Kcmf1	Kcmf1	TSS8516	chr6:72791107-72849973	14.8096	14.1734	15.4457	OK
Tgoln1	Tgoln1	Tgoln1	TSS11502	chr6:72558414-72566994	15.1355	14.2919	15.979	OK
Tgoln2	Tgoln2	Tgoln2	TSS3474	chr6:72560950-72566742	12.4748	11.4326	13.5169	OK
Dnah6	Dnah6	Dnah6	TSS7501	chr6:72967600-73171625	0.0101103	0.00185527	0.0183653	OK
Reg3d	Reg3d	Reg3d	TSS27078	chr6:78325867-78328859	0	0	0	OK
1700065L07Rik	1700065L07Rik	1700065L07Rik	TSS9570	chr6:73386958-73421015	0	0	0	OK
4931417E11Rik	4931417E11Rik	4931417E11Rik	TSS27332	chr6:73418566-73419661	0	0	0	OK
Reg2	Reg2	Reg2	TSS11149	chr6:78355148-78358091	0	0	0	OK
Reg3a	Reg3a	Reg3a	TSS21812	chr6:78330702-78333833	0	0	0	OK
Reg3b	Reg3b	Reg3b	TSS16503	chr6:78320878-78323460	0	0	0	OK
Reg1	Reg1	Reg1	TSS3867	chr6:78375976-78378660	0	0	0	OK
Reg3g	Reg3g	Reg3g	TSS16709	chr6:78416261-78418868	0	0	0	OK
Gm20362	Gm20362	Gm20362	TSS2191	chr6:78982035-78985863	0	0	0	OK
Ctnna2	Ctnna2	Ctnna2	TSS7135	chr6:76831630-77929661	0	0	0	OK
Lrrtm1	Lrrtm1	Lrrtm1	TSS16425	chr6:77192710-77195511	0	0	0	OK
6330415B21Rik	6330415B21Rik	6330415B21Rik	TSS21689	chr6:77330250-77332469	0	0	0	OK
Lrrtm4	Lrrtm4	Lrrtm4	TSS10395,TSS18962	chr6:79968870-80760137	0	0	0	OK
Mir468	Mir468	Mir468	TSS23797	chr6:81846592-81846670	0	0	0	OK
Gm20594	Gm20594	Gm20594	TSS10629	chr6:79768024-79768358	0	0	0	OK
Suclg1	Suclg1	Suclg1	TSS22119	chr6:73198498-73226901	60.4196	58.3779	62.4612	OK
Mir7232	Mir7232	Mir7232	TSS20324	chr6:81845583-81845657	0	0	0	OK
1700009C05Rik	1700009C05Rik	1700009C05Rik	TSS19289	chr6:81850458-81860794	0	0	0	OK
Tmsb10	Tmsb10	Tmsb10	TSS13555,TSS17286,TSS20299	chr6:72907340-72908742	399.688	381.576	417.799	OK
Tacr1	Tacr1	Tacr1	TSS17792	chr6:82352468-82510098	0	0	0	OK
Eva1a	Eva1a	Eva1a	TSS17032	chr6:81991621-82043093	0.0131821	0	0.0395463	OK
Gcfc2	Gcfc2	Gcfc2	TSS14088	chr6:81873662-81909092	3.57871	3.23549	3.92193	OK
Mrpl19	Mrpl19	Mrpl19	TSS9520	chr6:81907839-81915943	11.2453	10.6011	11.8896	OK
Pole4	Pole4	Pole4	TSS18743	chr6:82596705-82602859	31.6833	30.3597	33.0068	OK
2310069B03Rik	2310069B03Rik	2310069B03Rik	TSS25087	chr6:82827859-82831847	0.0126812	0	0.0380437	OK
M1ap	M1ap	M1ap	TSS18669	chr6:82896915-82980303	1.28751	1.04739	1.52763	OK
Sema4f	Sema4f	Sema4f	TSS12816,TSS19919	chr6:82861878-82889763	0.236856	0.159885	0.313828	OK
Dok1	Dok1	Dok1	TSS9566	chr6:82980929-82983465	17.253	16.1104	18.3956	OK
Hk2	Hk2	Hk2	TSS2624	chr6:82675020-82724448	17.7999	17.2686	18.3313	OK
Dqx1	Dqx1	Dqx1	TSS2574	chr6:83007837-83017213	0.302883	0.209829	0.395937	OK
Pcgf1	Pcgf1	Pcgf1	TSS7350	chr6:83028383-83030849	5.30865	4.49847	6.11883	OK
Lbx2	Lbx2	Lbx2	TSS26767	chr6:83036358-83038235	0.0652935	0	0.157761	OK
Tlx2	Tlx2	Tlx2	TSS18222	chr6:83018318-83020219	0	0	0	OK
Ccdc142	Ccdc142	Ccdc142	TSS26328	chr6:83051509-83059115	2.73135	2.42791	3.0348	OK
Mrpl53	Mrpl53	Mrpl53	TSS8493	chr6:83059101-83059926	26.5737	24.062	29.0855	OK
1700003E16Rik	1700003E16Rik	1700003E16Rik	TSS21526	chr6:83106397-83112969	0.0224033	0	0.0541306	OK
Wdr54	Wdr54	Wdr54	TSS14343	chr6:83102703-83106373	0.192186	0.0680939	0.316278	OK
Ino80b	Ino80b	Ino80b	TSS8215	chr6:83071821-83075023	11.2538	10.2009	12.3067	OK
Rtkn	Rtkn	Rtkn	TSS13499,TSS26983	chr6:83085801-83102573	0.331982	0.219184	0.444779	OK
Wbp1	Wbp1	Wbp1	TSS23958	chr6:83069037-83071455	21.1849	19.7856	22.5842	OK
Loxl3	Loxl3	Loxl3	TSS12692	chr6:82984217-83002558	0.607557	0.48871	0.726404	OK
Aup1	Aup1	Aup1	TSS26035	chr6:83004514-83007676	48.7612	46.1828	51.3397	OK
Htra2	Htra2	Htra2	TSS13927	chr6:83001261-83004565	31.7891	29.924	33.6541	OK
Mir7040	Mir7040	Mir7040	TSS2690	chr6:82999704-82999767	0	0	0	OK
Mogs	Mogs	Mogs	TSS15691	chr6:83065499-83068892	71.1327	69.5861	72.6793	OK
Slc4a5	Slc4a5	Slc4a5	TSS13315	chr6:83187368-83254939	0.0552083	0.0245842	0.0858323	OK
Mthfd2	Mthfd2	Mthfd2	TSS3620	chr6:83255697-83267598	25.0489	23.9951	26.1027	OK
Mob1a	Mob1a	Mob1a	TSS11652	chr6:83276032-83290943	77.8801	75.7015	80.0586	OK
Bola3	Bola3	Bola3	TSS378	chr6:83299477-83308386	39.6903	36.6061	42.7746	OK
Dctn1	Dctn1	Dctn1	TSS27358,TSS62	chr6:83115917-83150112	28.4552	27.0526	29.8578	OK
B230319C09Rik	B230319C09Rik	B230319C09Rik	TSS26253	chr6:83391748-83398316	0.651843	0.46109	0.842596	OK
Actg2	Actg2	Actg2	TSS18578	chr6:83462902-83486245	0.0368217	0	0.0889681	OK
Clec4f	Clec4f	Clec4f	TSS27216	chr6:83594535-83606110	0.00944123	0	0.0283237	OK
1700124L16Rik	1700124L16Rik	1700124L16Rik	TSS15870	chr6:83711752-83712502	0	0	0	OK
Cd207	Cd207	Cd207	TSS13778	chr6:83621200-83627851	0	0	0	OK
Stambp	Stambp	Stambp	TSS16607	chr6:83493199-83522498	2.29967	1.98242	2.61692	OK
Gm21284	Gm21284	Gm21284	TSS27247	chr6:83518032-83538120	0.106131	0.0560675	0.156195	OK
Atp6v1b1	Atp6v1b1	Atp6v1b1	TSS24737	chr6:83693010-83708804	0.0239743	0	0.0579265	OK
Ankrd53	Ankrd53	Ankrd53	TSS13440	chr6:83712639-83718320	0.0403301	0	0.0868993	OK
Vax2os	Vax2os	Vax2os	TSS17020,TSS17378,TSS5141	chr6:83642799-83662195	0	0	0	OK
Vax2	Vax2	Vax2	TSS4193	chr6:83661257-83688298	0	0	0	OK
Tet3	Tet3	Tet3	TSS13020	chr6:83312367-83391672	6.80753	6.57657	7.0385	OK
Mir6374	Mir6374	Mir6374	TSS5127	chr6:83350989-83351096	0	0	0	OK
Dguok	Dguok	Dguok	TSS21152	chr6:83430207-83456963	21.7335	20.1503	23.3168	OK
Tex261	Tex261	Tex261	TSS5328	chr6:83720407-83725806	28.9857	27.6062	30.3652	OK
Nagk	Nagk	Nagk	TSS21634,TSS23196	chr6:83745050-83752550	11.5359	10.5444	12.5273	OK
Paip2b	Paip2b	Paip2b	TSS14679	chr6:83756052-83781735	11.4237	10.8712	11.9762	OK
Gm10445	Gm10445	Gm10445	TSS22779	chr6:84362935-84373832	0	0	0	OK
Dysf	Dysf	Dysf	TSS12211,TSS14789	chr6:83958591-84161053	0	0	0	OK
Cyp26b1	Cyp26b1	Cyp26b1	TSS705,TSS9305	chr6:84521407-84543902	0.00464	0	0.0189837	OK
Npm3-ps1	Npm3-ps1	Npm3-ps1	TSS27367	chr6:85026134-85027120	0.142234	0	0.284605	OK
Gm5878	Gm5878	Gm5878	TSS10327	chr6:85061409-85076088	0	0	0	OK
Emx1	Emx1	Emx1	TSS17524	chr6:85137924-85154457	0	0	0	OK
Exoc6b	Exoc6b	Exoc6b	TSS19594	chr6:84568479-85019507	2.75847	2.5472	2.96975	OK
Spr	Spr	Spr	TSS13515	chr6:85083673-85087758	18.5991	17.3674	19.8309	OK
Sfxn5	Sfxn5	Sfxn5	TSS14618	chr6:85163044-85283416	1.42548	1.23676	1.61419	OK
Noto	Noto	Noto	TSS11406	chr6:85373879-85378871	0.0147133	0	0.04414	OK
Rab11fip5	Rab11fip5	Rab11fip5	TSS20909	chr6:85284955-85324628	6.03784	5.6377	6.43797	OK
Mir705	Mir705	Mir705	TSS6116	chr6:85286285-85286367	0	0	0	OK
Smyd5	Smyd5	Smyd5	TSS25176	chr6:85381969-85396423	16.8477	16.0662	17.6292	OK
Zfp638	Zfp638	Zfp638	TSS12987	chr6:83864346-83936865	26.8204	25.7212	27.9195	OK
Egr4	Egr4	Egr4	TSS22366	chr6:85461115-85463536	0	0	0	OK
Fbxo41	Fbxo41	Fbxo41	TSS16885	chr6:85419569-85452988	0.0997024	0.0616489	0.137756	OK
Mir6375	Mir6375	Mir6375	TSS23378	chr6:85740133-85740228	0	0	0	OK
Cml5	Cml5	Cml5	TSS1385	chr6:85767211-85770966	0	0	0	OK
Gm4477	Gm4477	Gm4477	TSS10037	chr6:85656700-85658555	0	0	0	OK
Alms1-ps2	Alms1-ps2	Alms1-ps2	TSS14555	chr6:85742110-85754051	0.688885	0.446599	0.931172	OK
Gm11128	Gm11128	Gm11128	TSS10352	chr6:85758044-85759871	0	0	0	OK
Cml3	Cml3	Cml3	TSS23178	chr6:85710624-85715738	0	0	0	OK
Nat8	Nat8	Nat8	TSS19400	chr6:85780380-85781884	0	0	0	OK
1700019G17Rik	1700019G17Rik	1700019G17Rik	TSS15067,TSS9159	chr6:85849043-85854932	0.735696	0.579297	0.892094	OK
Cml1	Cml1	Cml1	TSS16295	chr6:85860147-85865671	1.60572	1.19497	2.01646	OK
Cml2	Cml2	Cml2	TSS25814	chr6:85815415-85819131	0.0101508	0	0.0322885	OK
Alms1	Alms1	Alms1	TSS15202	chr6:85537524-85652745	4.25263	4.06166	4.44359	OK
Tprkb	Tprkb	Tprkb	TSS18075	chr6:85865712-85880278	10.8988	10.1008	11.6969	OK
Figla	Figla	Figla	TSS881	chr6:85967184-85970990	0	0	0	OK
Tgfa	Tgfa	Tgfa	TSS13702	chr6:86145244-86225443	0.0829421	0.041471	0.124413	OK
Dusp11	Dusp11	Dusp11	TSS18710	chr6:85892262-85911661	16.3714	15.9017	16.8411	OK
Fam136a	Fam136a	Fam136a	TSS8936	chr6:86315676-86320052	29.5793	28.2617	30.8969	OK
Pradc1	Pradc1	Pradc1	TSS10944,TSS2252	chr6:85396778-85401964	9.73554	8.74537	10.7257	OK
Cct7	Cct7	Cct7	TSS23443	chr6:85401498-85418471	136.394	130.331	142.458	OK
Add2	Add2	Add2	TSS16321,TSS2998	chr6:85978674-86074403	3.97612	3.6464	4.30585	OK
Snrpg	Snrpg	Snrpg	TSS11010	chr6:86321533-86328896	354.277	342.642	365.912	OK
Pcyox1	Pcyox1	Pcyox1	TSS10230	chr6:86335999-86347144	21.225	20.5637	21.8862	OK
2310040G24Rik	2310040G24Rik	2310040G24Rik	TSS9805	chr6:86433369-86438221	2.54728	1.89061	3.20395	OK
C87436	C87436	C87436	TSS14881,TSS22746	chr6:86388391-86420381	9.38275	8.77098	9.99451	OK
A430078I02Rik	A430078I02Rik	A430078I02Rik	TSS3134	chr6:86420270-86430824	0.181725	0.0968632	0.266588	OK
Tia1	Tia1	Tia1	TSS13080	chr6:86354212-86383399	15.2239	14.4309	16.0169	OK
1600020E01Rik	1600020E01Rik	1600020E01Rik	TSS20063,TSS8870	chr6:86477323-86514443	5.34689	4.26309	6.4307	OK
Asprv1	Asprv1	Asprv1	TSS25622	chr6:86578167-86579698	0.123861	0.0362779	0.211443	OK
Mxd1	Mxd1	Mxd1	TSS21068	chr6:86597038-86619153	4.94257	4.63555	5.24959	OK
Pcbp1	Pcbp1	Pcbp1	TSS7302	chr6:86474490-86476159	59.3377	57.5071	61.1684	OK
Snrnp27	Snrnp27	Snrnp27	TSS17404	chr6:86625162-86634485	34.3433	32.2466	36.44	OK
Gmcl1	Gmcl1	Gmcl1	TSS5258	chr6:86641761-86683372	10.7063	10.1333	11.2794	OK
2610306M01Rik	2610306M01Rik	2610306M01Rik	TSS12300	chr6:86798400-86799434	2.17331	1.71012	2.63649	OK
Anxa4	Anxa4	Anxa4	TSS7853	chr6:86686833-86743578	26.4025	25.301	27.5041	OK
D6Ertd527e	D6Ertd527e	D6Ertd527e	TSS22668	chr6:87054739-87062997	0.0204878	0	0.0553625	OK
Aak1	Aak1	Aak1	TSS11170	chr6:86799510-86953221	1.72707	1.62127	1.83287	OK
Nfu1	Nfu1	Nfu1	TSS22737	chr6:86959829-86978455	33.3464	31.0743	35.6185	OK
Antxr1	Antxr1	Antxr1	TSS4926	chr6:87083846-87285769	0.0702101	0.0361532	0.104267	OK
Gkn1	Gkn1	Gkn1	TSS18664	chr6:87295646-87300909	0	0	0	OK
Gkn3	Gkn3	Gkn3	TSS241	chr6:87333312-87338929	0	0	0	OK
Gkn2	Gkn2	Gkn2	TSS1606	chr6:87323358-87329488	0	0	0	OK
Bmp10	Bmp10	Bmp10	TSS8729	chr6:87378995-87384506	0	0	0	OK
Gfpt1	Gfpt1	Gfpt1	TSS4963	chr6:86992839-87042201	7.87736	7.54712	8.2076	OK
Prokr1	Prokr1	Prokr1	TSS15636	chr6:87528585-87540695	0.286986	0.207943	0.36603	OK
1810020O05Rik	1810020O05Rik	1810020O05Rik	TSS6872	chr6:87625586-87640841	0.024056	0	0.0721679	OK
Efcc1	Efcc1	Efcc1	TSS24026	chr6:87680862-87705905	0.423773	0.30616	0.541386	OK
Gp9	Gp9	Gp9	TSS19259	chr6:87728129-87729756	7.01915	6.04391	7.99439	OK
Aplf	Aplf	Aplf	TSS14129	chr6:87578422-87622162	5.78948	5.34639	6.23258	OK
Arhgap25	Arhgap25	Arhgap25	TSS25686,TSS7284	chr6:87408538-87483253	11.0015	10.3735	11.6295	OK
Rab43	Rab43	Rab43	TSS15442,TSS16801,TSS17463,TSS20741	chr6:87738846-87762158	17.0081	16.2534	17.7628	OK
Isy1	Isy1	Isy1	TSS10987	chr6:87768441-87788753	46.5583	44.9127	48.2038	OK
Gm5577	Gm5577	Gm5577	TSS19700	chr6:87931676-87934174	0.336404	0.18596	0.486849	OK
H1fx	H1fx	H1fx	TSS11826	chr6:87930414-87931476	2.62516	2.12682	3.1235	OK
Hmces	Hmces	Hmces	TSS15305	chr6:87863969-87886607	13.6477	12.6763	14.619	OK
Copg1	Copg1	Copg1	TSS24247,TSS652	chr6:87837933-87863588	38.706	36.8537	40.5584	OK
Cnbp	Cnbp	Cnbp	TSS17366	chr6:87792608-87801100	188.043	182.11	193.976	OK
Rab7	Rab7	Rab7	TSS18438,TSS22384,TSS8587	chr6:87949099-87995264	57.7743	54.9804	60.5681	OK
Dnajb8	Dnajb8	Dnajb8	TSS15936	chr6:88172261-88173250	0	0	0	OK
Gata2	Gata2	Gata2	TSS9782	chr6:88148657-88157026	27.3472	26.4801	28.2143	OK
Eefsec	Eefsec	Eefsec	TSS5466	chr6:88207327-88396533	12.4258	11.779	13.0725	OK
Ruvbl1	Ruvbl1	Ruvbl1	TSS3588	chr6:88415416-88447560	64.7361	62.8101	66.6621	OK
Rpn1	Rpn1	Rpn1	TSS7613	chr6:88034466-88055298	121.094	115.809	126.378	OK
Mir6376	Mir6376	Mir6376	TSS13909	chr6:88054121-88054252	0	0	0	OK
Kbtbd12	Kbtbd12	Kbtbd12	TSS27308	chr6:88497715-88577442	0.157495	0.0733102	0.241679	OK
Mgll	Mgll	Mgll	TSS10242,TSS10519	chr6:88674405-88778354	1.40733	1.19905	1.61561	OK
Podxl2	Podxl2	Podxl2	TSS26537	chr6:88792551-88824038	0.0690493	0.00769687	0.130402	OK
Gm15612	Gm15612	Gm15612	TSS9380	chr6:88792847-88797268	0.221323	0.139297	0.30335	OK
Abtb1	Abtb1	Abtb1	TSS6691	chr6:88785907-88791929	13.4134	12.5977	14.2292	OK
Sec61a1	Sec61a1	Sec61a1	TSS2306	chr6:88453600-88468794	103.14	101.376	104.905	OK
Gm1965	Gm1965	Gm1965	TSS4661	chr6:89090987-89097364	0.0287326	0	0.0751657	OK
4933427D06Rik	4933427D06Rik	4933427D06Rik	TSS16392	chr6:89046108-89060031	0	0	0	OK
4930512J16Rik	4930512J16Rik	4930512J16Rik	TSS2882	chr6:89219504-89235719	0.0124706	0	0.0374119	OK
Gm839	Gm839	Gm839	TSS18923	chr6:89162190-89166173	0	0	0	OK
Tpra1	Tpra1	Tpra1	TSS25549	chr6:88852244-88862234	12.6077	11.8009	13.4144	OK
Plxna1	Plxna1	Plxna1	TSS7218	chr6:89266307-89312607	1.53883	1.41714	1.66052	OK
Chchd6	Chchd6	Chchd6	TSS13892	chr6:89333139-89545646	11.9287	10.7827	13.0747	OK
Vmn1r42	Vmn1r42	Vmn1r42	TSS15222	chr6:89794511-89795609	0	0	0	OK
Vmn1r40	Vmn1r40	Vmn1r40	TSS6469	chr6:89664196-89665129	0	0	0	OK
Vmn1r41	Vmn1r41	Vmn1r41	TSS8967	chr6:89690881-89697408	0	0	0	OK
Vmn1r43	Vmn1r43	Vmn1r43	TSS11881	chr6:89819454-89820523	0	0	0	OK
Vmn1r46	Vmn1r46	Vmn1r46	TSS11575	chr6:89926164-89927094	0	0	0	OK
Vmn1r45	Vmn1r45	Vmn1r45	TSS5853	chr6:89881643-89890501	0	0	0	OK
Vmn1r44	Vmn1r44	Vmn1r44	TSS920	chr6:89843267-89844200	0	0	0	OK
Vmn1r47	Vmn1r47	Vmn1r47	TSS6114	chr6:89971881-89972814	0	0	0	OK
Vmn1r48	Vmn1r48	Vmn1r48	TSS11636	chr6:89985926-89986835	0	0	0	OK
Vmn1r49	Vmn1r49	Vmn1r49	TSS5940	chr6:90022079-90023012	0	0	0	OK
Vmn1r50	Vmn1r50	Vmn1r50	TSS15059	chr6:90057268-90058201	0	0	0	OK
Vmn1r52	Vmn1r52	Vmn1r52	TSS25853	chr6:90128709-90129639	0	0	0	OK
V1ra8	V1ra8	V1ra8	TSS14505	chr6:90152810-90153650	0	0	0	OK
Vmn1r51	Vmn1r51	Vmn1r51	TSS25786	chr6:90072636-90080639	0	0	0	OK
Vmn1r53	Vmn1r53	Vmn1r53	TSS20125	chr6:90173310-90174432	0	0	0	OK
Vmn1r54	Vmn1r54	Vmn1r54	TSS17937	chr6:90219099-90220047	0	0	0	OK
Txnrd3	Txnrd3	Txnrd3	TSS25634	chr6:89593981-89625523	6.1348	5.62248	6.64712	OK
BC048671	BC048671	BC048671	TSS5487	chr6:90251263-90255442	0.021302	0	0.0639059	OK
Chst13	Chst13	Chst13	TSS1313	chr6:90258344-90275179	3.39991	2.95221	3.84761	OK
Uroc1	Uroc1	Uroc1	TSS10949	chr6:90283282-90314542	0	0	0	OK
Klf15	Klf15	Klf15	TSS19035	chr6:90412619-90425203	0.0495653	0.00523275	0.0938978	OK
Ccdc37	Ccdc37	Ccdc37	TSS17762	chr6:90353729-90378474	0.074786	0.0182531	0.131319	OK
Zxdc	Zxdc	Zxdc	TSS19002	chr6:90319487-90353480	6.48873	6.04788	6.92958	OK
Aldh1l1	Aldh1l1	Aldh1l1	TSS18056	chr6:90500841-90549165	6.99172	6.53805	7.44539	OK
Mcm2	Mcm2	Mcm2	TSS13478	chr6:88833467-88848774	79.8755	78.4038	81.3473	OK
Slc41a3	Slc41a3	Slc41a3	TSS16232,TSS8977	chr6:90554873-90596406	6.8706	6.30138	7.43982	OK
Iqsec1	Iqsec1	Iqsec1	TSS12839,TSS25281	chr6:90609591-90760117	3.9568	3.67601	4.23759	OK
Wnt7a	Wnt7a	Wnt7a	TSS217	chr6:91313976-91361363	0	0	0	OK
4930471M09Rik	4930471M09Rik	4930471M09Rik	TSS14326	chr6:91380453-91390848	0.0223908	0	0.0671725	OK
1810044D09Rik	1810044D09Rik	1810044D09Rik	TSS15329	chr6:91390980-91391749	3.08942	2.17683	4.002	OK
Hdac11	Hdac11	Hdac11	TSS12542	chr6:91106808-91124677	1.36789	1.14525	1.59052	OK
Fbln2	Fbln2	Fbln2	TSS826	chr6:91162757-91222534	0.00504918	0	0.0193851	OK
Chchd4	Chchd4	Chchd4	TSS7766	chr6:91414269-91423417	27.7328	26.2486	29.217	OK
Tmem43	Tmem43	Tmem43	TSS14891	chr6:91423744-91438452	32.375	31.3622	33.3879	OK
Xpc	Xpc	Xpc	TSS23818	chr6:91439301-91465882	19.1895	18.5064	19.8727	OK
Lsm3	Lsm3	Lsm3	TSS13014	chr6:91466028-91472614	100.942	96.637	105.247	OK
Grip2	Grip2	Grip2	TSS25777	chr6:91711502-91757387	0.0126917	0	0.0273467	OK
4930590J08Rik	4930590J08Rik	4930590J08Rik	TSS24817	chr6:91854226-91900719	0	0	0	OK
Fgd5	Fgd5	Fgd5	TSS6573	chr6:91937103-92025999	0.181357	0.128286	0.234429	OK
Ccdc174	Ccdc174	Ccdc174	TSS7104	chr6:91828046-91849842	10.1278	9.38961	10.866	OK
Nup210	Nup210	Nup210	TSS9238	chr6:90963060-91066820	70.4362	69.4982	71.3743	OK
Slc6a6	Slc6a6	Slc6a6	TSS2283	chr6:91634060-91709057	27.4326	26.8024	28.0628	OK
9530026P05Rik	9530026P05Rik	9530026P05Rik	TSS15387	chr6:92890575-93061743	0	0	0	OK
Adamts9	Adamts9	Adamts9	TSS9607	chr6:92722692-92851435	0.0286896	0.00840299	0.0489762	OK
Trh	Trh	Trh	TSS27215	chr6:92192054-92194644	0	0	0	OK
Prickle2	Prickle2	Prickle2	TSS13905,TSS18471,TSS2619,TSS3513	chr6:92320885-92656178	0.00558856	0	0.0178828	OK
Rbsn	Rbsn	Rbsn	TSS23542	chr6:92136705-92164805	7.54882	7.19414	7.90349	OK
Magi1	Magi1	Magi1	TSS12682,TSS13797,TSS22975	chr6:93625446-94233911	0.0303128	0.00131971	0.0593058	OK
4930511A08Rik	4930511A08Rik	4930511A08Rik	TSS24166	chr6:94082916-94187436	0	0	0	OK
4930511E03Rik	4930511E03Rik	4930511E03Rik	TSS7698	chr6:94893827-94901539	0	0	0	OK
AY512915	AY512915	AY512915	TSS21971	chr6:95240567-95283987	0	0	0	OK
Slc25a26	Slc25a26	Slc25a26	TSS26678	chr6:94450307-94554646	2.62518	2.24974	3.00061	OK
Lrig1	Lrig1	Lrig1	TSS712	chr6:94554522-94650139	0.460612	0.367762	0.553463	OK
Mir7041	Mir7041	Mir7041	TSS7863	chr6:94556357-94556409	0	0	0	OK
Nr2c2	Nr2c2	Nr2c2	TSS4807	chr6:92041411-92123052	10.0146	9.47991	10.5494	OK
Mrps25	Mrps25	Mrps25	TSS22980	chr6:92119516-92134017	14.6132	13.8543	15.3721	OK
Kbtbd8	Kbtbd8	Kbtbd8	TSS4366	chr6:95067873-95079787	3.44974	3.15764	3.74183	OK
Eogt	Eogt	Eogt	TSS21800	chr6:97060937-97098877	2.29536	2.04003	2.55069	OK
Fam19a4	Fam19a4	Fam19a4	TSS16235	chr6:96781202-97010405	0	0	0	OK
Fam19a1	Fam19a1	Fam19a1	TSS5209	chr6:96063147-96607192	0	0	0	OK
1700123L14Rik	1700123L14Rik	1700123L14Rik	TSS6383	chr6:96114496-96116199	0	0	0	OK
Suclg2	Suclg2	Suclg2	TSS13521	chr6:95423002-95668840	27.0934	26.251	27.9357	OK
Tmf1	Tmf1	Tmf1	TSS22898	chr6:97101943-97129118	12.3362	11.9399	12.7325	OK
Lmod3	Lmod3	Lmod3	TSS12414	chr6:97188521-97202774	0	0	0	OK
Frmd4b	Frmd4b	Frmd4b	TSS16851	chr6:97236860-97567651	1.90081	1.7184	2.08323	OK
Gm765	Gm765	Gm765	TSS10959	chr6:98188007-98292748	0	0	0	OK
Arl6ip5	Arl6ip5	Arl6ip5	TSS13357	chr6:97160785-97183309	49.155	47.2721	51.0379	OK
Mitf	Mitf	Mitf	TSS12944,TSS21119,TSS3368	chr6:97757051-97971352	2.08832	1.87464	2.30201	OK
Uba3	Uba3	Uba3	TSS8545	chr6:97133625-97155641	22.7316	21.5373	23.9259	OK
Gpr27	Gpr27	Gpr27	TSS20996	chr6:99642672-99643812	0	0	0	OK
Prok2	Prok2	Prok2	TSS5417	chr6:99661292-99676386	0	0	0	OK
Eif4e3	Eif4e3	Eif4e3	TSS8941	chr6:99575130-99616765	9.99167	9.39041	10.5929	OK
1700049E22Rik	1700049E22Rik	1700049E22Rik	TSS4357	chr6:100477393-100483420	0	0	0	OK
Gxylt2	Gxylt2	Gxylt2	TSS19670	chr6:100654727-100755075	0.0381587	0	0.0822206	OK
Rybp	Rybp	Rybp	TSS17574	chr6:100178558-100237352	9.96513	9.51859	10.4117	OK
Shq1	Shq1	Shq1	TSS12957	chr6:100521804-100621151	6.50586	6.08089	6.93084	OK
Foxp1	Foxp1	Foxp1	TSS11678,TSS1658,TSS20517	chr6:98875335-99385339	16.2639	15.6583	16.8696	OK
Gm9871	Gm9871	Gm9871	TSS3431	chr6:101724242-101751976	0	0	0	OK
Mir6373	Mir6373	Mir6373	TSS13501	chr6:102744377-102744479	0	0	0	OK
Pdzrn3	Pdzrn3	Pdzrn3	TSS7661	chr6:101099600-101327891	0.016038	0	0.0345571	OK
Cntn6	Cntn6	Cntn6	TSS16688	chr6:104443037-104813399	0	0	0	OK
Chl1	Chl1	Chl1	TSS11932	chr6:103460869-103683029	0.188673	0.142254	0.235092	OK
Cntn3	Cntn3	Cntn3	TSS14660	chr6:102113299-102414661	0.0419678	0.0148697	0.0690659	OK
4930587E11Rik	4930587E11Rik	4930587E11Rik	TSS26800	chr6:102216093-102286670	0	0	0	OK
Gm19757	Gm19757	Gm19757	TSS10826	chr6:105431259-105442662	0.892815	0.728086	1.05755	OK
Cntn4	Cntn4	Cntn4	TSS9096,TSS9657	chr6:105627738-106649299	0	0	0	OK
Il5ra	Il5ra	Il5ra	TSS3540	chr6:106660372-106699031	1.05751	0.89402	1.221	OK
Ppp4r2	Ppp4r2	Ppp4r2	TSS9005	chr6:100783631-100818711	29.8168	28.9639	30.6698	OK
Lrrn1	Lrrn1	Lrrn1	TSS16061	chr6:107479719-107520222	0	0	0	OK
Setmar	Setmar	Setmar	TSS2009	chr6:108015038-108027121	3.12023	2.67735	3.56311	OK
Sumf1	Sumf1	Sumf1	TSS6540	chr6:108057014-108135577	11.0064	10.3877	11.6252	OK
Trnt1	Trnt1	Trnt1	TSS22096	chr6:106719131-106732468	20.1289	19.0659	21.192	OK
Crbn	Crbn	Crbn	TSS1524	chr6:106728238-106750081	12.2308	11.5789	12.8826	OK
0610040F04Rik	0610040F04Rik	0610040F04Rik	TSS22706,TSS4072	chr6:108527029-108610928	0.0134434	0	0.0788185	OK
Bhlhe40	Bhlhe40	Bhlhe40	TSS9754	chr6:108610622-108616919	7.36616	6.81183	7.92049	OK
Itpr1	Itpr1	Itpr1	TSS3525	chr6:108163089-108501110	17.2949	16.9016	17.6881	OK
Mir7661	Mir7661	Mir7661	TSS8389	chr6:108439736-108439797	0	0	0	OK
Arl8b	Arl8b	Arl8b	TSS14045	chr6:108733052-108773717	38.2355	37.1532	39.3178	OK
Grm7	Grm7	Grm7	TSS4907	chr6:110595591-111517224	0	0	0	OK
1700054K19Rik	1700054K19Rik	1700054K19Rik	TSS624	chr6:112160701-112162512	0	0	0	OK
Ssu2	Ssu2	Ssu2	TSS21246	chr6:112309317-112338017	0	0	0	OK
Cav3	Cav3	Cav3	TSS860	chr6:112409498-112422866	0	0	0	OK
Oxtr	Oxtr	Oxtr	TSS18583	chr6:112423677-112439802	0.0239202	0.00252532	0.045315	OK
Lmcd1	Lmcd1	Lmcd1	TSS15394	chr6:112223751-112280417	0.297466	0.170626	0.424306	OK
5031434C07Rik	5031434C07Rik	5031434C07Rik	TSS15211	chr6:112236787-112240313	0	0	0	OK
Srgap3	Srgap3	Srgap3	TSS2608	chr6:112667965-112897260	1.14626	1.04062	1.2519	OK
Rad18	Rad18	Rad18	TSS1608	chr6:112569844-112646664	14.7366	13.8539	15.6192	OK
Edem1	Edem1	Edem1	TSS5453	chr6:108778634-108809350	29.5953	28.923	30.2676	OK
Thumpd3	Thumpd3	Thumpd3	TSS16465	chr6:112996320-113018267	23.1637	21.7618	24.5657	OK
Gt(ROSA)26Sor	Gt(ROSA)26Sor	Gt(ROSA)26Sor	TSS23414	chr6:113017422-113027238	8.10531	7.09722	9.1134	OK
Lhfpl4	Lhfpl4	Lhfpl4	TSS15611	chr6:113118080-113145378	0.022894	0.00241698	0.043371	OK
Cpne9	Cpne9	Cpne9	TSS27628	chr6:113232300-113255565	0.0322727	0	0.0645611	OK
Setd5	Setd5	Setd5	TSS23816	chr6:113027632-113103418	17.2094	16.7277	17.6911	OK
Mtmr14	Mtmr14	Mtmr14	TSS12520	chr6:113187836-113231386	17.1574	16.398	17.9168	OK
Tada3	Tada3	Tada3	TSS11019	chr6:113316654-113327514	10.4375	9.70802	11.1669	OK
Ogg1	Ogg1	Ogg1	TSS22775	chr6:113276969-113284180	7.3205	6.57875	8.06225	OK
Camk1	Camk1	Camk1	TSS27612	chr6:113284117-113293916	23.4429	21.8524	25.0335	OK
Brpf1	Brpf1	Brpf1	TSS26042	chr6:113257130-113274856	15.6419	15.0059	16.278	OK
Cidec	Cidec	Cidec	TSS13123,TSS2822	chr6:113374627-113385754	0	0	0	OK
Rpusd3	Rpusd3	Rpusd3	TSS20470	chr6:113365312-113369334	4.69997	4.08682	5.31311	OK
Il17rc	Il17rc	Il17rc	TSS13766	chr6:113421448-113433157	0.124472	0.0500946	0.198849	OK
Il17re	Il17re	Il17re	TSS11404,TSS5814	chr6:113408477-113420745	0.415877	0.2971	0.534654	OK
Prrt3	Prrt3	Prrt3	TSS12735,TSS14453	chr6:113443632-113451925	0.208054	0.133983	0.282126	OK
Creld1	Creld1	Creld1	TSS15693	chr6:113433562-113443332	5.77326	5.25793	6.2886	OK
Jagn1	Jagn1	Jagn1	TSS27636,TSS4101	chr6:113392510-113398223	24.5941	22.8845	26.3036	OK
Emc3	Emc3	Emc3	TSS930	chr6:113464880-113481632	35.0543	33.7691	36.3394	OK
Fancd2os	Fancd2os	Fancd2os	TSS14113	chr6:113546755-113550709	0.425827	0.250813	0.600842	OK
Fancd2	Fancd2	Fancd2	TSS11195	chr6:113481675-113546279	10.1957	9.76431	10.6272	OK
Arpc4	Arpc4	Arpc4	TSS23255	chr6:113328106-113340441	97.7489	93.3152	102.183	OK
Ttll3	Ttll3	Ttll3	TSS1297,TSS4601	chr6:113339253-113364565	0.72118	0.517638	0.924721	OK
Vhl	Vhl	Vhl	TSS4444	chr6:113574014-113581627	12.4822	11.8399	13.1245	OK
Brk1	Brk1	Brk1	TSS19938	chr6:113554765-113566945	101.408	98.3538	104.462	OK
Irak2	Irak2	Irak2	TSS20269	chr6:113588460-113645020	5.31382	4.86743	5.7602	OK
Ghrl	Ghrl	Ghrl	TSS20734,TSS9587	chr6:113666112-113669905	0.0954308	0	0.425944	OK
Tatdn2	Tatdn2	Tatdn2	TSS5873	chr6:113647492-113661062	23.4148	22.5222	24.3073	OK
Mir7042	Mir7042	Mir7042	TSS2272	chr6:113657201-113657259	0	0	0	OK
Atp2b2	Atp2b2	Atp2b2	TSS18212,TSS21995	chr6:113695661-113992074	0	0	0	OK
Slc6a11	Slc6a11	Slc6a11	TSS8590	chr6:114081234-114199880	0	0	0	OK
Slc6a1	Slc6a1	Slc6a1	TSS21129	chr6:114232628-114267519	0	0	0	OK
Hrh1	Hrh1	Hrh1	TSS1223,TSS7764	chr6:114347929-114433290	0.251192	0.171846	0.330538	OK
Sec13	Sec13	Sec13	TSS1359	chr6:113678045-113690675	91.7801	89.1576	94.4027	OK
Vgll4	Vgll4	Vgll4	TSS16653	chr6:114812107-114871770	19.7111	18.4858	20.9364	OK
Atg7	Atg7	Atg7	TSS15553	chr6:114593118-114810632	11.2926	10.6217	11.9635	OK
Syn2	Syn2	Syn2	TSS21317	chr6:115084919-115232644	0	0	0	OK
Timp4	Timp4	Timp4	TSS10257	chr6:115195633-115201867	0	0	0	OK
Pparg	Pparg	Pparg	TSS15002,TSS22557,TSS24128,TSS2918	chr6:115310968-115440419	0.76427	0.559575	0.968966	OK
Tamm41	Tamm41	Tamm41	TSS15234	chr6:114954398-114987892	22.2002	20.8164	23.584	OK
Mkrn2os	Mkrn2os	Mkrn2os	TSS5174	chr6:115533564-115542594	0.0266597	0	0.0574437	OK
Tsen2	Tsen2	Tsen2	TSS25738	chr6:115494721-115528354	8.18167	7.52101	8.84233	OK
Tmem40	Tmem40	Tmem40	TSS11162,TSS12659,TSS13961,TSS23972	chr6:115679156-115712484	24.2538	22.5713	25.9364	OK
Mkrn2	Mkrn2	Mkrn2	TSS9038	chr6:115551955-115568688	11.3367	10.5063	12.1671	OK
Raf1	Raf1	Raf1	TSS21682	chr6:115568590-115626653	32.1091	30.4643	33.7539	OK
Efcab12	Efcab12	Efcab12	TSS9818	chr6:115760746-115788430	0.0530504	0.00973493	0.0963659	OK
Mbd4	Mbd4	Mbd4	TSS15338	chr6:115790714-115803359	6.52132	6.11706	6.92558	OK
H1foo	H1foo	H1foo	TSS14246	chr6:115894948-115900260	0	0	0	OK
Rho	Rho	Rho	TSS14251	chr6:115881944-115888848	0.00686443	0	0.0205933	OK
Ift122	Ift122	Ift122	TSS14631	chr6:115803545-115876717	2.35545	2.11377	2.59714	OK
9530062K07Rik	9530062K07Rik	9530062K07Rik	TSS27229	chr6:116149427-116158011	0.137415	0	0.274896	OK
Tmcc1	Tmcc1	Tmcc1	TSS6089	chr6:115968635-116143392	2.53251	2.3347	2.73032	OK
Plxnd1	Plxnd1	Plxnd1	TSS20554	chr6:115904828-115945023	8.13997	7.82113	8.45882	OK
Cand2	Cand2	Cand2	TSS14855	chr6:115724574-115755573	1.73225	1.54976	1.91473	OK
Rpl32	Rpl32	Rpl32	TSS733	chr6:115755531-115758761	2336.1	2236.69	2435.52	OK
Mir7660	Mir7660	Mir7660	TSS9110	chr6:115725674-115725737	0	0	0	OK
Snora7a	Snora7a	Snora7a	TSS15350	chr6:115757992-115758121	90.1026	35.7687	144.436	OK
Zfand4	Zfand4	Zfand4	TSS11567,TSS25223	chr6:116214236-116280322	5.4682	5.03021	5.90619	OK
Fam21	Fam21	Fam21	TSS6817	chr6:116158050-116212689	22.3591	21.681	23.0371	OK
Olfr211	Olfr211	Olfr211	TSS3254	chr6:116443628-116444558	0	0	0	OK
Olfr215	Olfr215	Olfr215	TSS23399	chr6:116532029-116532962	0	0	0	OK
Olfr213	Olfr213	Olfr213	TSS26435	chr6:116490472-116491456	0	0	0	OK
Olfr212	Olfr212	Olfr212	TSS3888	chr6:116456533-116467983	0.0588954	0.0143747	0.103416	OK
Olfr214	Olfr214	Olfr214	TSS11681	chr6:116506444-116507407	0	0	0	OK
Alox5	Alox5	Alox5	TSS4889	chr6:116360088-116411196	11.3685	10.7667	11.9702	OK
2020-03-08	2020-03-08	2020-03-08	TSS5016	chr6:116288039-116359561	10.5887	10.0683	11.1091	OK
Tmem72	Tmem72	Tmem72	TSS16770	chr6:116642742-116666776	0	0	0	OK
1700030F04Rik	1700030F04Rik	1700030F04Rik	TSS23758	chr6:117629224-117701787	0	0	0	OK
Cxcl12	Cxcl12	Cxcl12	TSS12528	chr6:117118552-117131386	0.141328	0.0686849	0.213971	OK
Zfp422	Zfp422	Zfp422	TSS10613,TSS22069,TSS23439	chr6:116574033-116579017	24.8022	23.5189	26.0854	OK
Zfp637	Zfp637	Zfp637	TSS1756	chr6:117791259-117795974	14.6448	13.484	15.8057	OK
Zfp239	Zfp239	Zfp239	TSS17571	chr6:117813094-117822784	3.63375	3.2684	3.99909	OK
Rassf4	Rassf4	Rassf4	TSS22637	chr6:116583025-116623854	16.726	16.247	17.205	OK
Mir7043	Mir7043	Mir7043	TSS18888	chr6:116595995-116596065	0	0	0	OK
8430408G22Rik	8430408G22Rik	8430408G22Rik	TSS27273	chr6:116600701-116602865	0.588117	0.370891	0.805344	OK
Fxyd4	Fxyd4	Fxyd4	TSS11134	chr6:117883576-117887353	0.0554913	0	0.213152	OK
Rasgef1a	Rasgef1a	Rasgef1a	TSS12883	chr6:118016402-118041564	0.0755087	0.0299752	0.121042	OK
Mir7044	Mir7044	Mir7044	TSS17353	chr6:118035209-118035281	0	0	0	OK
Gm30498	Gm30498	Gm30498	TSS8928	chr6:118250184-118258737	0	0	0	OK
Ret	Ret	Ret	TSS500	chr6:118101765-118147762	0.0680335	0.0378181	0.0982488	OK
1700069P05Rik	1700069P05Rik	1700069P05Rik	TSS27052	chr6:118196712-118198472	0	0	0	OK
Zfp9	Zfp9	Zfp9	TSS12585	chr6:118411967-118429291	0.0953678	0.0491076	0.141628	OK
Zfp248	Zfp248	Zfp248	TSS5212	chr6:118377336-118405524	1.04888	0.88774	1.21002	OK
Csgalnact2	Csgalnact2	Csgalnact2	TSS11604	chr6:118057470-118089158	48.211	47.1155	49.3064	OK
Ankrd26	Ankrd26	Ankrd26	TSS8199	chr6:118452581-118512274	3.55817	3.32312	3.79322	OK
Cacna2d4	Cacna2d4	Cacna2d4	TSS16728	chr6:119186543-119302425	0.257689	0.194726	0.320651	OK
Lrtm2	Lrtm2	Lrtm2	TSS20666,TSS8845	chr6:119265150-119280784	0.142026	0.0795412	0.204512	OK
Bms1	Bms1	Bms1	TSS11535	chr6:118333398-118369435	29.3595	28.5801	30.1389	OK
Cacna1c	Cacna1c	Cacna1c	TSS20654,TSS21546,TSS2988	chr6:118537257-119146427	0.0261476	0.00985488	0.0424403	OK
4931430N09Rik	4931430N09Rik	4931430N09Rik	TSS6950	chr6:118830175-118835561	0	0	0	OK
Dcp1b	Dcp1b	Dcp1b	TSS21719	chr6:119125270-119171632	2.75385	2.48218	3.02553	OK
3110021A11Rik	3110021A11Rik	3110021A11Rik	TSS7122	chr6:119798210-119799034	0	0	0	OK
Wnt5b	Wnt5b	Wnt5b	TSS11521,TSS14188,TSS381	chr6:119382548-119494365	0.0324432	0	0.083384	OK
Fbxl14	Fbxl14	Fbxl14	TSS23277	chr6:119429685-119433904	19.0719	18.4422	19.7015	OK
Erc1	Erc1	Erc1	TSS1768	chr6:119520813-119798168	2.43028	2.23239	2.62818	OK
Adipor2	Adipor2	Adipor2	TSS21932	chr6:119303167-119367501	52.154	51.0599	53.2481	OK
Rad52	Rad52	Rad52	TSS24729	chr6:119852715-119872841	6.209	5.58981	6.82819	OK
B4galnt3	B4galnt3	B4galnt3	TSS1986	chr6:120153827-120244577	0	0	0	OK
Ninj2	Ninj2	Ninj2	TSS12572	chr6:120043397-120150356	0	0	0	OK
Ccdc77	Ccdc77	Ccdc77	TSS17859,TSS6339	chr6:120274339-120314387	6.4546	5.92965	6.97956	OK
Kdm5a	Kdm5a	Kdm5a	TSS6451	chr6:120314116-120394592	11.8373	11.2609	12.4138	OK
Cecr6	Cecr6	Cecr6	TSS10667	chr6:120438956-120443825	0.129845	0.0816215	0.178068	OK
1700072O05Rik	1700072O05Rik	1700072O05Rik	TSS8455	chr6:120504813-120524222	0	0	0	OK
Wnk1	Wnk1	Wnk1	TSS8316	chr6:119873986-119988673	14.409	13.8487	14.9694	OK
Mir706	Mir706	Mir706	TSS12734	chr6:119984245-119984329	0	0	0	OK
Cecr5	Cecr5	Cecr5	TSS3577	chr6:120459511-120481317	6.91963	6.33285	7.5064	OK
Slc25a18	Slc25a18	Slc25a18	TSS13925	chr6:120723785-120744000	0.105654	0.0193879	0.191921	OK
Cecr2	Cecr2	Cecr2	TSS21944	chr6:120616438-120721209	2.71663	2.55723	2.87602	OK
Il17ra	Il17ra	Il17ra	TSS19800	chr6:120413214-120433745	33.1861	32.3228	34.0494	OK
Atp6v1e1	Atp6v1e1	Atp6v1e1	TSS2192	chr6:120745261-120772703	67.1539	64.8134	69.4944	OK
Bcl2l13	Bcl2l13	Bcl2l13	TSS22726	chr6:120786247-120842860	9.39324	9.05138	9.73509	OK
Bid	Bid	Bid	TSS17188	chr6:120843136-120866838	27.3833	26.2254	28.5412	OK
Mical3	Mical3	Mical3	TSS20424,TSS24567	chr6:120881563-121081040	2.98843	2.72738	3.24947	OK
Pex26	Pex26	Pex26	TSS22425	chr6:121133684-121148855	5.62041	5.22679	6.01403	OK
Iqsec3	Iqsec3	Iqsec3	TSS5504	chr6:121322945-121423696	0	0	0	OK
A2m	A2m	A2m	TSS22803	chr6:121586190-121629256	0	0	0	OK
Slc6a12	Slc6a12	Slc6a12	TSS15498	chr6:121296714-121315791	0.158352	0.0836549	0.233049	OK
Slc6a13	Slc6a13	Slc6a13	TSS24285	chr6:121250313-121287736	1.19113	0.966027	1.41623	OK
Mug2	Mug2	Mug2	TSS7448	chr6:121956815-122035985	0	0	0	OK
Mug1	Mug1	Mug1	TSS5674	chr6:121788558-121839075	0.0281345	0.00516278	0.0511062	OK
Usp18	Usp18	Usp18	TSS4180	chr6:121195923-121220935	7.3418	6.71172	7.97188	OK
Tuba8	Tuba8	Tuba8	TSS5469	chr6:121160787-121176115	41.5161	39.8508	43.1815	OK
Mug-ps1	Mug-ps1	Mug-ps1	TSS750	chr6:122126070-122198584	0	0	0	OK
Gm10319	Gm10319	Gm10319	TSS5699	chr6:122086645-122100976	0	0	0	OK
Klrg1	Klrg1	Klrg1	TSS8410	chr6:122220618-122232851	0.0708516	0	0.141738	OK
Hnrnpf	Hnrnpf	Hnrnpf	TSS20777,TSS21711,TSS3945,TSS8768	chr6:117850357-117875640	381.329	371.437	391.22	OK
Rimklb	Rimklb	Rimklb	TSS15856	chr6:122403626-122436323	0	0	0	OK
Aicda	Aicda	Aicda	TSS24196	chr6:122503826-122514198	0.0756317	0.022152	0.129111	OK
Mfap5	Mfap5	Mfap5	TSS7566	chr6:122463693-122479305	0	0	0	OK
Dppa3	Dppa3	Dppa3	TSS11223	chr6:122576441-122580289	0	0	0	OK
Gdf3	Gdf3	Gdf3	TSS16515	chr6:122555420-122560089	2.98658	2.62184	3.35133	OK
Nanog	Nanog	Nanog	TSS13206,TSS14131	chr6:122657506-122664651	0.367721	0.229429	0.506014	OK
Phc1	Phc1	Phc1	TSS13823,TSS2937	chr6:122267748-122290245	3.46948	3.166	3.77296	OK
Apobec1	Apobec1	Apobec1	TSS26615	chr6:122527809-122552462	9.61402	8.87395	10.3541	OK
Foxj2	Foxj2	Foxj2	TSS16776	chr6:122770201-122795384	2.89757	2.6413	3.15384	OK
Mir7231	Mir7231	Mir7231	TSS6964	chr6:122781394-122781455	0	0	0	OK
C3ar1	C3ar1	C3ar1	TSS21157	chr6:122797157-122806175	1.83454	1.63923	2.02984	OK
Slc2a3	Slc2a3	Slc2a3	TSS26947	chr6:122677826-122692763	15.6888	15.0985	16.2792	OK
Clec4a1	Clec4a1	Clec4a1	TSS17276	chr6:122871865-122884637	3.85591	3.36373	4.34809	OK
Necap1	Necap1	Necap1	TSS9266	chr6:122824574-122838959	9.66989	9.06083	10.2789	OK
Clec4a4	Clec4a4	Clec4a4	TSS10889	chr6:122940384-122974439	0.285976	0.121	0.450953	OK
Clec4b1	Clec4b1	Clec4b1	TSS7815	chr6:122999979-123021573	2.30974	1.71495	2.90454	OK
Clec4a3	Clec4a3	Clec4a3	TSS16336,TSS22504	chr6:122902532-122919896	7.81377	6.97727	8.65027	OK
Clec4b2	Clec4b2	Clec4b2	TSS6331	chr6:123123040-123154689	0.796581	0.517817	1.07535	OK
Clec4n	Clec4n	Clec4n	TSS5243	chr6:123179860-123197042	6.91316	6.12469	7.70164	OK
Clec4a2	Clec4a2	Clec4a2	TSS10787,TSS5020	chr6:123072707-123094017	8.04423	7.43415	8.65431	OK
M6pr	M6pr	M6pr	TSS1522	chr6:122259027-122267695	158.508	155.92	161.095	OK
Vmn2r19	Vmn2r19	Vmn2r19	TSS13188	chr6:123258350-123286555	0	0	0	OK
Vmn2r20	Vmn2r20	Vmn2r20	TSS16735	chr6:123335279-123368079	0	0	0	OK
Vmn2r23	Vmn2r23	Vmn2r23	TSS11021	chr6:123652838-123692257	0	0	0	OK
Clec4d	Clec4d	Clec4d	TSS23704	chr6:123212124-123225286	13.1739	12.0811	14.2667	OK
Vmn2r21	Vmn2r21	Vmn2r21	TSS15891	chr6:123442525-123483424	0	0	0	OK
Vmn2r24	Vmn2r24	Vmn2r24	TSS562	chr6:123728988-123766298	0	0	0	OK
Vmn2r26	Vmn2r26	Vmn2r26	TSS7227	chr6:123974775-124012053	0	0	0	OK
Vmn2r27	Vmn2r27	Vmn2r27	TSS11463	chr6:124141613-124181802	0	0	0	OK
Vmn2r22	Vmn2r22	Vmn2r22	TSS8373	chr6:123559775-123600653	0	0	0	OK
Vmn2r25	Vmn2r25	Vmn2r25	TSS2642	chr6:123772831-123803208	0	0	0	OK
Clec4e	Clec4e	Clec4e	TSS22223	chr6:123231806-123239889	11.8841	11.2278	12.5403	OK
1700027F06Rik	1700027F06Rik	1700027F06Rik	TSS6820	chr6:124313299-124314504	0	0	0	OK
1700013D24Rik	1700013D24Rik	1700013D24Rik	TSS16278	chr6:124297611-124307104	0	0	0	OK
Cd163	Cd163	Cd163	TSS14342	chr6:124254668-124280545	0.876017	0.740074	1.01196	OK
Clstn3	Clstn3	Clstn3	TSS17255	chr6:124380773-124414802	3.85528	3.56258	4.14798	OK
C1rl	C1rl	C1rl	TSS24047	chr6:124443130-124460661	2.56429	2.28698	2.8416	OK
C1s1	C1s1	C1s1	TSS12088,TSS26387	chr6:124480361-124492377	0.0384043	0	0.0776451	OK
C1ra	C1ra	C1ra	TSS23831	chr6:124462638-124473458	2.04518	1.78352	2.30684	OK
C1s2	C1s2	C1s2	TSS17624	chr6:124574642-124586103	0.0506846	0.0093008	0.0920684	OK
C1rb	C1rb	C1rb	TSS27436	chr6:124520447-124531062	0.349899	0.225517	0.47428	OK
Pex5	Pex5	Pex5	TSS11808,TSS26850	chr6:124346833-124365085	19.2997	18.3913	20.208	OK
Lpcat3	Lpcat3	Lpcat3	TSS13809	chr6:124613121-124654734	23.8242	22.4667	25.1818	OK
Emg1	Emg1	Emg1	TSS20355	chr6:124654387-124662196	106.993	101.517	112.47	OK
Mir141	Mir141	Mir141	TSS9944	chr6:124667931-124668003	0	0	0	OK
Mir200c	Mir200c	Mir200c	TSS16319	chr6:124668339-124668408	0	0	0	OK
Phb2	Phb2	Phb2	TSS11037	chr6:124662306-124666963	140.304	137.102	143.506	OK
Lrrc23	Lrrc23	Lrrc23	TSS18633	chr6:124719886-124729745	0.0496269	0	0.106931	OK
Atn1	Atn1	Atn1	TSS22586	chr6:124692561-124706505	0.622361	0.510745	0.733977	OK
Eno2	Eno2	Eno2	TSS18467	chr6:124710070-124719691	0.157537	0.075997	0.239077	OK
Grcc10	Grcc10	Grcc10	TSS6148	chr6:124689201-124691097	96.0463	91.5186	100.574	OK
Ptpn6	Ptpn6	Ptpn6	TSS1837,TSS3631	chr6:124670724-124688727	108.617	103.832	113.402	OK
P3h3	P3h3	P3h3	TSS7600	chr6:124791112-124807705	2.53341	2.24585	2.82096	OK
Gnb3	Gnb3	Gnb3	TSS4598	chr6:124784257-124790293	0.0377026	0	0.0812378	OK
Gpr162	Gpr162	Gpr162	TSS10340	chr6:124808462-124813935	0.705898	0.550789	0.861007	OK
Spsb2	Spsb2	Spsb2	TSS23140,TSS3971,TSS7047	chr6:124758678-124760634	7.2757	6.46521	8.08619	OK
Tpi1	Tpi1	Tpi1	TSS10063	chr6:124760609-124764314	205.262	196.099	214.425	OK
Cd4	Cd4	Cd4	TSS21860	chr6:124814710-124838227	1.30241	1.10584	1.49899	OK
Lag3	Lag3	Lag3	TSS19125	chr6:124854376-124861723	2.56213	2.21333	2.91092	OK
Cdca3	Cdca3	Cdca3	TSS14638	chr6:124780193-124783719	57.9995	56.0731	59.9258	OK
Usp5	Usp5	Usp5	TSS12155	chr6:124765036-124779465	56.0266	54.7538	57.2994	OK
Ptms	Ptms	Ptms	TSS10196	chr6:124863692-124867964	38.8171	36.9938	40.6404	OK
Pianp	Pianp	Pianp	TSS12266,TSS19973,TSS5291	chr6:124946737-124953117	0.0334834	0	0.0849988	OK
Cops7a	Cops7a	Cops7a	TSS20055,TSS24492	chr6:124908428-124915547	31.9254	30.2201	33.6306	OK
Mlf2	Mlf2	Mlf2	TSS21270	chr6:124881405-124886167	60.9814	57.8378	64.1249	OK
Acrbp	Acrbp	Acrbp	TSS15605	chr6:124999944-125013283	1.50601	1.16009	1.85193	OK
Lpar5	Lpar5	Lpar5	TSS15295,TSS9881	chr6:125017937-125032490	2.18163	1.79277	2.5705	OK
Zfp384	Zfp384	Zfp384	TSS17185,TSS26874	chr6:124959255-124987888	9.21179	8.64127	9.78231	OK
4930557K07Rik	4930557K07Rik	4930557K07Rik	TSS7475	chr6:124960193-124999871	0	0	0	OK
Ing4	Ing4	Ing4	TSS24230	chr6:124989865-124999282	21.1491	20.0367	22.2616	OK
Nop2	Nop2	Nop2	TSS4006	chr6:125081900-125094771	44.8061	43.5619	46.0504	OK
Iffo1	Iffo1	Iffo1	TSS25798	chr6:125095241-125111800	6.10669	5.65835	6.55504	OK
Chd4	Chd4	Chd4	TSS17346	chr6:125046180-125080519	98.3933	97.2325	99.5542	OK
Mir7045	Mir7045	Mir7045	TSS16965	chr6:125047041-125047104	0	0	0	OK
Mir3098	Mir3098	Mir3098	TSS21095	chr6:125145809-125145896	0	0	0	OK
Vamp1	Vamp1	Vamp1	TSS3300	chr6:125165598-125172324	2.40791	2.12801	2.68781	OK
Mrpl51	Mrpl51	Mrpl51	TSS16581	chr6:125142217-125144410	42.8497	41.211	44.4884	OK
Tuba3a	Tuba3a	Tuba3a	TSS23260	chr6:125228291-125236060	0	0	0	OK
4930417O13Rik	4930417O13Rik	4930417O13Rik	TSS2951	chr6:125215542-125223795	0.0914129	0	0.18287	OK
Scnn1a	Scnn1a	Scnn1a	TSS13106	chr6:125271357-125294960	0.132794	0.0748381	0.190751	OK
Tapbpl	Tapbpl	Tapbpl	TSS16882	chr6:125174229-125181878	14.4798	13.6743	15.2853	OK
E130112N10Rik	E130112N10Rik	E130112N10Rik	TSS16025	chr6:125181293-125189952	0.267723	0.128202	0.407245	OK
Cd27	Cd27	Cd27	TSS20116	chr6:125182639-125187045	18.841	17.5596	20.1225	OK
Mir8113	Mir8113	Mir8113	TSS5157	chr6:125184701-125184830	0	0	0	OK
Plekhg6	Plekhg6	Plekhg6	TSS3285	chr6:125312668-125330522	0.118205	0.0591025	0.177308	OK
Ltbr	Ltbr	Ltbr	TSS14125	chr6:125256588-125263888	26.7558	25.6729	27.8387	OK
Tnfrsf1a	Tnfrsf1a	Tnfrsf1a	TSS14652	chr6:125299740-125312501	25.725	24.6802	26.7698	OK
Ncapd2	Ncapd2	Ncapd2	TSS1209	chr6:125118024-125141604	66.7223	65.5691	67.8755	OK
Scarna10	Scarna10	Scarna10	TSS7445	chr6:125136378-125136449	0	0	0	OK
Ano2	Ano2	Ano2	TSS3386	chr6:125640436-125990146	0	0	0	OK
Ntf3	Ntf3	Ntf3	TSS3681,TSS9236	chr6:126051429-126116762	0	0	0	OK
Gm10415	Gm10415	Gm10415	TSS589	chr6:126236666-126278704	0	0	0	OK
Kcna1	Kcna1	Kcna1	TSS9686	chr6:126586480-126595819	0	0	0	OK
Kcna6	Kcna6	Kcna6	TSS16352	chr6:126658346-126690692	0	0	0	OK
Kcna5	Kcna5	Kcna5	TSS24472	chr6:126482568-126485573	0.0148487	0	0.0358772	OK
Cd9	Cd9	Cd9	TSS10250	chr6:125410283-125444773	101.453	98.5502	104.355	OK
Vwf	Vwf	Vwf	TSS7923	chr6:125502965-125636697	6.64693	6.39287	6.90099	OK
Dyrk4	Dyrk4	Dyrk4	TSS25424	chr6:126826216-126871857	0.0331982	0	0.0715322	OK
Akap3	Akap3	Akap3	TSS10309	chr6:126803115-126824326	0	0	0	OK
Rad51ap1	Rad51ap1	Rad51ap1	TSS26379	chr6:126873436-126889573	19.8173	18.815	20.8196	OK
Fgf23	Fgf23	Fgf23	TSS26235	chr6:127022919-127032314	0	0	0	OK
Fgf6	Fgf6	Fgf6	TSS5792	chr6:126965559-126974736	0	0	0	OK
Ndufa9	Ndufa9	Ndufa9	TSS27346	chr6:126771880-126799162	70.3036	68.0322	72.5749	OK
Tigar	Tigar	Tigar	TSS15743	chr6:127035133-127059570	3.43179	3.14009	3.7235	OK
D6Wsu163e	D6Wsu163e	D6Wsu163e	TSS6963	chr6:126889983-126925722	16.0161	15.2069	16.8253	OK
Gm38404	Gm38404	Gm38404	TSS13949	chr6:127246203-127257985	0	0	0	OK
Parp11	Parp11	Parp11	TSS929	chr6:127403740-127444257	5.61319	5.24573	5.98066	OK
Gapdh	Gapdh	Gapdh	TSS11539,TSS2589	chr6:125111869-125116485	818.884	793.084	844.684	OK
Prmt8	Prmt8	Prmt8	TSS9141	chr6:127639026-127719177	0	0	0	OK
Cracr2a	Cracr2a	Cracr2a	TSS9650	chr6:127527992-127579956	3.65255	3.07503	4.23007	OK
Mir7233	Mir7233	Mir7233	TSS25438	chr6:127738101-127738161	0	0	0	OK
Tspan11	Tspan11	Tspan11	TSS18985	chr6:127837639-127903049	0.00520957	0	0.0156287	OK
Tead4	Tead4	Tead4	TSS3133	chr6:128177160-128250831	0.00757789	0	0.0292486	OK
Tspan9	Tspan9	Tspan9	TSS5168	chr6:127911417-128093596	1.77407	1.57405	1.97408	OK
9330102E08Rik	9330102E08Rik	9330102E08Rik	TSS21914	chr6:128119717-128133821	0.0171686	0	0.0369932	OK
Tulp3	Tulp3	Tulp3	TSS25505	chr6:128271178-128305869	0.663418	0.530793	0.796043	OK
Ccnd2	Ccnd2	Ccnd2	TSS25609	chr6:127075726-127101066	23.2701	22.6728	23.8673	OK
9330179D12Rik	9330179D12Rik	9330179D12Rik	TSS17335,TSS20090	chr6:127099406-127162437	0.202207	0.0639177	0.340497	OK
Rhno1	Rhno1	Rhno1	TSS25616,TSS3372	chr6:128307017-128312915	13.8943	12.8625	14.9262	OK
Nrip2	Nrip2	Nrip2	TSS19074	chr6:128349783-128358953	0.268696	0.147791	0.389602	OK
Itfg2	Itfg2	Itfg2	TSS6379	chr6:128359461-128374928	6.47778	5.96745	6.98812	OK
Foxm1	Foxm1	Foxm1	TSS109	chr6:128313011-128325904	8.87278	8.31102	9.43454	OK
4933413G19Rik	4933413G19Rik	4933413G19Rik	TSS10381	chr6:128325527-128335162	0	0	0	OK
BC048546	BC048546	BC048546	TSS6428	chr6:128489839-128531624	0	0	0	OK
Klrb1	Klrb1	Klrb1	TSS15000	chr6:128656525-128673064	0	0	0	OK
Clec2h	Clec2h	Clec2h	TSS702	chr6:128612402-128627392	0	0	0	OK
Klrb1c	Klrb1c	Klrb1c	TSS21145	chr6:128728502-128738659	0.436492	0.312536	0.560449	OK
Klrb1a	Klrb1a	Klrb1a	TSS14245	chr6:128559244-128572952	0.0763857	0	0.173121	OK
Gm10069	Gm10069	Gm10069	TSS23544	chr6:128388774-128453299	0.0757159	0.0231852	0.128247	OK
Pzp	Pzp	Pzp	TSS16980	chr6:128433584-128476738	0	0	0	OK
Klrb1b	Klrb1b	Klrb1b	TSS10956	chr6:128763723-128776333	3.1657	2.80216	3.52923	OK
Mir7649	Mir7649	Mir7649	TSS26731	chr6:128881810-128881863	0	0	0	OK
Clec2f	Clec2f	Clec2f	TSS21235	chr6:128964129-128970545	2.47597	1.81511	3.13683	OK
Clec2g	Clec2g	Clec2g	TSS13680,TSS26410	chr6:128884398-128934725	0.0297656	0	0.0780971	OK
Gm15987	Gm15987	Gm15987	TSS94	chr6:128902370-128925047	2.1742	1.7116	2.63679	OK
Mir7649	Mir7649	Mir7649	TSS6834	chr6:128924857-128924913	0	0	0	OK
BC064078	BC064078	BC064078	TSS11872	chr6:128943037-128956667	9.4248	8.32676	10.5228	OK
Klrb1-ps1	Klrb1-ps1	Klrb1-ps1	TSS22025	chr6:129066535-129079464	0	0	0	OK
Clec2e	Clec2e	Clec2e	TSS25659	chr6:129041833-129050921	0	0	0	OK
Klrb1f	Klrb1f	Klrb1f	TSS17305	chr6:128995918-129007489	3.94177	3.44787	4.43567	OK
BC035044	BC035044	BC035044	TSS10351	chr6:128798061-128841142	43.0062	40.3262	45.6862	OK
Clec2i	Clec2i	Clec2i	TSS16010	chr6:128837604-128848185	9.88047	9.18343	10.5775	OK
Fkbp4	Fkbp4	Fkbp4	TSS4887	chr6:128380124-128388649	131.426	129.036	133.815	OK
2310001H17Rik	2310001H17Rik	2310001H17Rik	TSS24019,TSS9637	chr6:129182640-129188500	4.14283	3.28716	4.99849	OK
4922502D21Rik	4922502D21Rik	4922502D21Rik	TSS5143	chr6:129272182-129281799	0.0150936	0	0.0452807	OK
Clec2d	Clec2d	Clec2d	TSS25872	chr6:129130632-129136553	54.5522	52.4528	56.6515	OK
Cd69	Cd69	Cd69	TSS452	chr6:129217342-129225387	14.9226	13.9851	15.8601	OK
Clec12b	Clec12b	Clec12b	TSS11654,TSS2991	chr6:129325530-129335892	0	0	0	OK
Clec1a	Clec1a	Clec1a	TSS17914	chr6:129376701-129402018	0.264945	0.180001	0.349889	OK
Clec1b	Clec1b	Clec1b	TSS19550	chr6:129347314-129355431	0.75918	0.489821	1.02854	OK
Clec9a	Clec9a	Clec9a	TSS5109	chr6:129358879-129374782	0.461777	0.344572	0.578983	OK
Tmem52b	Tmem52b	Tmem52b	TSS25637	chr6:129462574-129469245	0.00778153	0	0.0233446	OK
Olr1	Olr1	Olr1	TSS8606	chr6:129435265-129457183	1.59038	1.37776	1.80301	OK
Clec7a	Clec7a	Clec7a	TSS12112	chr6:129411608-129422797	11.0757	10.268	11.8833	OK
Klre1	Klre1	Klre1	TSS6489	chr6:129528303-129535845	0.852353	0.541118	1.16359	OK
Clec12a	Clec12a	Clec12a	TSS33	chr6:129300261-129315321	60.6037	59.0164	62.1911	OK
Klrd1	Klrd1	Klrd1	TSS26670	chr6:129541828-129548793	11.0736	9.90427	12.2429	OK
Klrc3	Klrc3	Klrc3	TSS2509	chr6:129589102-129593306	0.0426451	0	0.127935	OK
Klrc2	Klrc2	Klrc2	TSS1669,TSS22321	chr6:129606363-129610614	0.485062	0.190583	0.779542	OK
Klri1	Klri1	Klri1	TSS8351	chr6:129647235-129667150	0.158079	0.0166889	0.29947	OK
Mir680-1	Mir680-1	Mir680-1	TSS27441	chr6:129641552-129641661	0	0	0	OK
Gm156	Gm156	Gm156	TSS2048	chr6:129716664-129725867	0	0	0	OK
Klri2	Klri2	Klri2	TSS13951	chr6:129679058-129690502	0.444128	0.343261	0.544995	OK
Klrc1	Klrc1	Klrc1	TSS14028	chr6:129616034-129628991	1.82377	1.52037	2.12716	OK
Klra5	Klra5	Klra5	TSS11357	chr6:129849008-129863242	0.021476	0	0.0644281	OK
Klrk1	Klrk1	Klrk1	TSS1865,TSS23739	chr6:129560340-129573882	3.72814	3.39076	4.06553	OK
Klra17	Klra17	Klra17	TSS26359	chr6:129781171-129826690	2.11507	1.69224	2.5379	OK
1700101I11Rik	1700101I11Rik	1700101I11Rik	TSS18490	chr6:129482201-129483302	0.298926	0.0888623	0.50899	OK
Gabarapl1	Gabarapl1	Gabarapl1	TSS25403	chr6:129483209-129492349	45.2441	42.8137	47.6746	OK
Klra2	Klra2	Klra2	TSS10030	chr6:131169252-131197380	0.530116	0.356868	0.703363	OK
Styk1	Styk1	Styk1	TSS5858	chr6:131249161-131263845	0.0131206	0	0.0317018	OK
Magohb	Magohb	Magohb	TSS6110	chr6:131234406-131243262	23.0807	21.2598	24.9017	OK
Klra22	Klra22	Klra22	TSS7594	chr6:129922099-130330826	1.9174e-32	0	0.03967	OK
Klra15	Klra15	Klra15	TSS3148	chr6:129922110-130330680	6.92569e-16	0	0.0468262	OK
Klra18	Klra18	Klra18	TSS22326	chr6:129993749-130017276	0.264099	0.0883468	0.43985	OK
Klra4	Klra4	Klra4	TSS25431	chr6:129994034-130017289	0.495461	0.22214	0.768783	OK
Klra12	Klra12	Klra12	TSS23622	chr6:129994041-130256499	1.94812e-20	0	0.061207	OK
Klra13-ps	Klra13-ps	Klra13-ps	TSS6503	chr6:130241178-130256450	0.130981	0	0.279238	OK
Klra23	Klra23	Klra23	TSS10935	chr6:130241178-130258379	1.10965e-05	0	0.0551942	OK
Klra1	Klra1	Klra1	TSS25641	chr6:130313935-130336892	0.408124	0.253591	0.562656	OK
Klra6	Klra6	Klra6	TSS17266	chr6:129963050-129976972	0.164995	0.0235112	0.306479	OK
Klra19	Klra19	Klra19	TSS9771	chr6:129963051-129976978	0.0585847	0	0.16231	OK
Klra21	Klra21	Klra21	TSS14036	chr6:130032615-130079897	0.0775258	0	0.175037	OK
Klra8	Klra8	Klra8	TSS1617,TSS16346	chr6:130065243-130079916	0.360622	0.170894	0.55035	OK
Klra14-ps	Klra14-ps	Klra14-ps	TSS1496	chr6:130099123-130110766	0.0677942	0	0.191648	OK
Klra9	Klra9	Klra9	TSS25750	chr6:130128699-130143130	0.473631	0.275127	0.672135	OK
Klra7	Klra7	Klra7	TSS11133,TSS26636	chr6:130168622-130183340	0.889639	0.59131	1.18797	OK
Klra10	Klra10	Klra10	TSS18543	chr6:130219211-130231946	0.0323454	0	0.0970363	OK
Klra3	Klra3	Klra3	TSS23190	chr6:130273306-130287644	0.269063	0.111221	0.426905	OK
5430401F13Rik	5430401F13Rik	5430401F13Rik	TSS18320	chr6:131493779-131503775	0	0	0	OK
Tas2r114	Tas2r114	Tas2r114	TSS1747	chr6:131639151-131640081	0	0	0	OK
Tas2r105	Tas2r105	Tas2r105	TSS3514	chr6:131636578-131637481	0	0	0	OK
Tas2r104	Tas2r104	Tas2r104	TSS1067	chr6:131634853-131635762	0	0	0	OK
Tas2r106	Tas2r106	Tas2r106	TSS5815	chr6:131627977-131628904	0	0	0	OK
Tas2r130	Tas2r130	Tas2r130	TSS6754	chr6:131579909-131580848	0	0	0	OK
Prh1	Prh1	Prh1	TSS27110	chr6:132519859-132522419	0	0	0	OK
Tas2r120	Tas2r120	Tas2r120	TSS6206	chr6:132606974-132607862	0	0	0	OK
Tas2r107	Tas2r107	Tas2r107	TSS12723	chr6:131609175-131610102	0	0	0	OK
A630073D07Rik	A630073D07Rik	A630073D07Rik	TSS25203	chr6:132575128-132577529	0	0	0	OK
Prp2	Prp2	Prp2	TSS15268	chr6:132545963-132550720	0	0	0	OK
Tas2r121	Tas2r121	Tas2r121	TSS19354	chr6:132650107-132651025	0	0	0	OK
Tas2r115	Tas2r115	Tas2r115	TSS1283	chr6:132687071-132688004	0	0	0	OK
Tas2r122	Tas2r122	Tas2r122	TSS16977	chr6:132661016-132661946	0	0	0	OK
Tas2r124	Tas2r124	Tas2r124	TSS13990	chr6:132704747-132705677	0	0	0	OK
Tas2r102	Tas2r102	Tas2r102	TSS1451	chr6:132712148-132713192	0	0	0	OK
Gm4736	Gm4736	Gm4736	TSS1545	chr6:132064238-132314153	0	0	0	OK
Gm8882	Gm8882	Gm8882	TSS1544	chr6:132311122-132314152	0	0	0	OK
Prb1	Prb1	Prb1	TSS25065	chr6:132156812-132160539	0	0	0	OK
Prpmp5	Prpmp5	Prpmp5	TSS19825	chr6:132261607-132264761	0	0	0	OK
Tas2r136	Tas2r136	Tas2r136	TSS2930	chr6:132727196-132728180	0	0	0	OK
Tas2r117	Tas2r117	Tas2r117	TSS4025	chr6:132752918-132753911	0	0	0	OK
Tas2r123	Tas2r123	Tas2r123	TSS17870	chr6:132797159-132798161	0	0	0	OK
Tas2r116	Tas2r116	Tas2r116	TSS25099	chr6:132805455-132806373	0	0	0	OK
Tas2r110	Tas2r110	Tas2r110	TSS1896	chr6:132818025-132819027	0	0	0	OK
Tas2r113	Tas2r113	Tas2r113	TSS3550	chr6:132843028-132843958	0	0	0	OK
Tas2r129	Tas2r129	Tas2r129	TSS4975	chr6:132901119-132902082	0	0	0	OK
Tas2r131	Tas2r131	Tas2r131	TSS24883	chr6:132906929-132907862	0	0	0	OK
Tas2r125	Tas2r125	Tas2r125	TSS2545	chr6:132859668-132860604	0	0	0	OK
Tas2r109	Tas2r109	Tas2r109	TSS16781	chr6:132930032-132930983	0	0	0	OK
Tas2r103	Tas2r103	Tas2r103	TSS21652	chr6:132986180-132987119	0	0	0	OK
Tas2r140	Tas2r140	Tas2r140	TSS16555	chr6:133004872-133005811	0	0	0	OK
Gm5885	Gm5885	Gm5885	TSS13590	chr6:133479206-133482780	0	0	0	OK
Kap	Kap	Kap	TSS21425	chr6:133799872-133803685	0	0	0	OK
5530400C23Rik	5530400C23Rik	5530400C23Rik	TSS22651	chr6:133242233-133245808	0	0	0	OK
Gm5886	Gm5886	Gm5886	TSS18977	chr6:133714015-133717426	0	0	0	OK
Smim10l1	Smim10l1	Smim10l1	TSS10052	chr6:133055256-133060917	21.1834	19.8743	22.4924	OK
Bcl2l14	Bcl2l14	Bcl2l14	TSS17548	chr6:134346346-134388742	0.749813	0.572506	0.92712	OK
Ybx3	Ybx3	Ybx3	TSS2156	chr6:131314875-131338468	162.905	156.777	169.033	OK
Mansc1	Mansc1	Mansc1	TSS9812	chr6:134559224-134582506	3.20681	2.85486	3.55877	OK
Loh12cr1	Loh12cr1	Loh12cr1	TSS11415,TSS1516	chr6:134589529-134661202	8.9165	8.14453	9.68846	OK
Crebl2	Crebl2	Crebl2	TSS1790	chr6:134780216-134807901	3.11425	2.77856	3.44994	OK
Dusp16	Dusp16	Dusp16	TSS17214	chr6:134665485-134742646	1.5496	1.37307	1.72612	OK
2810454H06Rik	2810454H06Rik	2810454H06Rik	TSS24075	chr6:134847978-134850803	0.642187	0.497779	0.786596	OK
Lrp6	Lrp6	Lrp6	TSS25343	chr6:134396495-134516931	9.57867	9.2814	9.87594	OK
Gpr19	Gpr19	Gpr19	TSS19427,TSS19703,TSS23478,TSS530	chr6:134819109-134847943	2.4663	2.08352	2.84909	OK
Etv6	Etv6	Etv6	TSS24844	chr6:133985717-134220165	31.6547	30.4926	32.8168	OK
Apold1	Apold1	Apold1	TSS542	chr6:134932018-134936854	0.520406	0.401165	0.639646	OK
1190002F15Rik	1190002F15Rik	1190002F15Rik	TSS11433	chr6:134879109-134901736	29.543	26.772	32.314	OK
Cdkn1b	Cdkn1b	Cdkn1b	TSS17184	chr6:134870418-134875543	22.4763	21.556	23.3966	OK
Gprc5a	Gprc5a	Gprc5a	TSS3351	chr6:135015679-135034726	0.0221555	0	0.0535317	OK
Gprc5d	Gprc5d	Gprc5d	TSS25489	chr6:135056008-135068301	0.0183754	0	0.0721003	OK
Gm19434	Gm19434	Gm19434	TSS14373	chr6:135138497-135144977	0.105172	0.0442206	0.166124	OK
Hebp1	Hebp1	Hebp1	TSS2304	chr6:135087536-135118233	7.26876	6.43405	8.10346	OK
Pbp2	Pbp2	Pbp2	TSS3424	chr6:135259146-135260402	0	0	0	OK
Gsg1	Gsg1	Gsg1	TSS12738,TSS16059	chr6:135187347-135204354	0.280601	0.11755	0.443652	OK
4930425L21Rik	4930425L21Rik	4930425L21Rik	TSS16659	chr6:135608930-135633409	0	0	0	OK
Grin2b	Grin2b	Grin2b	TSS7995	chr6:135679822-136123529	0	0	0	OK
E330021D16Rik	E330021D16Rik	E330021D16Rik	TSS18453	chr6:136350340-136364090	0	0	0	OK
8430419L09Rik	8430419L09Rik	8430419L09Rik	TSS11207	chr6:135148004-135186258	7.27777	6.88522	7.67031	OK
Ddx47	Ddx47	Ddx47	TSS24866	chr6:134961629-134973794	39.9761	38.5224	41.4298	OK
Gm8994	Gm8994	Gm8994	TSS25771	chr6:136277556-136280001	0.0150181	0	0.0450543	OK
Emp1	Emp1	Emp1	TSS25401,TSS2678	chr6:135312948-135333191	5.1103	4.64763	5.57297	OK
Gucy2c	Gucy2c	Gucy2c	TSS4054	chr6:136645804-136730263	0.0170867	0	0.0404399	OK
Atf7ip	Atf7ip	Atf7ip	TSS23712	chr6:136467371-136555900	13.1399	12.6361	13.6437	OK
Plbd1	Plbd1	Plbd1	TSS13762	chr6:136560591-136610414	16.8111	15.925	17.6971	OK
H2afj	H2afj	H2afj	TSS27479	chr6:136756768-136758595	25.1314	24.001	26.2618	OK
Hist4h4	Hist4h4	Hist4h4	TSS595	chr6:136752513-136752952	599.3	585.311	613.288	OK
Mgp	Mgp	Mgp	TSS3529	chr6:136820955-136824326	0.197406	0	0.394907	OK
BC049715	BC049715	BC049715	TSS1732	chr6:136777363-136789075	0.348602	0.167727	0.529476	OK
Smco3	Smco3	Smco3	TSS9373	chr6:136778451-136783971	0.100708	0.0299375	0.171478	OK
Erp27	Erp27	Erp27	TSS26940	chr6:136855907-136870701	0.377368	0.175656	0.579079	OK
Art4	Art4	Art4	TSS27059	chr6:136796971-136806121	4.39341	3.9813	4.80552	OK
Wbp11	Wbp11	Wbp11	TSS11582	chr6:136762174-136776737	27.1626	26.2159	28.1093	OK
Pde6h	Pde6h	Pde6h	TSS27130	chr6:136903043-136912004	0	0	0	OK
Rerg	Rerg	Rerg	TSS3828,TSS8830	chr6:137003345-137119017	0	0	0	OK
Ptpro	Ptpro	Ptpro	TSS24376,TSS5300	chr6:137200819-137413154	5.99337	5.58644	6.4003	OK
Eps8	Eps8	Eps8	TSS23695,TSS5239,TSS9098	chr6:137425765-137597806	3.76726	3.4767	4.05783	OK
Slc15a5	Slc15a5	Slc15a5	TSS5698	chr6:137932110-138028437	0	0	0	OK
Igbp1b	Igbp1b	Igbp1b	TSS18365	chr6:138605613-138606965	0	0	0	OK
4922502N22Rik	4922502N22Rik	4922502N22Rik	TSS310	chr6:139264117-139271097	0	0	0	OK
Rergl	Rergl	Rergl	TSS21166	chr6:139441702-139450430	0	0	0	OK
Dera	Dera	Dera	TSS2737	chr6:137703097-137786393	29.4911	28.2116	30.7706	OK
Pik3c2g	Pik3c2g	Pik3c2g	TSS19196,TSS23116	chr6:139535771-139917804	0	0	0	OK
Lmo3	Lmo3	Lmo3	TSS13398	chr6:138313001-138530489	0	0	0	OK
A830011K09Rik	A830011K09Rik	A830011K09Rik	TSS19605	chr6:138371625-138378113	0	0	0	OK
Gm30332	Gm30332	Gm30332	TSS24946	chr6:138392493-138410136	0	0	0	OK
B230110G15Rik	B230110G15Rik	B230110G15Rik	TSS22556	chr6:138529144-138547835	0	0	0	OK
Capza3	Capza3	Capza3	TSS19831	chr6:139990045-139991307	0	0	0	OK
Plcz1	Plcz1	Plcz1	TSS18376	chr6:139938242-139989938	0	0	0	OK
Mgst1	Mgst1	Mgst1	TSS4075	chr6:138089057-138105273	41.7492	39.6138	43.8846	OK
Strap	Strap	Strap	TSS955	chr6:137683602-137700451	60.8476	59.3892	62.3061	OK
Plekha5	Plekha5	Plekha5	TSS5876	chr6:140372619-140543427	2.53921	2.32898	2.74944	OK
Slco1c1	Slco1c1	Slco1c1	TSS18068	chr6:141472906-141518698	0	0	0	OK
Slco1a4	Slco1a4	Slco1a4	TSS12464	chr6:141753960-141804692	0	0	0	OK
Slco1a1	Slco1a1	Slco1a1	TSS24566	chr6:141855801-141895483	0	0	0	OK
Slco1b2	Slco1b2	Slco1b2	TSS15685	chr6:141578038-141635156	0	0	0	OK
Slco1a6	Slco1a6	Slco1a6	TSS9611	chr6:142034288-142134670	0	0	0	OK
Gm6614	Gm6614	Gm6614	TSS15342	chr6:141920716-141957266	0	0	0	OK
Pde3a	Pde3a	Pde3a	TSS15267	chr6:141197789-141447872	0.265952	0.190962	0.340941	OK
Gm10400	Gm10400	Gm10400	TSS14849	chr6:141289073-141292908	0	0	0	OK
Slco1a5	Slco1a5	Slco1a5	TSS12362,TSS3181	chr6:142182747-142271501	0	0	0	OK
Iapp	Iapp	Iapp	TSS8582	chr6:142246944-142252339	0	0	0	OK
Gys2	Gys2	Gys2	TSS4691	chr6:142371132-142421629	0	0	0	OK
Spx	Spx	Spx	TSS18573	chr6:142361950-142368260	0.0925547	0.0169841	0.168125	OK
Kcnj8	Kcnj8	Kcnj8	TSS16938	chr6:142513458-142519876	0.32347	0.207276	0.439664	OK
Ldhb	Ldhb	Ldhb	TSS27107	chr6:142438768-142456477	9.83298	8.89876	10.7672	OK
Abcc9	Abcc9	Abcc9	TSS18449	chr6:142536381-142650794	0.0186188	0	0.0380583	OK
5330439B14Rik	5330439B14Rik	5330439B14Rik	TSS12223	chr6:142563114-142574982	0	0	0	OK
Aebp2	Aebp2	Aebp2	TSS14864,TSS16754,TSS24386,TSS25983	chr6:140571183-140626993	13.3825	12.8218	13.9432	OK
Pyroxd1	Pyroxd1	Pyroxd1	TSS11253	chr6:142294216-142311144	2.9597	2.58136	3.33805	OK
Recql	Recql	Recql	TSS8278	chr6:142298861-142335607	18.9475	17.9871	19.9079	OK
Golt1b	Golt1b	Golt1b	TSS8360	chr6:142335762-142352378	17.6189	16.8673	18.3705	OK
Gm766	Gm766	Gm766	TSS2625	chr6:142734300-142752986	0	0	0	OK
Gm7457	Gm7457	Gm7457	TSS27478	chr6:142762750-142782014	0	0	0	OK
St8sia1	St8sia1	St8sia1	TSS5606	chr6:142770060-142912972	0.71739	0.628724	0.806056	OK
Cmas	Cmas	Cmas	TSS9522	chr6:142705205-142724234	37.6192	36.2072	39.0313	OK
Arhgdib	Arhgdib	Arhgdib	TSS15277,TSS17554,TSS23955,TSS26733	chr6:136872180-136890420	446.816	433.666	459.966	OK
C2cd5	C2cd5	C2cd5	TSS1838	chr6:142959439-143048672	13.3065	12.6629	13.9501	OK
1700060C16Rik	1700060C16Rik	1700060C16Rik	TSS19895	chr6:143541872-143599808	0	0	0	OK
D6Ertd474e	D6Ertd474e	D6Ertd474e	TSS7966	chr6:143194407-143246399	0.0162486	0	0.0392596	OK
Sox5os3	Sox5os3	Sox5os3	TSS17982	chr6:144621387-144642352	0	0	0	OK
Sox5	Sox5	Sox5	TSS17082	chr6:143776944-144158088	0.0989286	0.0631766	0.13468	OK
Bcat1	Bcat1	Bcat1	TSS18866,TSS4547	chr6:144942354-145024677	0.320359	0.258627	0.38209	OK
Etnk1	Etnk1	Etnk1	TSS2602	chr6:143115749-143157066	32.4424	31.7709	33.1138	OK
Lyrm5	Lyrm5	Lyrm5	TSS1430,TSS18885	chr6:145159653-145165062	8.49281	7.65113	9.33449	OK
1700073E17Rik	1700073E17Rik	1700073E17Rik	TSS22979	chr6:145336144-145340743	0	0	0	OK
Gm15706	Gm15706	Gm15706	TSS22132	chr6:145199071-145200376	2.32952	1.80046	2.85858	OK
Ifltd1	Ifltd1	Ifltd1	TSS9521	chr6:145345754-145383445	0	0	0	OK
Tuba3b	Tuba3b	Tuba3b	TSS6073	chr6:145564482-145569997	0.0150827	0	0.0452482	OK
Rassf8	Rassf8	Rassf8	TSS26396	chr6:145756902-145766104	1.99472	1.66679	2.32265	OK
Bhlhe41	Bhlhe41	Bhlhe41	TSS4715	chr6:145806762-145813940	0.252802	0.190379	0.315224	OK
Kras	Kras	Kras	TSS16719	chr6:145165218-145198751	9.72977	9.3032	10.1563	OK
Lrmp	Lrmp	Lrmp	TSS1668,TSS17100	chr6:145064155-145123448	45.8769	43.728	48.0258	OK
Casc1	Casc1	Casc1	TSS11098	chr6:145123391-145159490	0.0089054	0	0.0340937	OK
Sspn	Sspn	Sspn	TSS23411	chr6:145882666-145913745	0	0	0	OK
Itpr2	Itpr2	Itpr2	TSS1913	chr6:146056820-146450745	5.18441	4.90938	5.45944	OK
Asun	Asun	Asun	TSS17990	chr6:146498153-146526357	19.1898	18.442	19.9376	OK
Fgfr1op2	Fgfr1op2	Fgfr1op2	TSS4960	chr6:146526432-146547720	39.0975	37.9819	40.213	OK
4930479D17Rik	4930479D17Rik	4930479D17Rik	TSS27004	chr6:146605739-146613925	0.11124	0	0.239688	OK
Smco2	Smco2	Smco2	TSS13361	chr6:146798631-146819926	0	0	0	OK
Med21	Med21	Med21	TSS18753	chr6:146591100-146599122	43.6075	41.143	46.0719	OK
Gm6654	Gm6654	Gm6654	TSS17491	chr6:146595698-146596324	0.603333	0.268664	0.938003	OK
Arntl2	Arntl2	Arntl2	TSS4514	chr6:146754051-146782051	0.00885197	0	0.0420761	OK
Stk38l	Stk38l	Stk38l	TSS16368	chr6:146673451-146727336	2.8577	2.62224	3.09315	OK
Tm7sf3	Tm7sf3	Tm7sf3	TSS20289	chr6:146550797-146583114	32.5936	31.6569	33.5303	OK
Rep15	Rep15	Rep15	TSS2964	chr6:146981058-146982040	0.0259887	0	0.077966	OK
Mansc4	Mansc4	Mansc4	TSS8185	chr6:147023583-147035554	0.177053	0.0518575	0.302248	OK
Mrps35	Mrps35	Mrps35	TSS13242	chr6:146991291-147019424	28.2684	26.6301	29.9068	OK
Pthlh	Pthlh	Pthlh	TSS21947	chr6:147200631-147212607	0	0	0	OK
E330012B07Rik	E330012B07Rik	E330012B07Rik	TSS19450	chr6:147128762-147156816	0	0	0	OK
Ppfibp1	Ppfibp1	Ppfibp1	TSS7171	chr6:146837015-146980545	7.28974	6.83882	7.74066	OK
1700034J05Rik	1700034J05Rik	1700034J05Rik	TSS11147	chr6:146899822-146902943	0.0113071	0	0.0418816	OK
1700049E15Rik	1700049E15Rik	1700049E15Rik	TSS24402	chr6:147638762-147650896	0	0	0	OK
Klhl42	Klhl42	Klhl42	TSS19485	chr6:147039596-147061300	5.77736	5.50178	6.05294	OK
Ccdc91	Ccdc91	Ccdc91	TSS24924	chr6:147424392-147581134	8.6963	8.12599	9.26661	OK
4930528G23Rik	4930528G23Rik	4930528G23Rik	TSS11719	chr6:148608499-148626522	0	0	0	OK
Gm6313	Gm6313	Gm6313	TSS20196	chr6:148555307-148562831	0.0484056	0	0.0968577	OK
Caprin2	Caprin2	Caprin2	TSS25727	chr6:148791013-148844759	1.13888	0.963187	1.31457	OK
Far2	Far2	Far2	TSS15992	chr6:147995937-148131282	2.19127	1.93336	2.44918	OK
4732416N19Rik	4732416N19Rik	4732416N19Rik	TSS18656	chr6:148160809-148184185	0.0556171	0	0.214053	OK
Ergic2	Ergic2	Ergic2	TSS23580	chr6:148127839-148160896	16.1982	15.2629	17.1335	OK
Tmtc1	Tmtc1	Tmtc1	TSS17636	chr6:148180951-148392874	0.0746057	0.0460364	0.103175	OK
Rps4l	Rps4l	Rps4l	TSS1214	chr6:148303177-148304118	7.85691	6.92423	8.78959	OK
Ipo8	Ipo8	Ipo8	TSS1308	chr6:148719205-148779989	19.1082	18.5495	19.6668	OK
Dennd5b	Dennd5b	Dennd5b	TSS11146	chr6:148936590-149050202	1.70972	1.5871	1.83234	OK
Amn1	Amn1	Amn1	TSS4537	chr6:149106098-149137234	2.65889	2.14718	3.17059	OK
Mettl20	Mettl20	Mettl20	TSS4642	chr6:149090034-149099692	3.89136	3.39435	4.38837	OK
Fam60a	Fam60a	Fam60a	TSS6404	chr6:148869580-148894954	31.611	30.5725	32.6495	OK
Speer9-ps1	Speer9-ps1	Speer9-ps1	TSS15832	chr7:3128145-3144993	0	0	0	OK
AU018091	AU018091	AU018091	TSS15281	chr7:3154659-3169204	0	0	0	OK
Nlrp12	Nlrp12	Nlrp12	TSS1428	chr7:3221510-3249741	0.283312	0.206961	0.359664	OK
Mir290a	Mir290a	Mir290a	TSS15997	chr7:3218626-3218709	0	0	0	OK
Mir290b	Mir290b	Mir290b	TSS27311	chr7:3218638-3218696	0	0	0	OK
Bicd1	Bicd1	Bicd1	TSS963	chr6:149357505-149511848	1.99818	1.84942	2.14694	OK
D7Ertd143e	D7Ertd143e	D7Ertd143e	TSS15601	chr7:3218784-3221016	0.0102116	0	0.0390942	OK
Mir291a	Mir291a	Mir291a	TSS8134	chr7:3218919-3219001	0	0	0	OK
Mir292	Mir292	Mir292	TSS15198	chr7:3219189-3219271	0	0	0	OK
Mir291b	Mir291b	Mir291b	TSS19641	chr7:3219482-3219561	0	0	0	OK
Mir293	Mir293	Mir293	TSS9264	chr7:3220343-3220423	0	0	0	OK
Mir294	Mir294	Mir294	TSS10294	chr7:3220641-3220725	0	0	0	OK
Mir295	Mir295	Mir295	TSS1405	chr7:3220773-3220842	0	0	0	OK
Mir292b	Mir292b	Mir292b	TSS25802	chr7:3219198-3219260	0	0	0	OK
Cacng7	Cacng7	Cacng7	TSS3622	chr7:3336684-3366537	0	0	0	OK
3300002P13Rik	3300002P13Rik	3300002P13Rik	TSS4585	chr7:3422327-3424206	0	0	0	OK
Prkcg	Prkcg	Prkcg	TSS14810	chr7:3303657-3331154	0.124314	0.0558769	0.192751	OK
Tarm1	Tarm1	Tarm1	TSS20955	chr7:3489956-3503433	0.965424	0.637611	1.29324	OK
Cacng8	Cacng8	Cacng8	TSS1583	chr7:3394458-3415366	0	0	0	OK
Cacng6	Cacng6	Cacng6	TSS18514	chr7:3425422-3435658	0.0689325	0	0.166554	OK
Oscar	Oscar	Oscar	TSS874	chr7:3561415-3567759	0.0253959	0	0.0719968	OK
Myadm	Myadm	Myadm	TSS20742,TSS2275,TSS26215,TSS26216	chr7:3289038-3299350	7.63314	7.09937	8.16692	OK
2810474O19Rik	2810474O19Rik	2810474O19Rik	TSS16752	chr6:149257935-149284185	12.8887	12.3482	13.4291	OK
Ndufa3	Ndufa3	Ndufa3	TSS19892	chr7:3568974-3571763	245.528	234.714	256.342	OK
Tfpt	Tfpt	Tfpt	TSS3391	chr7:3571925-3581531	11.3242	10.2746	12.3738	OK
Cnot3	Cnot3	Cnot3	TSS20865	chr7:3596870-3612711	8.35025	7.73303	8.96748	OK
Mir3572	Mir3572	Mir3572	TSS15573	chr7:3607563-3607649	0	0	0	OK
Leng1	Leng1	Leng1	TSS26209	chr7:3611708-3617442	6.85393	6.24697	7.46088	OK
Tmc4	Tmc4	Tmc4	TSS16462	chr7:3617355-3629155	0.667633	0.502292	0.832974	OK
Mboat7	Mboat7	Mboat7	TSS18876	chr7:3629390-3645127	16.544	15.8271	17.261	OK
Tsen34	Tsen34	Tsen34	TSS15356,TSS21222	chr7:3645211-3652637	19.2661	17.9421	20.5902	OK
Prpf31	Prpf31	Prpf31	TSS2287	chr7:3581586-3594086	40.0007	38.0913	41.9102	OK
Pirb	Pirb	Pirb	TSS4262	chr7:3664106-3671984	17.6027	16.8414	18.3641	OK
9430041J12Rik	9430041J12Rik	9430041J12Rik	TSS245	chr7:4025726-4072330	0.0196593	0	0.0537102	OK
D030047H15Rik	D030047H15Rik	D030047H15Rik	TSS2397	chr7:4077941-4088528	0.0177957	0	0.0486188	OK
Ttyh1	Ttyh1	Ttyh1	TSS13970	chr7:4071131-4087009	0.0525856	0	0.106411	OK
Leng9	Leng9	Leng9	TSS21529	chr7:4099784-4101474	1.95424	1.62509	2.28339	OK
Ncr1	Ncr1	Ncr1	TSS20383	chr7:4289325-4296766	0.407467	0.244333	0.570601	OK
Cdc42ep5	Cdc42ep5	Cdc42ep5	TSS20477	chr7:4102861-4116301	0.760659	0.456121	1.0652	OK
Lilra5	Lilra5	Lilra5	TSS17633	chr7:4189355-4195065	0	0	0	OK
Pira6	Pira6	Pira6	TSS11168,TSS13275	chr7:4225744-4234530	0.65787	0.456201	0.859539	OK
Leng8	Leng8	Leng8	TSS10106	chr7:4088657-4099775	4.81958	4.53109	5.10807	OK
Gp6	Gp6	Gp6	TSS1789	chr7:4320314-4349346	0.365093	0.187997	0.542189	OK
Eps8l1	Eps8l1	Eps8l1	TSS2837,TSS9721	chr7:4416336-4432089	1.19697	1.02039	1.37354	OK
D630041G03Rik	D630041G03Rik	D630041G03Rik	TSS7210	chr7:4418846-4422486	0.06671	0.0246936	0.108726	OK
Pira6	Pira6	Pira6	TSS27104	chr7:3683234-3849752	1.95852	1.67849	2.23856	OK
Pira2	Pira2	Pira2	TSS23736	chr7:3788411-3796653	5.53531	5.07002	6.0006	OK
Pira1	Pira1	Pira1	TSS17873	chr7:3788416-3867086	0.0815347	0.0159022	0.147167	OK
Pira7	Pira7	Pira7	TSS16843	chr7:3789723-3849722	3.2264	2.7546	3.6982	OK
Pira4	Pira4	Pira4	TSS14172	chr7:3789728-3849694	0.000366793	0	0.0218873	OK
Pira11	Pira11	Pira11	TSS14173	chr7:3789755-3849695	3.39731	2.88907	3.90555	OK
Gm14548	Gm14548	Gm14548	TSS14172	chr7:3835813-3849694	2.19312	1.73027	2.65598	OK
Lilra6	Lilra6	Lilra6	TSS8445	chr7:3859881-3867103	3.56172	3.17301	3.95043	OK
Rdh13	Rdh13	Rdh13	TSS15022	chr7:4377266-4397259	7.62542	7.10913	8.14171	OK
Lair1	Lair1	Lair1	TSS11000	chr7:3958674-4014806	14.282	13.593	14.971	OK
Tnni3	Tnni3	Tnni3	TSS7241	chr7:4469909-4474045	0.258366	0.0756736	0.441058	OK
Dnaaf3	Dnaaf3	Dnaaf3	TSS15769	chr7:4474558-4484044	1.02208	0.814669	1.22948	OK
Ptprh	Ptprh	Ptprh	TSS8413	chr7:4500215-4555643	0.010931	0	0.0264114	OK
Tnnt1	Tnnt1	Tnnt1	TSS23953	chr7:4456171-4467577	1.25483	0.878161	1.63149	OK
Syt5	Syt5	Syt5	TSS26341	chr7:4491366-4498169	0.0266651	0	0.0644279	OK
Tmem86b	Tmem86b	Tmem86b	TSS26693	chr7:4579641-4582084	2.58555	2.12922	3.04188	OK
Ppp1r12c	Ppp1r12c	Ppp1r12c	TSS9847	chr7:4433122-4453282	24.1058	23.2562	24.9555	OK
Rps9	Rps9	Rps9	TSS22967	chr7:3655642-3658499	2135.58	2117.01	2154.15	OK
Hspbp1	Hspbp1	Hspbp1	TSS11167	chr7:4612122-4636565	20.074	18.9373	21.2106	OK
Brsk1	Brsk1	Brsk1	TSS9095	chr7:4642529-4667599	0.0895274	0.0252809	0.153774	OK
Tmem150b	Tmem150b	Tmem150b	TSS13674,TSS15652	chr7:4658433-4676853	4.78605	4.08611	5.48598	OK
Tmem190	Tmem190	Tmem190	TSS12191	chr7:4734541-4735942	0	0	0	OK
Fam71e2	Fam71e2	Fam71e2	TSS13208	chr7:4704828-4722872	0	0	0	OK
Tmem238	Tmem238	Tmem238	TSS12348	chr7:4736386-4741162	3.44828	2.87357	4.02299	OK
Il11	Il11	Il11	TSS13562,TSS229	chr7:4723979-4734459	0.0251479	0	0.0722446	OK
Cox6b2	Cox6b2	Cox6b2	TSS312,TSS5061	chr7:4703393-4704696	11.0258	9.35337	12.6982	OK
Suv420h2	Suv420h2	Suv420h2	TSS25672	chr7:4691728-4699116	17.0924	16.0023	18.1825	OK
Ppp6r1	Ppp6r1	Ppp6r1	TSS18942	chr7:4583096-4610552	86.4729	85.0355	87.9103	OK
Isoc2b	Isoc2b	Isoc2b	TSS17233	chr7:4796561-4817781	4.87911	4.19577	5.56244	OK
Shisa7	Shisa7	Shisa7	TSS6701	chr7:4777153-4796298	0.00726726	0	0.0204589	OK
Sbk2	Sbk2	Sbk2	TSS15457	chr7:4908682-4915950	0	0	0	OK
Sbk3	Sbk3	Sbk3	TSS26659	chr7:4916861-4922563	0	0	0	OK
Ssc5d	Ssc5d	Ssc5d	TSS23772	chr7:4877445-4896399	0	0	0	OK
Zfp628	Zfp628	Zfp628	TSS10839	chr7:4866818-4873605	1.67529	1.46779	1.88278	OK
Nat14	Nat14	Nat14	TSS13955	chr7:4873852-4876608	0.189944	0.0845822	0.295306	OK
Isoc2a	Isoc2a	Isoc2a	TSS14811	chr7:4828654-4847318	21.7381	20.3109	23.1652	OK
Zfp579	Zfp579	Zfp579	TSS18718	chr7:4944453-4947703	0.846951	0.655211	1.03869	OK
Zfp524	Zfp524	Zfp524	TSS4713	chr7:4967109-4970090	7.33168	6.51243	8.15092	OK
Zfp784	Zfp784	Zfp784	TSS4516	chr7:4986047-4990048	1.95017	1.65755	2.24278	OK
Zfp580	Zfp580	Zfp580	TSS16736	chr7:5003133-5005325	0.746851	0.48549	1.00821	OK
Ccdc106	Ccdc106	Ccdc106	TSS6842,TSS9800	chr7:5007753-5012386	0.183858	0.0733074	0.294409	OK
Ube2s	Ube2s	Ube2s	TSS11440	chr7:4759615-4763942	174.725	170.426	179.025	OK
Zfp865	Zfp865	Zfp865	TSS13353	chr7:4971977-4984825	3.3264	3.01909	3.6337	OK
Fiz1	Fiz1	Fiz1	TSS19422,TSS26972,TSS3369,TSS4574	chr7:4958657-4966330	12.639	11.8421	13.4359	OK
Rpl28	Rpl28	Rpl28	TSS8591	chr7:4744566-4746149	1505.05	1485.05	1525.06	OK
Rfpl4	Rfpl4	Rfpl4	TSS11472	chr7:5061388-5068513	0	0	0	OK
Vmn1r57	Vmn1r57	Vmn1r57	TSS27469	chr7:5172079-5173012	0	0	0	OK
Vmn1r56	Vmn1r56	Vmn1r56	TSS23159	chr7:5146517-5148349	0	0	0	OK
Rasl2-9	Rasl2-9	Rasl2-9	TSS26336	chr7:5076543-5077552	0.176046	0.0429676	0.309123	OK
Vmn1r55	Vmn1r55	Vmn1r55	TSS7246	chr7:5098091-5099024	0	0	0	OK
Vmn1r59	Vmn1r59	Vmn1r59	TSS211	chr7:5405428-5406361	0	0	0	OK
Vmn1r60	Vmn1r60	Vmn1r60	TSS16296	chr7:5495798-5496701	0	0	0	OK
Vmn2r28	Vmn2r28	Vmn2r28	TSS9506	chr7:5432057-5445453	0.024534	0	0.0528635	OK
Vmn1r58	Vmn1r58	Vmn1r58	TSS15574	chr7:5360491-5364747	0.489229	0.358483	0.619975	OK
Nlrp2	Nlrp2	Nlrp2	TSS27567	chr7:5250148-5302637	0	0	0	OK
Gm5065	Gm5065	Gm5065	TSS3193	chr7:5302143-5312284	0	0	0	OK
Vmn1r61	Vmn1r61	Vmn1r61	TSS3459	chr7:5562012-5562915	0	0	0	OK
Vmn1r64	Vmn1r64	Vmn1r64	TSS1696	chr7:5835181-5836144	0	0	0	OK
Nlrp4c	Nlrp4c	Nlrp4c	TSS26028	chr7:5996762-6056751	0	0	0	OK
Vmn1r62	Vmn1r62	Vmn1r62	TSS14930	chr7:5626205-5628199	0	0	0	OK
Vmn1r186	Vmn1r186	Vmn1r186	TSS4017	chr7:5626923-5627826	0	0	0	OK
Vmn1r63	Vmn1r63	Vmn1r63	TSS23962	chr7:5753949-5757047	0	0	0	OK
Vmn1r187	Vmn1r187	Vmn1r187	TSS17966	chr7:5754330-5755233	0	0	0	OK
Vmn1r65	Vmn1r65	Vmn1r65	TSS20431	chr7:5959351-5962612	0.0083801	0	0.0251403	OK
Zfp787	Zfp787	Zfp787	TSS23546	chr7:6083090-6107573	9.7453	9.05142	10.4392	OK
Gm6792	Gm6792	Gm6792	TSS13705,TSS14200	chr7:6204311-6233463	0.0366267	0	0.154662	OK
Zscan5b	Zscan5b	Zscan5b	TSS224	chr7:6173879-6191014	0	0	0	OK
Galp	Galp	Galp	TSS3089	chr7:6148691-6167739	0	0	0	OK
Zfp667	Zfp667	Zfp667	TSS15775	chr7:6238181-6259485	0.90162	0.754386	1.04885	OK
Zfp28	Zfp28	Zfp28	TSS16575	chr7:6336027-6349347	1.03727	0.887001	1.18753	OK
Zfp583	Zfp583	Zfp583	TSS905	chr7:6267266-6282036	0.997747	0.817421	1.17807	OK
Gm16532	Gm16532	Gm16532	TSS10145	chr7:6367885-6383797	0	0	0	OK
Zfp444	Zfp444	Zfp444	TSS3123	chr7:6124114-6144706	3.18649	2.90897	3.464	OK
Olfr1344	Olfr1344	Olfr1344	TSS26350	chr7:6392612-6393578	0	0	0	OK
Zfp78	Zfp78	Zfp78	TSS21759	chr7:6316014-6335315	0.50742	0.408807	0.606033	OK
Olfr1336	Olfr1336	Olfr1336	TSS7258	chr7:6413221-6414166	0	0	0	OK
Olfr5	Olfr5	Olfr5	TSS7488	chr7:6432926-6439524	0	0	0	OK
Olfr1346	Olfr1346	Olfr1346	TSS18648	chr7:6426822-6427764	0	0	0	OK
Olfr1348	Olfr1348	Olfr1348	TSS9051	chr7:6453996-6454935	0	0	0	OK
Olfr1347	Olfr1347	Olfr1347	TSS1815	chr7:6440623-6441583	0	0	0	OK
Epn1	Epn1	Epn1	TSS4782	chr7:5031836-5049780	36.974	35.153	38.7951	OK
Olfr1349	Olfr1349	Olfr1349	TSS12620	chr7:6467184-6468138	0	0	0	OK
Zim1	Zim1	Zim1	TSS20943	chr7:6628153-6649143	0	0	0	OK
Zim2	Zim2	Zim2	TSS2857	chr7:6604458-6615079	0	0	0	OK
Olfr1350	Olfr1350	Olfr1350	TSS22012	chr7:6522703-6523630	0	0	0	OK
Peg3	Peg3	Peg3	TSS3597	chr7:6658670-6683130	0	0	0	OK
Peg3os	Peg3os	Peg3os	TSS319	chr7:6659470-6660335	0	0	0	OK
Usp29	Usp29	Usp29	TSS20523	chr7:6683293-6919930	0	0	0	OK
Zim3	Zim3	Zim3	TSS10691	chr7:6908396-6929373	0	0	0	OK
Mir3099	Mir3099	Mir3099	TSS445	chr7:6756297-6756381	0	0	0	OK
Aurkc	Aurkc	Aurkc	TSS1212	chr7:6948095-6955802	0.0429509	0	0.132612	OK
Zfp418	Zfp418	Zfp418	TSS23188	chr7:7124063-7136271	1.48103	1.25602	1.70605	OK
Zfp773	Zfp773	Zfp773	TSS11945	chr7:7083388-7089466	1.28278	1.0857	1.47985	OK
Zfp954	Zfp954	Zfp954	TSS20881	chr7:7067393-7074187	8.36961	7.75234	8.98687	OK
Vmn2r29	Vmn2r29	Vmn2r29	TSS12412,TSS2210	chr7:7165706-7231000	0.412744	0.253173	0.572314	OK
Zfp772	Zfp772	Zfp772	TSS2915	chr7:7154832-7162709	2.249	1.97608	2.52191	OK
U2af2	U2af2	U2af2	TSS20425	chr7:5013744-5031547	117.607	113.228	121.986	OK
Vmn2r32	Vmn2r32	Vmn2r32	TSS20391	chr7:7416679-7432684	0	0	0	OK
Vmn2r30	Vmn2r30	Vmn2r30	TSS3962	chr7:7264984-7290204	0	0	0	OK
Vmn2r31	Vmn2r31	Vmn2r31	TSS15214	chr7:7336695-7352338	0.00217837	0	0.0196054	OK
Vmn2r33	Vmn2r33	Vmn2r33	TSS8656	chr7:7503677-7519497	0.0217837	0	0.056673	OK
Vmn2r35	Vmn2r35	Vmn2r35	TSS27555	chr7:7738861-7772578	0	0	0	OK
Vmn2r34	Vmn2r34	Vmn2r34	TSS8283	chr7:7624539-7642109	0	0	0	OK
Vmn2r36	Vmn2r36	Vmn2r36	TSS8715	chr7:7829363-7855173	0	0	0	OK
Vmn2r47	Vmn2r47	Vmn2r47	TSS25259	chr7:8246254-8270798	0	0	0	OK
Vmn2r36	Vmn2r36	Vmn2r36	TSS19239	chr7:8557271-8583081	0	0	0	OK
Vmn2r46	Vmn2r46	Vmn2r46	TSS24860	chr7:8317008-8332944	0.0147499	0	0.045358	OK
Vmn2r35	Vmn2r35	Vmn2r35	TSS19373	chr7:8639867-8851885	0	0	0	OK
Vmn2r37	Vmn2r37	Vmn2r37	TSS15995	chr7:8954256-8972357	0	0	0	OK
Vmn2r39	Vmn2r39	Vmn2r39	TSS7736	chr7:9147158-9163091	0	0	0	OK
Vmn2r38	Vmn2r38	Vmn2r38	TSS13783	chr7:9080031-9103001	0.00871349	0	0.0261405	OK
Vmn2r47	Vmn2r47	Vmn2r47	TSS19403	chr7:9352155-9376703	0	0	0	OK
Vmn2r40	Vmn2r40	Vmn2r40	TSS5581	chr7:9246438-9270107	0	0	0	OK
Vmn2r45	Vmn2r45	Vmn2r45	TSS14822	chr7:9638310-9655801	0	0	0	OK
Vmn2r44	Vmn2r44	Vmn2r44	TSS27453	chr7:9744079-9759858	0	0	0	OK
Vmn2r43	Vmn2r43	Vmn2r43	TSS3516	chr7:9866726-9882971	0	0	0	OK
Vmn2r47	Vmn2r47	Vmn2r47	TSS14846	chr7:10092186-10116991	0	0	0	OK
Vmn2r42	Vmn2r42	Vmn2r42	TSS19085	chr7:9927006-9944061	0	0	0	OK
Vmn2r41	Vmn2r41	Vmn2r41	TSS24049	chr7:9965778-9989425	0	0	0	OK
2810047C21Rik1	2810047C21Rik1	2810047C21Rik1	TSS18511	chr7:10034292-10041283	0.543144	0.366106	0.720182	OK
Vmn2r47	Vmn2r47	Vmn2r47	TSS503	chr7:10402130-10426674	0	0	0	OK
Vmn2r46	Vmn2r46	Vmn2r46	TSS26248	chr7:10339984-10355920	0.0147499	0	0.045358	OK
Vmn2r50	Vmn2r50	Vmn2r50	TSS8595	chr7:10622583-10638527	0	0	0	OK
Vmn2r48	Vmn2r48	Vmn2r48	TSS7716	chr7:10512972-10538934	0	0	0	OK
Vmn2r49	Vmn2r49	Vmn2r49	TSS21279	chr7:10561593-10577488	0	0	0	OK
Vmn2r52	Vmn2r52	Vmn2r52	TSS3692	chr7:10744000-10761635	0	0	0	OK
Vmn1r66	Vmn1r66	Vmn1r66	TSS7554	chr7:10859176-10860700	0	0	0	OK
Vmn2r51	Vmn2r51	Vmn2r51	TSS569	chr7:10672546-10691008	0	0	0	OK
Vmn1r67	Vmn1r67	Vmn1r67	TSS17321	chr7:11032137-11033136	0	0	0	OK
Vmn1r70	Vmn1r70	Vmn1r70	TSS2703	chr7:11218935-11219832	0	0	0	OK
Vmn1r69	Vmn1r69	Vmn1r69	TSS23967	chr7:11165104-11166836	0	0	0	OK
Zscan4a	Zscan4a	Zscan4a	TSS27095	chr7:11379589-11384414	0	0	0	OK
Vmn1r71	Vmn1r71	Vmn1r71	TSS27588	chr7:11332850-11334887	0	0	0	OK
Vmn1r68	Vmn1r68	Vmn1r68	TSS25642	chr7:11112558-11113518	0	0	0	OK
Nlrp4b	Nlrp4b	Nlrp4b	TSS4730	chr7:11273141-11315507	0	0	0	OK
Zscan4b	Zscan4b	Zscan4b	TSS4946	chr7:11486088-11490399	0	0	0	OK
Zscan4c	Zscan4c	Zscan4c	TSS19348	chr7:11591093-11595896	0	0	0	OK
Zscan4d	Zscan4d	Zscan4d	TSS14441	chr7:11746991-11751497	0	0	0	OK
Zscan4f	Zscan4f	Zscan4f	TSS4580	chr7:11983263-11987667	0	0	0	OK
Zik1	Zik1	Zik1	TSS8719	chr7:11072572-11080730	3.34383	3.07723	3.61043	OK
Vmn1r73	Vmn1r73	Vmn1r73	TSS4435	chr7:12341605-12342517	0	0	0	OK
Vmn1r72	Vmn1r72	Vmn1r72	TSS21491	chr7:12254947-12255868	0	0	0	OK
Vmn1r74	Vmn1r74	Vmn1r74	TSS19508	chr7:12432123-12433038	0	0	0	OK
Vmn1r75	Vmn1r75	Vmn1r75	TSS8543	chr7:12465691-12466609	0	0	0	OK
Vmn1r77	Vmn1r77	Vmn1r77	TSS23225	chr7:12626647-12627568	0	0	0	OK
Vmn1r76	Vmn1r76	Vmn1r76	TSS26975	chr7:12515659-12516634	0	0	0	OK
Clcn4-2	Clcn4-2	Clcn4-2	TSS16831,TSS22426,TSS5388	chr7:7235019-7253562	15.7525	15.0108	16.4942	OK
Mir5620	Mir5620	Mir5620	TSS4306	chr7:7251601-7251657	0	0	0	OK
Vmn1r78	Vmn1r78	Vmn1r78	TSS25617	chr7:12737812-12738754	0	0	0	OK
Vmn1r79	Vmn1r79	Vmn1r79	TSS471	chr7:12761541-12762462	0	0	0	OK
Gm4224	Gm4224	Gm4224	TSS4074	chr7:12806664-12811156	0	0	0	OK
Vmn1r80	Vmn1r80	Vmn1r80	TSS1480	chr7:12778313-12779240	0	0	0	OK
Vmn1r81	Vmn1r81	Vmn1r81	TSS16445	chr7:12845107-12846028	0	0	0	OK
Vmn1r82	Vmn1r82	Vmn1r82	TSS7063	chr7:12890153-12891068	0	0	0	OK
Vmn1r84	Vmn1r84	Vmn1r84	TSS22968	chr7:12947156-12948113	0	0	0	OK
Vmn1r83	Vmn1r83	Vmn1r83	TSS3216	chr7:12906556-12907477	0	0	0	OK
Zfp551	Zfp551	Zfp551	TSS24459	chr7:13000496-13007840	1.51641	1.27359	1.75923	OK
Vmn2r54	Vmn2r54	Vmn2r54	TSS15841	chr7:13200581-13221483	0	0	0	OK
Vmn2r56	Vmn2r56	Vmn2r56	TSS14497	chr7:13279346-13318454	0	0	0	OK
2900092C05Rik	2900092C05Rik	2900092C05Rik	TSS20652	chr7:13097899-13141670	0	0	0	OK
Vmn2r53	Vmn2r53	Vmn2r53	TSS7582	chr7:13166818-13191893	0	0	0	OK
Vmn2r55	Vmn2r55	Vmn2r55	TSS24115	chr7:13237054-13270340	0	0	0	OK
Zscan18	Zscan18	Zscan18	TSS18379	chr7:13353440-13361007	0.340991	0.249096	0.432887	OK
Zfp606	Zfp606	Zfp606	TSS22977	chr7:13063653-13081584	4.89161	4.51493	5.26829	OK
Zfp329	Zfp329	Zfp329	TSS15141	chr7:13389126-13404209	2.66076	2.48919	2.83232	OK
Zfp128	Zfp128	Zfp128	TSS16783	chr7:13466526-13478771	2.02215	1.80517	2.23914	OK
Zfp110	Zfp110	Zfp110	TSS2018	chr7:13420158-13435933	15.8316	15.2036	16.4596	OK
Zscan22	Zscan22	Zscan22	TSS9053	chr7:13483157-13494432	3.39016	3.07229	3.70804	OK
Rnf225	Rnf225	Rnf225	TSS2975	chr7:13512764-13516421	0.32917	0.233662	0.424679	OK
Slc27a5	Slc27a5	Slc27a5	TSS9568	chr7:13573695-13583541	0.00975214	0	0.0292564	OK
Zfp324	Zfp324	Zfp324	TSS17251	chr7:13551212-13559171	5.7162	5.37313	6.05928	OK
Zfp446	Zfp446	Zfp446	TSS18460	chr7:13563196-13571065	1.12727	0.978249	1.27629	OK
Zbtb45	Zbtb45	Zbtb45	TSS9120	chr7:13591014-13595149	9.04302	8.41583	9.67022	OK
Chmp2a	Chmp2a	Chmp2a	TSS13233	chr7:13617354-13620126	76.3471	73.429	79.2653	OK
Vmn1r86	Vmn1r86	Vmn1r86	TSS18415	chr7:13687345-13688296	0	0	0	OK
Vmn1r85	Vmn1r85	Vmn1r85	TSS26367	chr7:13669637-13670564	0	0	0	OK
Vmn1r87	Vmn1r87	Vmn1r87	TSS9960	chr7:13716819-13717707	0	0	0	OK
Vmn1r89	Vmn1r89	Vmn1r89	TSS9963	chr7:13804687-13805638	0	0	0	OK
Mzf1	Mzf1	Mzf1	TSS24807	chr7:13627651-13640113	0.271994	0.18507	0.358919	OK
Vmn1r88	Vmn1r88	Vmn1r88	TSS20174	chr7:13763067-13764018	0	0	0	OK
Rps5	Rps5	Rps5	TSS25134	chr7:13507659-13512035	1515.21	1500.09	1530.34	OK
Ube2m	Ube2m	Ube2m	TSS24329,TSS25875,TSS9	chr7:13620468-13623624	73.1083	70.064	76.1526	OK
Cabp5	Cabp5	Cabp5	TSS15905	chr7:13983503-13994227	0	0	0	OK
Trim28	Trim28	Trim28	TSS1624	chr7:13609500-13616381	154.586	152.504	156.668	OK
Sult2a5	Sult2a5	Sult2a5	TSS18248	chr7:14209315-14256156	0	0	0	OK
Bsph2	Bsph2	Bsph2	TSS7973	chr7:14140214-14156416	0	0	0	OK
Pla2g4c	Pla2g4c	Pla2g4c	TSS25476,TSS9826	chr7:13911015-13946017	0.190473	0.117229	0.263718	OK
Bsph1	Bsph1	Bsph1	TSS9811	chr7:14036189-14058799	0	0	0	OK
Sult2a1	Sult2a1	Sult2a1	TSS6554	chr7:14381594-14422759	0	0	0	OK
Sult2a2	Sult2a2	Sult2a2	TSS10387	chr7:14318854-14364986	0	0	0	OK
Sult2a4	Sult2a4	Sult2a4	TSS16202	chr7:14495025-14574937	0	0	0	OK
Sult2a3	Sult2a3	Sult2a3	TSS15414	chr7:14652903-14708342	0	0	0	OK
Sult2a7	Sult2a7	Sult2a7	TSS20337	chr7:15050507-15078275	0	0	0	OK
Sult2a8	Sult2a8	Sult2a8	TSS26549,TSS3045	chr7:14996034-15031936	0	0	0	OK
Sult2a6	Sult2a6	Sult2a6	TSS27376	chr7:14807751-14840219	0	0	0	OK
Obox2	Obox2	Obox2	TSS12172	chr7:15974199-15983892	0	0	0	OK
Obox1	Obox1	Obox1	TSS1887	chr7:16132605-16142195	0	0	0	OK
Nlrp5-ps	Nlrp5-ps	Nlrp5-ps	TSS10398,TSS26470	chr7:15116002-15208415	0.100239	0.0327303	0.167749	OK
Vmn1r90	Vmn1r90	Vmn1r90	TSS1160	chr7:15146590-15147520	0	0	0	OK
Obox3	Obox3	Obox3	TSS9549	chr7:16210654-16225126	0	0	0	OK
Obox7	Obox7	Obox7	TSS14577	chr7:15245056-15251345	0	0	0	OK
Crxos	Crxos	Crxos	TSS10146,TSS11830,TSS9135	chr7:16467965-16489379	0	0	0	OK
Obox5	Obox5	Obox5	TSS16298	chr7:16335718-16344623	0	0	0	OK
Obox6	Obox6	Obox6	TSS2546	chr7:16418598-16425028	0	0	0	OK
Crx	Crx	Crx	TSS18297,TSS22582	chr7:16451295-16465304	0	0	0	OK
Sepw1	Sepw1	Sepw1	TSS18938	chr7:16502556-16507720	77.2204	73.7266	80.7142	OK
Ehd2	Ehd2	Ehd2	TSS21104	chr7:16534335-16552884	1.22437	1.03469	1.41406	OK
6330408A02Rik	6330408A02Rik	6330408A02Rik	TSS10783	chr7:13844315-13864070	1.07943	0.902728	1.25614	OK
Lig1	Lig1	Lig1	TSS10799,TSS25791,TSS484	chr7:13862661-13896776	40.3474	38.4066	42.2882	OK
Gltscr1	Gltscr1	Gltscr1	TSS7819	chr7:16556610-16584844	0.587768	0.490145	0.685391	OK
Zfp541	Zfp541	Zfp541	TSS24173	chr7:16657290-16681677	0.02875	0.00527573	0.0522243	OK
Slc8a2	Slc8a2	Slc8a2	TSS18072	chr7:16715648-16745860	0	0	0	OK
Meis3	Meis3	Meis3	TSS212	chr7:16760743-16771857	0.263496	0.133804	0.393188	OK
Kptn	Kptn	Kptn	TSS8693	chr7:16705224-16712865	9.04548	8.32217	9.76879	OK
C5ar2	C5ar2	C5ar2	TSS16243,TSS27437	chr7:16819933-16829503	0.32761	0.23266	0.422561	OK
C5ar1	C5ar1	C5ar1	TSS12574,TSS26185	chr7:16832091-16844889	0.409942	0.283906	0.535978	OK
Napa	Napa	Napa	TSS17824	chr7:16683991-16703324	29.7124	28.6366	30.7883	OK
Inafm1	Inafm1	Inafm1	TSS4812	chr7:16857361-16859041	5.13427	4.59509	5.67346	OK
Dhx34	Dhx34	Dhx34	TSS10014,TSS23256	chr7:16782569-16807381	5.68433	5.26254	6.10613	OK
Gltscr2	Gltscr2	Gltscr2	TSS9706	chr7:16523184-16531457	123.296	120.514	126.078	OK
Snord23	Snord23	Snord23	TSS12811	chr7:16524110-16524209	0	0	0	OK
Bbc3	Bbc3	Bbc3	TSS10877	chr7:16894931-16903683	4.3497	3.89728	4.80213	OK
Ccdc9	Ccdc9	Ccdc9	TSS11680,TSS6144	chr7:16859390-16872144	12.3327	11.5003	13.165	OK
Npas1	Npas1	Npas1	TSS18090	chr7:17041069-17062129	0.306942	0.190929	0.422956	OK
Tmem160	Tmem160	Tmem160	TSS10016	chr7:17038127-17040839	36.6128	34.4121	38.8134	OK
Ceacam15	Ceacam15	Ceacam15	TSS10841	chr7:17256679-17261054	0.0172621	0	0.0517863	OK
Ceacam-ps1	Ceacam-ps1	Ceacam-ps1	TSS11775	chr7:17234378-17242827	0	0	0	OK
Ceacam9	Ceacam9	Ceacam9	TSS5107	chr7:17307277-17311459	0	0	0	OK
Zc3h4	Zc3h4	Zc3h4	TSS16300	chr7:16986544-17023045	16.1897	15.7074	16.6721	OK
Arhgap35	Arhgap35	Arhgap35	TSS18215	chr7:17079821-17200342	3.9008	3.70092	4.10068	OK
Sae1	Sae1	Sae1	TSS23597	chr7:16905584-16973245	80.5299	76.7824	84.2773	OK
Ap2s1	Ap2s1	Ap2s1	TSS26492	chr7:17323792-17334639	131.966	127.745	136.188	OK
Slc1a5	Slc1a5	Slc1a5	TSS6846	chr7:17366694-17383623	37.5778	36.469	38.6866	OK
Gng8	Gng8	Gng8	TSS15163	chr7:17477134-17480784	0	0	0	OK
Dact3	Dact3	Dact3	TSS4382	chr7:17460665-17472650	0.134628	0.0693237	0.199932	OK
Ptgir	Ptgir	Ptgir	TSS4393	chr7:17491838-17496254	2.02874	1.79495	2.26254	OK
Prkd2	Prkd2	Prkd2	TSS5529,TSS8200	chr7:17428250-17455810	5.47805	5.05676	5.89934	OK
Fkrp	Fkrp	Fkrp	TSS17479	chr7:17394615-17402081	9.55858	9.00399	10.1132	OK
Strn4	Strn4	Strn4	TSS18791	chr7:17401237-17426280	21.9526	20.8804	23.0247	OK
Pnmal1	Pnmal1	Pnmal1	TSS24189	chr7:17545143-17547669	0	0	0	OK
Pnmal2	Pnmal2	Pnmal2	TSS24212	chr7:17530030-17534177	0.0370359	0.00903939	0.0650324	OK
Ccdc8	Ccdc8	Ccdc8	TSS19623	chr7:17579936-17581994	4.35011	3.90911	4.79111	OK
Ceacam3	Ceacam3	Ceacam3	TSS9203	chr7:17735748-17748580	0	0	0	OK
Psg16	Psg16	Psg16	TSS2137	chr7:17659388-17684320	0	0	0	OK
Psg29	Psg29	Psg29	TSS21556	chr7:17788825-17801105	0	0	0	OK
Hif3a	Hif3a	Hif3a	TSS19211,TSS3855	chr7:17616341-17647776	0.121053	0.0807472	0.161359	OK
Ceacam5	Ceacam5	Ceacam5	TSS22893	chr7:18298600-18346470	0	0	0	OK
Ceacam14	Ceacam14	Ceacam14	TSS10311	chr7:18398030-18400976	0	0	0	OK
Ceacam13	Ceacam13	Ceacam13	TSS6625	chr7:18595237-18604569	0	0	0	OK
Psg-ps1	Psg-ps1	Psg-ps1	TSS529	chr7:18257661-18267409	0	0	0	OK
Ceacam11	Ceacam11	Ceacam11	TSS23242	chr7:18557515-18563905	0	0	0	OK
Psg18	Psg18	Psg18	TSS1315,TSS18771	chr7:18931156-18940356	0	0	0	OK
Mill1	Mill1	Mill1	TSS9459	chr7:18830695-18851441	0	0	0	OK
Psg28	Psg28	Psg28	TSS20096	chr7:19007884-19017404	0	0	0	OK
Psg26	Psg26	Psg26	TSS9050	chr7:19059930-19069498	0	0	0	OK
Ceacam12	Ceacam12	Ceacam12	TSS15398	chr7:18651277-18663335	0	0	0	OK
Igfl3	Igfl3	Igfl3	TSS11605	chr7:18761842-18767211	0	0	0	OK
Psg25	Psg25	Psg25	TSS8758	chr7:19105050-19117576	0	0	0	OK
Psg27	Psg27	Psg27	TSS19358	chr7:19141862-19152654	0	0	0	OK
Ppp5c	Ppp5c	Ppp5c	TSS16668	chr7:17589989-17613263	31.6936	30.5079	32.8792	OK
Psg21	Psg21	Psg21	TSS18362	chr7:19232002-19242074	0	0	0	OK
Psg23	Psg23	Psg23	TSS17318	chr7:19191691-19201850	0.216614	0.120551	0.312677	OK
Psg22	Psg22	Psg22	TSS4426	chr7:19303438-19312597	0	0	0	OK
Psg20	Psg20	Psg20	TSS7558	chr7:19259714-19271341	0	0	0	OK
Sycp1-ps1	Sycp1-ps1	Sycp1-ps1	TSS13301	chr7:19371650-19374763	0	0	0	OK
Psg19	Psg19	Psg19	TSS6616	chr7:19374473-19383859	0	0	0	OK
Psg17	Psg17	Psg17	TSS337	chr7:19399285-19406940	0	0	0	OK
Mill2	Mill2	Mill2	TSS9715	chr7:19425314-19444002	0.0466185	0	0.13962	OK
Pglyrp1	Pglyrp1	Pglyrp1	TSS24318	chr7:19470038-19475787	17.051	15.3709	18.7311	OK
Nanos2	Nanos2	Nanos2	TSS27606	chr7:19572872-19574311	0.132861	0.0389141	0.226808	OK
Mypop	Mypop	Mypop	TSS7829	chr7:19576593-19587115	0.241552	0.140315	0.34279	OK
Ccdc61	Ccdc61	Ccdc61	TSS15138	chr7:19476232-19495753	6.73	6.16755	7.29245	OK
Nova2	Nova2	Nova2	TSS26243	chr7:19511236-19550668	0	0	0	OK
Foxa3	Foxa3	Foxa3	TSS23932	chr7:19598631-19608888	0.0225354	0	0.0544497	OK
Irf2bp1	Irf2bp1	Irf2bp1	TSS17683	chr7:19589413-19592112	12.4689	11.823	13.1148	OK
Calm3	Calm3	Calm3	TSS12156	chr7:17500727-17509381	165.27	162.619	167.922	OK
Rsph6a	Rsph6a	Rsph6a	TSS10785	chr7:19640035-19659796	0.0444508	0	0.106941	OK
Dmwd	Dmwd	Dmwd	TSS20663	chr7:19661548-19668124	2.32921	2.03743	2.621	OK
Six5	Six5	Six5	TSS12406	chr7:19679892-19683694	1.56908	1.34487	1.79329	OK
Dmpk	Dmpk	Dmpk	TSS15152	chr7:19669197-19679169	0.158778	0.0810276	0.236529	OK
Mir3100	Mir3100	Mir3100	TSS6342	chr7:19672176-19672241	0	0	0	OK
Fbxo46	Fbxo46	Fbxo46	TSS15924	chr7:19705207-19723610	7.87804	7.3863	8.36979	OK
Qpctl	Qpctl	Qpctl	TSS19243	chr7:19725565-19734545	4.33168	3.89688	4.76648	OK
Gipr	Gipr	Gipr	TSS9277	chr7:19742473-19751476	0	0	0	OK
Sympk	Sympk	Sympk	TSS10648	chr7:19609725-19639971	36.1614	35.2726	37.0502	OK
Gpr4	Gpr4	Gpr4	TSS15370	chr7:19797886-19809525	0.263694	0.172414	0.354973	OK
Snrpd2	Snrpd2	Snrpd2	TSS17083	chr7:19735186-19738075	296.17	287.241	305.1	OK
Opa3	Opa3	Opa3	TSS19951	chr7:19813737-19832166	12.573	11.8594	13.2867	OK
Eml2	Eml2	Eml2	TSS2016	chr7:19766518-19791831	13.4202	12.505	14.3355	OK
Mir330	Mir330	Mir330	TSS16964	chr7:19766813-19766911	0	0	0	OK
Rtn2	Rtn2	Rtn2	TSS15208,TSS19792	chr7:19867972-19881513	0.185228	0.0470662	0.32339	OK
Ppm1n	Ppm1n	Ppm1n	TSS6680	chr7:19862155-19865398	0.0288414	0	0.0696862	OK
Fosb	Fosb	Fosb	TSS26289	chr7:19888044-19895394	0.239261	0.163579	0.314943	OK
Ppp1r13l	Ppp1r13l	Ppp1r13l	TSS13559	chr7:19946564-19963882	0.547508	0.422058	0.672959	OK
Ercc1	Ercc1	Ercc1	TSS25740	chr7:19930419-19941873	14.2566	12.9624	15.5507	OK
Cd3eap	Cd3eap	Cd3eap	TSS10033	chr7:19941357-19944832	12.6478	11.7557	13.5399	OK
Ckm	Ckm	Ckm	TSS23339	chr7:19996442-20006932	0.406285	0.233179	0.579392	OK
A930016O22Rik	A930016O22Rik	A930016O22Rik	TSS19952	chr7:20002814-20006766	0.0483124	0	0.0990834	OK
Mark4	Mark4	Mark4	TSS5750	chr7:20011423-20043843	5.67469	5.1902	6.15918	OK
Bloc1s3	Bloc1s3	Bloc1s3	TSS11901	chr7:20091152-20093680	5.96207	5.40976	6.51438	OK
Ercc2	Ercc2	Ercc2	TSS16936	chr7:19967387-19981041	9.97696	9.32659	10.6273	OK
Mir343	Mir343	Mir343	TSS23472	chr7:19971991-19972066	0	0	0	OK
Klc3	Klc3	Klc3	TSS24553,TSS606	chr7:19979788-19989453	1.37872	1.10139	1.65604	OK
Nkpd1	Nkpd1	Nkpd1	TSS20675	chr7:20104079-20110399	0.0896444	0.0355868	0.143702	OK
Trappc6a	Trappc6a	Trappc6a	TSS2515	chr7:20094077-20101494	51.2182	48.5192	53.9172	OK
Ppp1r37	Ppp1r37	Ppp1r37	TSS9599	chr7:20116315-20147747	10.2123	9.6543	10.7702	OK
Zfp296	Zfp296	Zfp296	TSS22255	chr7:20162635-20166005	3.93547	3.43314	4.4378	OK
Gemin7	Gemin7	Gemin7	TSS12190	chr7:20150297-20158692	34.4229	32.1893	36.6565	OK
Vasp	Vasp	Vasp	TSS23821	chr7:19842278-19857203	64.4548	61.9369	66.9727	OK
Relb	Relb	Relb	TSS21138	chr7:20191570-20214787	6.5531	5.96869	7.13751	OK
Clasrp	Clasrp	Clasrp	TSS25215,TSS26287	chr7:20166386-20189835	8.77421	8.12751	9.42092	OK
Apoc1	Apoc1	Apoc1	TSS7369	chr7:20274828-20278008	0.08114	0	0.336921	OK
Apoc2	Apoc2	Apoc2	TSS23964,TSS6831	chr7:20256927-20263290	0.11385	0	0.299062	OK
Apoc4-apoc2	Apoc4-apoc2	Apoc4-apoc2	TSS22233	chr7:20256927-20266809	5.93143e-08	0	0.0892737	OK
Apoc4	Apoc4	Apoc4	TSS22233	chr7:20263432-20266809	0	0	0	OK
Apoe	Apoe	Apoe	TSS11807,TSS11809,TSS6598	chr7:20281592-20284537	19.8289	18.3497	21.3081	OK
Clptm1	Clptm1	Clptm1	TSS23589	chr7:20216928-20250379	23.6394	22.9276	24.3513	OK
Bcam	Bcam	Bcam	TSS3432	chr7:20341486-20355881	0.0752932	0.0220529	0.128533	OK
Pvrl2	Pvrl2	Pvrl2	TSS9455	chr7:20301992-20334922	0.835367	0.641151	1.02958	OK
Cblc	Cblc	Cblc	TSS9773	chr7:20365066-20382158	0	0	0	OK
Ceacam20	Ceacam20	Ceacam20	TSS26805	chr7:20550760-20576460	0.00772436	0	0.0231731	OK
Bcl3	Bcl3	Bcl3	TSS5298	chr7:20393810-20408104	4.33919	3.86764	4.81074	OK
Pvr	Pvr	Pvr	TSS21608	chr7:20488926-20506492	2.20712	1.94397	2.47027	OK
Nlrp9b	Nlrp9b	Nlrp9b	TSS11558	chr7:20593371-20648287	0	0	0	OK
Vmn1r91	Vmn1r91	Vmn1r91	TSS15541	chr7:20686506-20687430	0	0	0	OK
Gm16451	Gm16451	Gm16451	TSS22542	chr7:20707004-20707928	0	0	0	OK
Gm19345	Gm19345	Gm19345	TSS23548	chr7:20437351-20443704	0.0509693	0	0.139251	OK
Ceacam16	Ceacam16	Ceacam16	TSS26883	chr7:20437445-20446648	0.100669	0.0137512	0.187586	OK
Ceacam19	Ceacam19	Ceacam19	TSS16568	chr7:20461090-20473314	0.402312	0.29747	0.507154	OK
Igsf23	Igsf23	Igsf23	TSS11399	chr7:20522653-20536092	0.109889	0.0366298	0.183149	OK
Vmn1r95	Vmn1r95	Vmn1r95	TSS3427	chr7:20779058-20779982	0	0	0	OK
Vmn1r142	Vmn1r142	Vmn1r142	TSS9886	chr7:20752808-20753726	0	0	0	OK
Vmn1r93	Vmn1r93	Vmn1r93	TSS20126	chr7:20723471-20724437	0	0	0	OK
Gm8653	Gm8653	Gm8653	TSS12623	chr7:20790032-20790956	0	0	0	OK
Vmn1r-ps79	Vmn1r-ps79	Vmn1r-ps79	TSS20130	chr7:20941974-20944267	0	0	0	OK
Gm8660	Gm8660	Gm8660	TSS14518	chr7:20959841-20960759	0	0	0	OK
Vmn1r118	Vmn1r118	Vmn1r118	TSS4081	chr7:20818256-20819177	0	0	0	OK
Gm4133	Gm4133	Gm4133	TSS15958	chr7:20918490-20919414	0	0	0	OK
Vmn1r100	Vmn1r100	Vmn1r100	TSS268	chr7:21003290-21004214	0	0	0	OK
Gm5726	Gm5726	Gm5726	TSS13351	chr7:21130182-21131106	0	0	0	OK
Vmn1r103	Vmn1r103	Vmn1r103	TSS11787	chr7:21094965-21095883	0	0	0	OK
Gm10665	Gm10665	Gm10665	TSS23982	chr7:21059308-21060274	0	0	0	OK
Vmn1r101	Vmn1r101	Vmn1r101	TSS23658	chr7:21027018-21027942	0	0	0	OK
Vmn1r104	Vmn1r104	Vmn1r104	TSS25110	chr7:21119185-21120109	0	0	0	OK
Gm4201	Gm4201	Gm4201	TSS22931	chr7:21160669-21161590	0	0	0	OK
Gm4541	Gm4541	Gm4541	TSS21715	chr7:21196232-21215690	0	0	0	OK
Vmn1r165	Vmn1r165	Vmn1r165	TSS15603	chr7:21254266-21255190	0	0	0	OK
Vmn1r155	Vmn1r155	Vmn1r155	TSS5657	chr7:21453935-21454859	0	0	0	OK
Gm8693	Gm8693	Gm8693	TSS10638	chr7:21287647-21288568	0	0	0	OK
Gm4567	Gm4567	Gm4567	TSS4108	chr7:21309847-21315960	0	0	0	OK
Vmn1r157	Vmn1r157	Vmn1r157	TSS23427	chr7:21357946-21358840	0	0	0	OK
Vmn1r112	Vmn1r112	Vmn1r112	TSS18107	chr7:21556203-21557097	0	0	0	OK
Vmn1r138	Vmn1r138	Vmn1r138	TSS25952	chr7:21487314-21488235	0	0	0	OK
Gm6902	Gm6902	Gm6902	TSS12573	chr7:21509530-21511986	0	0	0	OK
Gm4567	Gm4567	Gm4567	TSS9554	chr7:21509530-21515643	0	0	0	OK
Vmn1r113	Vmn1r113	Vmn1r113	TSS21956	chr7:21572303-21573227	0	0	0	OK
Vmn1r114	Vmn1r114	Vmn1r114	TSS13993	chr7:21596239-21597205	0	0	0	OK
Vmn1r117	Vmn1r117	Vmn1r117	TSS19918	chr7:21668216-21669140	0	0	0	OK
Vmn1r115	Vmn1r115	Vmn1r115	TSS598	chr7:21629116-21630004	0	0	0	OK
Vmn1r118	Vmn1r118	Vmn1r118	TSS12932	chr7:21696445-21697366	0	0	0	OK
Vmn1r116	Vmn1r116	Vmn1r116	TSS16824	chr7:21657274-21658198	0	0	0	OK
Tomm40	Tomm40	Tomm40	TSS20421	chr7:20286661-20300778	49.8431	47.2238	52.4623	OK
Vmn1r121	Vmn1r121	Vmn1r121	TSS23383	chr7:21882587-21883532	0	0	0	OK
Vmn1r120	Vmn1r120	Vmn1r120	TSS11296	chr7:21837885-21838803	0	0	0	OK
Vmn1r119	Vmn1r119	Vmn1r119	TSS27255	chr7:21796550-21797474	0	0	0	OK
Vmn1r125	Vmn1r125	Vmn1r125	TSS2526	chr7:22057197-22058121	0	0	0	OK
Vmn1r123	Vmn1r123	Vmn1r123	TSS4454	chr7:21947203-21948127	0	0	0	OK
Vmn1r122	Vmn1r122	Vmn1r122	TSS15122	chr7:21918229-21919147	0	0	0	OK
Vmn1r124	Vmn1r124	Vmn1r124	TSS24487	chr7:22044712-22045636	0	0	0	OK
Vmn1r127	Vmn1r127	Vmn1r127	TSS5570	chr7:22103962-22104880	0	0	0	OK
Vmn1r165	Vmn1r165	Vmn1r165	TSS7021	chr7:22296798-22297722	0	0	0	OK
Gm4541	Gm4541	Gm4541	TSS13613	chr7:22230791-22250942	0	0	0	OK
Vmn1r128	Vmn1r128	Vmn1r128	TSS5681	chr7:22134391-22135315	0	0	0	OK
Vmn1r126	Vmn1r126	Vmn1r126	TSS7794	chr7:22085520-22086486	0	0	0	OK
Gm4175	Gm4175	Gm4175	TSS7794	chr7:22085544-22086486	0	0	0	OK
Vmn1r166	Vmn1r166	Vmn1r166	TSS23328	chr7:22330188-22331109	0	0	0	OK
Gm4175	Gm4175	Gm4175	TSS15396	chr7:22545549-22546494	0	0	0	OK
Vmn1r135	Vmn1r135	Vmn1r135	TSS26030	chr7:22617369-22618293	0	0	0	OK
Gm5725	Gm5725	Gm5725	TSS7144	chr7:22628362-22629286	0	0	0	OK
Vmn1r129	Vmn1r129	Vmn1r129	TSS3820	chr7:22145386-22146310	0	0	0	OK
Vmn1r132	Vmn1r132	Vmn1r132	TSS3036	chr7:22397763-22400165	0	0	0	OK
Vmn1r139	Vmn1r139	Vmn1r139	TSS447	chr7:22399110-22400004	0	0	0	OK
Gm4216	Gm4216	Gm4216	TSS677	chr7:22580829-22581747	0	0	0	OK
Gm4541	Gm4541	Gm4541	TSS3020	chr7:22713597-22733746	0	0	0	OK
Vmn1r107	Vmn1r107	Vmn1r107	TSS22115	chr7:22779605-22780529	0	0	0	OK
Gm10662	Gm10662	Gm10662	TSS23438	chr7:22694452-22706308	0	0	0	OK
Gm5891	Gm5891	Gm5891	TSS18797	chr7:22694452-22706310	0	0	0	OK
Vmn1r111	Vmn1r111	Vmn1r111	TSS9030	chr7:22812995-22813916	0	0	0	OK
Gm10666	Gm10666	Gm10666	TSS11456	chr7:22918794-22919760	0	0	0	OK
Gm16442	Gm16442	Gm16442	TSS15419	chr7:22902340-22903264	0	0	0	OK
Vmn1r94	Vmn1r94	Vmn1r94	TSS1589	chr7:22948136-22949054	0	0	0	OK
Vmn1r132	Vmn1r132	Vmn1r132	TSS17438	chr7:22880538-22882940	0	0	0	OK
Vmn1r139	Vmn1r139	Vmn1r139	TSS16446	chr7:22881885-22882779	0	0	0	OK
Vmn1r95	Vmn1r95	Vmn1r95	TSS4039	chr7:22974395-22975319	0	0	0	OK
Gm8653	Gm8653	Gm8653	TSS21940	chr7:22985359-22986283	0	0	0	OK
Gm4498	Gm4498	Gm4498	TSS10072	chr7:23013582-23014503	0	0	0	OK
Vmn1r-ps79	Vmn1r-ps79	Vmn1r-ps79	TSS13324	chr7:23137281-23139574	0	0	0	OK
Gm5728	Gm5728	Gm5728	TSS398	chr7:23155140-23156058	0	0	0	OK
Gm4133	Gm4133	Gm4133	TSS14731	chr7:23113812-23114736	0	0	0	OK
Vmn1r151	Vmn1r151	Vmn1r151	TSS5322	chr7:23283779-23284697	0	0	0	OK
Gm10665	Gm10665	Gm10665	TSS11080	chr7:23248128-23249094	0	0	0	OK
Vmn1r101	Vmn1r101	Vmn1r101	TSS7093	chr7:23222324-23223248	0	0	0	OK
Vmn1r148	Vmn1r148	Vmn1r148	TSS17791	chr7:23197249-23199687	0	0	0	OK
Vmn1r100	Vmn1r100	Vmn1r100	TSS22439	chr7:23198601-23199525	0	0	0	OK
Vmn1r152	Vmn1r152	Vmn1r152	TSS3639	chr7:23307985-23308909	0	0	0	OK
Gm4541	Gm4541	Gm4541	TSS3231	chr7:23385002-23404469	0	0	0	OK
Gm8677	Gm8677	Gm8677	TSS902	chr7:23318982-23319906	0	0	0	OK
Gm4141	Gm4141	Gm4141	TSS349	chr7:23349441-23350362	0	0	0	OK
Gm8693	Gm8693	Gm8693	TSS23813	chr7:23476415-23477336	0	0	0	OK
Vmn1r107	Vmn1r107	Vmn1r107	TSS26655	chr7:23443036-23443960	0	0	0	OK
Gm4541	Gm4541	Gm4541	TSS17459	chr7:23936779-23963780	0	0	0	OK
Gm4177	Gm4177	Gm4177	TSS18981	chr7:23804024-23804942	0	0	0	OK
Vmn1r135	Vmn1r135	Vmn1r135	TSS1176	chr7:23840558-23841482	0	0	0	OK
Gm10662	Gm10662	Gm10662	TSS25290	chr7:23917641-23929497	0	0	0	OK
Gm5891	Gm5891	Gm5891	TSS25291	chr7:23917641-23929499	0	0	0	OK
Gm5725	Gm5725	Gm5725	TSS8340	chr7:23851551-23852475	0	0	0	OK
Gm4214	Gm4214	Gm4214	TSS9775	chr7:23768747-23769692	0	0	0	OK
Gm6902	Gm6902	Gm6902	TSS15937	chr7:24057806-24060262	0	0	0	OK
Vmn1r137	Vmn1r137	Vmn1r137	TSS1007	chr7:24002350-24003274	0	0	0	OK
Nlrp4e	Nlrp4e	Nlrp4e	TSS27159	chr7:24086210-24147296	0	0	0	OK
Vmn1r111	Vmn1r111	Vmn1r111	TSS7409	chr7:24035780-24036701	0	0	0	OK
Nlrp5	Nlrp5	Nlrp5	TSS12,TSS20212	chr7:24170907-24226942	0	0	0	OK
Vmn1r170	Vmn1r170	Vmn1r170	TSS3483	chr7:24391193-24392108	0	0	0	OK
Vmn1r167	Vmn1r167	Vmn1r167	TSS18811	chr7:24289660-24290608	0	0	0	OK
Vmn1r171	Vmn1r171	Vmn1r171	TSS12268	chr7:24417006-24418587	0	0	0	OK
Vmn1r168	Vmn1r168	Vmn1r168	TSS11451	chr7:24325738-24326668	0	0	0	OK
Vmn1r169	Vmn1r169	Vmn1r169	TSS22022	chr7:24362203-24363118	0	0	0	OK
Vmn1r172	Vmn1r172	Vmn1r172	TSS10590	chr7:24443334-24445682	0	0	0	OK
Vmn1r174	Vmn1r174	Vmn1r174	TSS6312	chr7:24538929-24539871	0	0	0	OK
Gm4567	Gm4567	Gm4567	TSS22328	chr7:23498616-23504729	0	0	0	OK
Gm6902	Gm6902	Gm6902	TSS7705	chr7:23498616-23685774	0	0	0	OK
Vmn1r157	Vmn1r157	Vmn1r157	TSS11774	chr7:23546715-23547609	0	0	0	OK
Vmn1r158	Vmn1r158	Vmn1r158	TSS548	chr7:23574877-23575801	0	0	0	OK
Vmn1r159	Vmn1r159	Vmn1r159	TSS12606	chr7:23627706-23628624	0	0	0	OK
Vmn1r160	Vmn1r160	Vmn1r160	TSS24954	chr7:23656242-23657166	0	0	0	OK
Vmn1r173	Vmn1r173	Vmn1r173	TSS25726	chr7:24487360-24488302	0	0	0	OK
Vmn1r177	Vmn1r177	Vmn1r177	TSS16554	chr7:24650538-24651468	0	0	0	OK
Vmn1r179	Vmn1r179	Vmn1r179	TSS590	chr7:24713404-24714376	0	0	0	OK
Vmn1r180	Vmn1r180	Vmn1r180	TSS21082	chr7:24737405-24738375	0	0	0	OK
Vmn1r176	Vmn1r176	Vmn1r176	TSS14284	chr7:24619830-24620745	0	0	0	OK
Vmn1r175	Vmn1r175	Vmn1r175	TSS4277	chr7:24593304-24594219	0	0	0	OK
Vmn1r178	Vmn1r178	Vmn1r178	TSS20575	chr7:24678547-24679462	0	0	0	OK
Vmn1r181	Vmn1r181	Vmn1r181	TSS214	chr7:24768979-24770067	0	0	0	OK
Vmn1r183	Vmn1r183	Vmn1r183	TSS26214	chr7:24839792-24840710	0	0	0	OK
V1rd18	V1rd18	V1rd18	TSS9175	chr7:24788109-24789266	0	0	0	OK
V1rd19	V1rd19	V1rd19	TSS16318	chr7:24788129-24789047	0	0	0	OK
Zfp112	Zfp112	Zfp112	TSS16600	chr7:24897338-24912971	0.145049	0.0842573	0.20584	OK
Zfp235	Zfp235	Zfp235	TSS19118	chr7:24919181-24928260	3.82598	3.50886	4.14309	OK
Zfp114	Zfp114	Zfp114	TSS17364	chr7:24960063-24967337	1.71052	1.44594	1.9751	OK
Zfp111	Zfp111	Zfp111	TSS387	chr7:24978233-24993168	2.79651	2.61066	2.98235	OK
Zfp109	Zfp109	Zfp109	TSS24881	chr7:25012813-25022617	2.95971	2.64586	3.27357	OK
Zfp108	Zfp108	Zfp108	TSS3197	chr7:25039812-25047463	1.04358	0.85417	1.233	OK
Zfp93	Zfp93	Zfp93	TSS5413	chr7:25055436-25062813	1.24126	1.06223	1.42028	OK
Lypd5	Lypd5	Lypd5	TSS24543	chr7:25134242-25138852	0	0	0	OK
Tescl	Tescl	Tescl	TSS6833	chr7:25118098-25118984	0.0294876	0	0.0884628	OK
Zfp61	Zfp61	Zfp61	TSS67	chr7:25076064-25084568	5.85119	5.36908	6.33331	OK
Zfp94	Zfp94	Zfp94	TSS25649	chr7:25086722-25101685	2.09569	1.81016	2.38123	OK
Zfp180	Zfp180	Zfp180	TSS9872	chr7:24866915-24892727	10.0755	9.49026	10.6608	OK
Irgc1	Irgc1	Irgc1	TSS22191	chr7:25216944-25230701	0.10145	0.0297139	0.173186	OK
Smg9	Smg9	Smg9	TSS23433	chr7:25184646-25207796	12.1892	11.4813	12.897	OK
Cadm4	Cadm4	Cadm4	TSS22480	chr7:25267041-25289552	0.106083	0.0375864	0.174579	OK
Pinlyp	Pinlyp	Pinlyp	TSS5380	chr7:25326676-25331024	0	0	0	OK
Plaur	Plaur	Plaur	TSS26019	chr7:25247518-25260892	13.1687	12.21	14.1275	OK
Zfp428	Zfp428	Zfp428	TSS18642	chr7:25292105-25300701	2.62868	2.14071	3.11665	OK
Kcnn4	Kcnn4	Kcnn4	TSS534	chr7:25155281-25170231	42.3585	40.2323	44.4846	OK
Irgq	Irgq	Irgq	TSS21137	chr7:25315666-25323619	4.56221	4.30742	4.81699	OK
Tex101	Tex101	Tex101	TSS4778	chr7:25453030-25457069	0	0	0	OK
BC049730	BC049730	BC049730	TSS14197	chr7:25494277-25499554	0	0	0	OK
Xrcc1	Xrcc1	Xrcc1	TSS13746	chr7:25332168-25358457	20.9407	19.9981	21.8833	OK
Lypd3	Lypd3	Lypd3	TSS12085	chr7:25421588-25426137	0	0	0	OK
Gm4598	Gm4598	Gm4598	TSS26942	chr7:25446312-25448128	0.278169	0.116959	0.43938	OK
Gm4763	Gm4763	Gm4763	TSS23058	chr7:25507512-25509309	0.014827	0	0.0741349	OK
Zfp575	Zfp575	Zfp575	TSS2216	chr7:25368856-25372660	0.338995	0.231069	0.44692	OK
Ethe1	Ethe1	Ethe1	TSS1803	chr7:25372561-25393944	16.198	14.9703	17.4257	OK
Phldb3	Phldb3	Phldb3	TSS5560	chr7:25396346-25414316	6.67954	6.15904	7.20004	OK
Gm5893	Gm5893	Gm5893	TSS20325	chr7:25603813-25625294	0	0	0	OK
Dmrtc2	Dmrtc2	Dmrtc2	TSS4087	chr7:25655075-25662670	0	0	0	OK
Ceacam10	Ceacam10	Ceacam10	TSS572	chr7:25562222-25569674	0.0240011	0	0.0720032	OK
Cd177	Cd177	Cd177	TSS3179	chr7:25529001-25545330	1.97348	1.7135	2.23347	OK
Lypd4	Lypd4	Lypd4	TSS24635	chr7:25649638-25654710	0	0	0	OK
Cd79a	Cd79a	Cd79a	TSS3557	chr7:25682529-25687216	14.7759	13.7319	15.82	OK
Grik5	Grik5	Grik5	TSS27100	chr7:25794869-25857388	0.76301	0.630686	0.895333	OK
Rabac1	Rabac1	Rabac1	TSS15560	chr7:25754768-25757747	66.0988	63.2848	68.9128	OK
Mir7046	Mir7046	Mir7046	TSS1520	chr7:25755028-25755094	0	0	0	OK
Atp1a3	Atp1a3	Atp1a3	TSS5523	chr7:25763185-25790956	5.38068	5.0134	5.74797	OK
Mir7047	Mir7047	Mir7047	TSS15112	chr7:25772622-25772686	0	0	0	OK
D930028M14Rik	D930028M14Rik	D930028M14Rik	TSS7303,TSS7477	chr7:25937475-25941649	0.517706	0.25584	0.779573	OK
Zfp574	Zfp574	Zfp574	TSS16003,TSS18008	chr7:25862223-25868511	6.17195	5.75158	6.59232	OK
Dedd2	Dedd2	Dedd2	TSS12639	chr7:25987858-26004878	11.9165	11.1301	12.703	OK
Mir7048	Mir7048	Mir7048	TSS4772	chr7:26002686-26002744	0	0	0	OK
Pou2f2	Pou2f2	Pou2f2	TSS24136	chr7:25876133-25917479	1.61458	1.39791	1.83125	OK
Mir6537	Mir6537	Mir6537	TSS1075	chr7:25882084-25882194	0	0	0	OK
Zfp526	Zfp526	Zfp526	TSS6673	chr7:26006469-26012524	5.20518	4.83261	5.57775	OK
Erf	Erf	Erf	TSS5156	chr7:26027578-26035777	6.30142	5.89903	6.7038	OK
Rps19	Rps19	Rps19	TSS21594	chr7:25669732-25674821	1366.3	1350.3	1382.3	OK
Gsk3a	Gsk3a	Gsk3a	TSS12744	chr7:26013277-26022870	21.207	19.9275	22.4866	OK
9130221H12Rik	9130221H12Rik	9130221H12Rik	TSS25599	chr7:26013741-26015283	8.96149	8.12535	9.79763	OK
Arhgef1	Arhgef1	Arhgef1	TSS19204,TSS7949	chr7:25688004-25711610	30.0621	28.965	31.1592	OK
Tmem145	Tmem145	Tmem145	TSS5194	chr7:26091126-26101214	0	0	0	OK
Prr19	Prr19	Prr19	TSS12765	chr7:26086377-26089152	0.0187725	0	0.0563174	OK
Pafah1b3	Pafah1b3	Pafah1b3	TSS3335	chr7:26080067-26082974	25.9716	24.1854	27.7578	OK
Cnfn	Cnfn	Cnfn	TSS13540	chr7:26152634-26154743	0	0	0	OK
Megf8	Megf8	Megf8	TSS18555	chr7:26102182-26150936	3.84208	3.66112	4.02305	OK
Cic	Cic	Cic	TSS24781,TSS5755	chr7:26052717-26079178	11.5209	10.9993	12.0426	OK
Erich4	Erich4	Erich4	TSS15619	chr7:26399639-26400911	0	0	0	OK
Atp5sl	Atp5sl	Atp5sl	TSS18684,TSS24483	chr7:26404432-26410569	16.6349	15.4551	17.8147	OK
B3gnt8	B3gnt8	B3gnt8	TSS23650	chr7:26412642-26414509	12.3443	11.4364	13.2521	OK
4732471J01Rik	4732471J01Rik	4732471J01Rik	TSS13146,TSS2841	chr7:26161837-26351436	0.522759	0.357024	0.688493	OK
Lipe	Lipe	Lipe	TSS17569,TSS27408	chr7:26164545-26181006	8.10099	7.54079	8.66118	OK
Cxcl17	Cxcl17	Cxcl17	TSS10300	chr7:26185071-26197905	0	0	0	OK
Ceacam1	Ceacam1	Ceacam1	TSS27134	chr7:26246720-26262644	2.68331	2.40982	2.9568	OK
Ceacam2	Ceacam2	Ceacam2	TSS22042	chr7:26301060-26325023	0.339713	0.243172	0.436255	OK
Bckdha	Bckdha	Bckdha	TSS1527	chr7:26414870-26443780	29.9744	28.7192	31.2296	OK
Tmem91	Tmem91	Tmem91	TSS1117	chr7:26454158-26460185	0.509038	0.220716	0.79736	OK
B9d2	B9d2	B9d2	TSS7552	chr7:26466176-26471577	14.3802	13.1673	15.5932	OK
Exosc5	Exosc5	Exosc5	TSS9869	chr7:26444171-26453051	56.6803	53.4203	59.9403	OK
Ccdc97	Ccdc97	Ccdc97	TSS12990	chr7:26496135-26504072	5.35173	4.9506	5.75285	OK
Tgfb1	Tgfb1	Tgfb1	TSS25248	chr7:26472020-26490015	51.5077	49.999	53.0164	OK
Cyp2b13	Cyp2b13	Cyp2b13	TSS16608	chr7:26846513-26881215	0	0	0	OK
Vmn1r184	Vmn1r184	Vmn1r184	TSS2910	chr7:27051849-27052794	0	0	0	OK
Cyp2b10	Cyp2b10	Cyp2b10	TSS2236	chr7:26682676-26711643	0	0	0	OK
Nlrp9c	Nlrp9c	Nlrp9c	TSS20122	chr7:27149905-27179262	0	0	0	OK
Cyp2b9	Cyp2b9	Cyp2b9	TSS20363	chr7:26958427-26995679	0	0	0	OK
Cyp2s1	Cyp2s1	Cyp2s1	TSS6741	chr7:26587494-26601549	0.0171778	0	0.0415048	OK
Cyp2a4	Cyp2a4	Cyp2a4	TSS275	chr7:27092210-27100107	0	0	0	OK
Nlrp4a	Nlrp4a	Nlrp4a	TSS21813	chr7:27220131-27260477	0	0	0	OK
Vmn1r185	Vmn1r185	Vmn1r185	TSS15894	chr7:27396137-27397097	0	0	0	OK
Nlrp9a	Nlrp9a	Nlrp9a	TSS23424	chr7:27320041-27359165	0	0	0	OK
Cyp2b19	Cyp2b19	Cyp2b19	TSS7011	chr7:27542160-27557649	0	0	0	OK
Cyp2b23	Cyp2b23	Cyp2b23	TSS8345	chr7:27450245-27471449	0	0	0	OK
Cyp2a5	Cyp2a5	Cyp2a5	TSS22735	chr7:27620357-27628283	0	0	0	OK
Cyp2g1	Cyp2g1	Cyp2g1	TSS10423	chr7:27593945-27606216	0	0	0	OK
Cyp2a22	Cyp2a22	Cyp2a22	TSS9737	chr7:27716649-27724405	0	0	0	OK
Cyp2a12	Cyp2a12	Cyp2a12	TSS13522	chr7:27814108-27821834	0	0	0	OK
Axl	Axl	Axl	TSS17219	chr7:26541518-26573752	2.10792	1.90277	2.31308	OK
Cyp2t4	Cyp2t4	Cyp2t4	TSS26891	chr7:27938732-27943583	0	0	0	OK
Cyp2f2	Cyp2f2	Cyp2f2	TSS2720	chr7:27904973-27918679	0	0	0	OK
Mia	Mia	Mia	TSS22052	chr7:27964759-27966168	0.106718	0	0.257851	OK
Egln2	Egln2	Egln2	TSS2462	chr7:27943676-27951821	20.6668	19.7188	21.6148	OK
Rab4b	Rab4b	Rab4b	TSS26609	chr7:27953451-27963902	17.1237	15.913	18.3344	OK
Mir3101	Mir3101	Mir3101	TSS16696	chr7:27961024-27961112	0	0	0	OK
Mir1191	Mir1191	Mir1191	TSS26122	chr7:27990554-27990674	0	0	0	OK
Itpkc	Itpkc	Itpkc	TSS18290	chr7:27992188-28013616	2.79653	2.51861	3.07445	OK
Numbl	Numbl	Numbl	TSS11335	chr7:28043779-28067169	1.98758	1.72686	2.24831	OK
Hnrnpul1	Hnrnpul1	Hnrnpul1	TSS17761,TSS17803	chr7:26507057-26539739	82.1184	78.4235	85.8133	OK
Adck4	Adck4	Adck4	TSS27177	chr7:28018031-28042968	9.30879	8.67981	9.93778	OK
Ltbp4	Ltbp4	Ltbp4	TSS13165,TSS14063	chr7:28090159-28122631	0.682519	0.569428	0.795611	OK
Sptbn4	Sptbn4	Sptbn4	TSS12840,TSS4815,TSS5363,TSS7508	chr7:28141401-28231608	0.0554281	0.0199501	0.0909061	OK
Snrpa	Snrpa	Snrpa	TSS10907,TSS3348	chr7:27972024-27981290	45.4302	43.3007	47.5597	OK
BC024978	BC024978	BC024978	TSS16730	chr7:27980799-27990405	0.722259	0.530993	0.913526	OK
Shkbp1	Shkbp1	Shkbp1	TSS22827	chr7:28127151-28141027	12.7662	12.0589	13.4736	OK
Sertad3	Sertad3	Sertad3	TSS7253	chr7:28258858-28262383	8.35963	7.55162	9.16764	OK
Sertad1	Sertad1	Sertad1	TSS20471	chr7:28271971-28275333	11.745	10.7444	12.7457	OK
Prx	Prx	Prx	TSS1509	chr7:28284342-28305060	0.784394	0.659879	0.90891	OK
Hipk4	Hipk4	Hipk4	TSS9486	chr7:28308279-28316193	0.0562935	0.01033	0.102257	OK
Blvrb	Blvrb	Blvrb	TSS10141,TSS19679	chr7:28232996-28251000	44.9284	41.9353	47.9215	OK
Pld3	Pld3	Pld3	TSS24515	chr7:28317036-28338131	10.3702	9.70155	11.0389	OK
2310022A10Rik	2310022A10Rik	2310022A10Rik	TSS14729,TSS5839	chr7:28338308-28367117	4.58797	4.14469	5.03124	OK
Ttc9b	Ttc9b	Ttc9b	TSS18031	chr7:28438942-28441226	0	0	0	OK
Map3k10	Map3k10	Map3k10	TSS3287	chr7:28441393-28459600	2.88082	2.61602	3.14563	OK
C030039L03Rik	C030039L03Rik	C030039L03Rik	TSS2206,TSS4041	chr7:28459679-28491501	0.570011	0.462579	0.677443	OK
Gm10046	Gm10046	Gm10046	TSS22846	chr7:28550691-28555991	0.0229018	0	0.114509	OK
Zfp626	Zfp626	Zfp626	TSS13735	chr7:28592214-28607935	4.96524	4.67981	5.25066	OK
Zfp60	Zfp60	Zfp60	TSS24806	chr7:28516427-28536708	5.31278	4.9065	5.71906	OK
Zfp59	Zfp59	Zfp59	TSS2500	chr7:28623602-28641793	3.82736	3.52689	4.12782	OK
1700049G17Rik	1700049G17Rik	1700049G17Rik	TSS5641	chr7:28692410-28714449	1.06219	0.926295	1.19808	OK
Zfp607	Zfp607	Zfp607	TSS6689	chr7:28645603-28665844	5.14842	4.78527	5.51156	OK
Akt2	Akt2	Akt2	TSS19221,TSS6699	chr7:28376578-28424472	34.0744	32.669	35.4798	OK
Zfp780b	Zfp780b	Zfp780b	TSS7670	chr7:28744818-28764176	4.13579	3.87816	4.39341	OK
Zfp850	Zfp850	Zfp850	TSS3712	chr7:28769489-28799134	3.385	3.17225	3.59774	OK
9530053A07Rik	9530053A07Rik	9530053A07Rik	TSS18025	chr7:28914484-28949830	0.00271337	0	0.00814012	OK
Fcgbp	Fcgbp	Fcgbp	TSS10924	chr7:28856254-28905883	0	0	0	OK
Psmc4	Psmc4	Psmc4	TSS24142	chr7:28826720-28835111	94.6221	92.0927	97.1514	OK
Eid2	Eid2	Eid2	TSS11304	chr7:29052899-29054187	2.41365	1.98697	2.84033	OK
Dyrk1b	Dyrk1b	Dyrk1b	TSS3829,TSS6167	chr7:28964501-28972317	1.85565	1.58069	2.13061	OK
Dll3	Dll3	Dll3	TSS26959	chr7:29078573-29086804	0	0	0	OK
BC089491	BC089491	BC089491	TSS639	chr7:29069670-29076153	0	0	0	OK
Eid2b	Eid2b	Eid2b	TSS12637	chr7:29062724-29065148	1.32636	1.10375	1.54897	OK
Fbl	Fbl	Fbl	TSS5797	chr7:28954766-28964288	125.521	122.23	128.813	OK
Timm50	Timm50	Timm50	TSS27660	chr7:29090844-29097065	45.5195	43.5688	47.4702	OK
Supt5	Supt5	Supt5	TSS26331	chr7:29099914-29123738	40.6784	39.6534	41.7034	OK
Plekhg2	Plekhg2	Plekhg2	TSS15106	chr7:29144622-29157681	1.79945	1.61623	1.98268	OK
Zfp36	Zfp36	Zfp36	TSS24440	chr7:29161802-29164247	14.0654	13.1993	14.9315	OK
Med29	Med29	Med29	TSS2833	chr7:29170265-29177709	7.07195	6.52036	7.62353	OK
Samd4b	Samd4b	Samd4b	TSS8689	chr7:29184540-29221210	3.13045	2.87875	3.38214	OK
Paf1	Paf1	Paf1	TSS25610	chr7:29178014-29184402	31.68	30.4563	32.9037	OK
1700028B04Rik	1700028B04Rik	1700028B04Rik	TSS17648	chr7:29281959-29282511	0	0	0	OK
Ifnl2	Ifnl2	Ifnl2	TSS20225	chr7:29293879-29295379	0	0	0	OK
Sycn	Sycn	Sycn	TSS24233	chr7:29325903-29327229	0	0	0	OK
Ifnl3	Ifnl3	Ifnl3	TSS9716	chr7:29307854-29309341	0	0	0	OK
Lrfn1	Lrfn1	Lrfn1	TSS16571,TSS26593	chr7:29237003-29252567	0.995517	0.777133	1.2139	OK
Nccrp1	Nccrp1	Nccrp1	TSS17246	chr7:29328615-29332273	0.030988	0	0.0748727	OK
Papl	Papl	Papl	TSS16610	chr7:29392655-29416034	0	0	0	OK
Fbxo27	Fbxo27	Fbxo27	TSS14073,TSS9693	chr7:29477867-29484356	0.0828242	0.0112516	0.154397	OK
Fbxo17	Fbxo17	Fbxo17	TSS2096	chr7:29501808-29523159	0.538815	0.379654	0.697977	OK
Pak4	Pak4	Pak4	TSS9517	chr7:29343837-29383203	5.94121	5.51108	6.37133	OK
Mir7049	Mir7049	Mir7049	TSS1880	chr7:29345943-29346003	0	0	0	OK
Mrps12	Mrps12	Mrps12	TSS156	chr7:29524659-29526800	49.166	46.3102	52.0217	OK
Sars2	Sars2	Sars2	TSS24036	chr7:29526986-29538898	8.3763	7.73527	9.01734	OK
Gmfg	Gmfg	Gmfg	TSS5208,TSS5622	chr7:29222465-29231914	93.6724	88.7822	98.5625	OK
Gm6537	Gm6537	Gm6537	TSS15807	chr7:29541192-29543983	0.0479474	0	0.130995	OK
Nfkbib	Nfkbib	Nfkbib	TSS18328	chr7:29543269-29551663	11.6652	10.6486	12.6817	OK
Rps16	Rps16	Rps16	TSS3621	chr7:29135707-29137717	1152.41	1137.44	1167.38	OK
AF357399	AF357399	AF357399	TSS23037	chr7:29136558-29136652	0	0	0	OK
Sirt2	Sirt2	Sirt2	TSS19739	chr7:29551770-29573684	14.9898	14.0055	15.9742	OK
Gm19897	Gm19897	Gm19897	TSS2316	chr7:29559917-29566533	0.363509	0.214033	0.512985	OK
Rinl	Rinl	Rinl	TSS16889	chr7:29573987-29583984	12.1092	11.4951	12.7234	OK
Lgals7	Lgals7	Lgals7	TSS14941	chr7:29649404-29651303	0.148753	0	0.320517	OK
Lgals4	Lgals4	Lgals4	TSS6068	chr7:29618812-29626722	0.863597	0.617266	1.10993	OK
Lgals6	Lgals6	Lgals6	TSS14162	chr7:29619200-29626652	8.11094e-07	0	0.0577609	OK
Ech1	Ech1	Ech1	TSS26418	chr7:29610356-29617258	66.3868	63.9815	68.7921	OK
Hnrnpl	Hnrnpl	Hnrnpl	TSS1994	chr7:29595908-29607285	122.896	120.57	125.223	OK
Capn12	Capn12	Capn12	TSS17249	chr7:29666674-29678604	0.0316771	0	0.0671965	OK
Actn4	Actn4	Actn4	TSS10573	chr7:29678272-29747299	29.3598	27.8908	30.8289	OK
Ryr1	Ryr1	Ryr1	TSS26033	chr7:29788358-29910170	0.0775203	0.0566289	0.0984117	OK
Mir1963	Mir1963	Mir1963	TSS909	chr7:29868654-29868713	0	0	0	OK
Ggn	Ggn	Ggn	TSS26506,TSS8755	chr7:29955228-29958952	0.635861	0.45703	0.814692	OK
Spred3	Spred3	Spred3	TSS2354	chr7:29943847-29953666	0.259912	0.184499	0.335325	OK
Rasgrp4	Rasgrp4	Rasgrp4	TSS1564	chr7:29919951-29938974	1.65551	1.46363	1.8474	OK
Fam98c	Fam98c	Fam98c	TSS19464	chr7:29937528-29941229	13.1024	11.9539	14.2508	OK
Map4k1	Map4k1	Map4k1	TSS6654	chr7:29767872-29788297	23.3114	22.4302	24.1927	OK
Eif3k	Eif3k	Eif3k	TSS25041	chr7:29756390-29766907	218.537	208.158	228.916	OK
Catsperg1	Catsperg1	Catsperg1	TSS1620	chr7:29966550-29999052	0.0299512	0.000308371	0.0595941	OK
Kcnk6	Kcnk6	Kcnk6	TSS5743	chr7:30006946-30017541	3.72086	3.43635	4.00537	OK
Dpf1	Dpf1	Dpf1	TSS15843	chr7:30089023-30102605	0.24971	0.149736	0.349684	OK
Ppp1r14a	Ppp1r14a	Ppp1r14a	TSS26008	chr7:30074338-30078409	0.0587233	0	0.17617	OK
Psmd8	Psmd8	Psmd8	TSS13138	chr7:29959205-29965692	101.486	98.9428	104.03	OK
Spint2	Spint2	Spint2	TSS22193	chr7:30041348-30066996	24.1323	22.5076	25.7571	OK
Yif1b	Yif1b	Yif1b	TSS17078	chr7:30023341-30032551	41.7348	39.4092	44.0603	OK
2200002D01Rik	2200002D01Rik	2200002D01Rik	TSS15120	chr7:30032539-30033486	2.26588	1.48657	3.04519	OK
Catsperg2	Catsperg2	Catsperg2	TSS1846	chr7:30482237-30512034	0.00833475	0	0.0265118	OK
Sipa1l3	Sipa1l3	Sipa1l3	TSS23728	chr7:30105396-30290479	2.89176	2.71041	3.07312	OK
Zfp30	Zfp30	Zfp30	TSS26212	chr7:30569808-30579559	0.363257	0.250274	0.47624	OK
Zfp940	Zfp940	Zfp940	TSS18934	chr7:30628954-30638667	2.73472	2.43533	3.03411	OK
Zfp420	Zfp420	Zfp420	TSS25929	chr7:30644997-30662321	1.39019	1.1965	1.58387	OK
Zfp84	Zfp84	Zfp84	TSS9906	chr7:30553570-30566438	8.45516	8.09682	8.81349	OK
Mir1964	Mir1964	Mir1964	TSS7840	chr7:30558312-30558395	0	0	0	OK
Zfp790	Zfp790	Zfp790	TSS22415	chr7:30601090-30617061	5.55512	5.17967	5.93056	OK
Zfp383	Zfp383	Zfp383	TSS25886	chr7:30693535-30701832	0.661617	0.51002	0.813213	OK
Zfp74	Zfp74	Zfp74	TSS13864	chr7:30717809-30736912	3.19725	2.91878	3.47573	OK
Zfp27	Zfp27	Zfp27	TSS14781,TSS19460	chr7:30678355-30691551	3.92169	3.58719	4.2562	OK
Mir7668	Mir7668	Mir7668	TSS14276	chr7:30691527-30691586	0	0	0	OK
Zfp14	Zfp14	Zfp14	TSS3757	chr7:30821377-30836415	0.684917	0.547045	0.822789	OK
Zfp566	Zfp566	Zfp566	TSS20462	chr7:30862355-30875529	2.35307	1.98929	2.71685	OK
Zfp82	Zfp82	Zfp82	TSS5757	chr7:30841052-30857842	3.36872	2.95934	3.7781	OK
Zfp382	Zfp382	Zfp382	TSS10102	chr7:30906966-30920051	3.24751	2.87855	3.61648	OK
Zfp260	Zfp260	Zfp260	TSS4886	chr7:30880094-30892633	13.3436	12.7808	13.9065	OK
Gm5113	Gm5113	Gm5113	TSS27654	chr7:30954940-30965228	1.02786	0.85158	1.20413	OK
Zfp568	Zfp568	Zfp568	TSS10298	chr7:30768973-30813301	7.0438	6.68058	7.40702	OK
Cox7a1	Cox7a1	Cox7a1	TSS8177	chr7:30969189-30971049	2.71778	1.62968	3.80587	OK
Zfp146	Zfp146	Zfp146	TSS12441	chr7:30946286-30954746	28.0737	26.946	29.2014	OK
Tbcb	Tbcb	Tbcb	TSS26393	chr7:31009149-31017048	39.3064	37.488	41.1248	OK
Polr2i	Polr2i	Polr2i	TSS11884	chr7:31017092-31018406	33.5491	30.8127	36.2855	OK
Ovol3	Ovol3	Ovol3	TSS12265	chr7:31018315-31021784	0.0341878	0	0.0800887	OK
Clip3	Clip3	Clip3	TSS20040	chr7:31076771-31093386	0.0134479	0	0.0324926	OK
Syne4	Syne4	Syne4	TSS8279	chr7:31099834-31104064	0.0902352	0	0.196927	OK
Wdr62	Wdr62	Wdr62	TSS25836	chr7:31025156-31065440	3.08649	2.8461	3.32688	OK
Alkbh6	Alkbh6	Alkbh6	TSS11883	chr7:31093771-31099322	10.2673	9.20438	11.3302	OK
Lrfn3	Lrfn3	Lrfn3	TSS23094	chr7:31140532-31147791	0	0	0	OK
Sdhaf1	Sdhaf1	Sdhaf1	TSS9868	chr7:31106427-31107394	13.2133	12.0195	14.4071	OK
Capns1	Capns1	Capns1	TSS24360	chr7:30971960-30980067	97.8169	95.2444	100.389	OK
Hcst	Hcst	Hcst	TSS12238	chr7:31202730-31204873	20.5486	17.9849	23.1124	OK
Kirrel2	Kirrel2	Kirrel2	TSS24819	chr7:31232784-31242534	0	0	0	OK
Prodh2	Prodh2	Prodh2	TSS6322	chr7:31278676-31298421	0	0	0	OK
Nphs1	Nphs1	Nphs1	TSS1650	chr7:31245076-31273628	0	0	0	OK
Nphs1os	Nphs1os	Nphs1os	TSS22000	chr7:31247182-31250610	0	0	0	OK
Aplp1	Aplp1	Aplp1	TSS23354	chr7:31219998-31230601	0.0568516	0.0104325	0.103271	OK
Arhgap33os	Arhgap33os	Arhgap33os	TSS4236	chr7:31300140-31307212	0	0	0	OK
Nfkbid	Nfkbid	Nfkbid	TSS22242	chr7:31208322-31213765	7.01614	6.44299	7.58929	OK
Proser3	Proser3	Proser3	TSS27364	chr7:31324152-31337291	1.14619	0.940626	1.35175	OK
Hspb6	Hspb6	Hspb6	TSS12443	chr7:31338320-31340458	1.40533	1.08333	1.72733	OK
Arhgap33	Arhgap33	Arhgap33	TSS15566	chr7:31307244-31320079	0.582466	0.469432	0.6955	OK
Gm38670	Gm38670	Gm38670	TSS22244	chr7:31337846-31337923	0	0	0	OK
Lin37	Lin37	Lin37	TSS17663	chr7:31340459-31344665	10.0858	8.98978	11.1819	OK
Psenen	Psenen	Psenen	TSS3767	chr7:31346884-31348203	54.5874	51.4811	57.6936	OK
Igflr1	Igflr1	Igflr1	TSS10442	chr7:31350445-31352981	1.32834	0.988547	1.66813	OK
U2af1l4	U2af1l4	U2af1l4	TSS59	chr7:31348358-31350383	20.7204	19.1206	22.3201	OK
Mir3569	Mir3569	Mir3569	TSS22537	chr7:31374398-31374456	0	0	0	OK
Zbtb32	Zbtb32	Zbtb32	TSS4804	chr7:31374699-31377961	0.629976	0.447189	0.812763	OK
Upk1a	Upk1a	Upk1a	TSS13678	chr7:31388110-31397493	0.0566207	0	0.122001	OK
Tyrobp	Tyrobp	Tyrobp	TSS4451	chr7:31198806-31202598	372.645	363.593	381.696	OK
Kmt2b	Kmt2b	Kmt2b	TSS8822	chr7:31353873-31373745	4.18598	3.91751	4.45444	OK
Etv2	Etv2	Etv2	TSS12773	chr7:31418634-31420871	0	0	0	OK
Cox6b1	Cox6b1	Cox6b1	TSS14479	chr7:31401992-31411170	361.114	351.506	370.722	OK
2200002J24Rik	2200002J24Rik	2200002J24Rik	TSS6618	chr7:31483944-31485553	0	0	0	OK
Pmis2	Pmis2	Pmis2	TSS20078	chr7:31455740-31456624	0	0	0	OK
Atp4a	Atp4a	Atp4a	TSS10797	chr7:31497227-31510553	0.151811	0.0858012	0.217821	OK
Rbm42	Rbm42	Rbm42	TSS6160	chr7:31426013-31435247	42.0783	40.5565	43.6002	OK
Haus5	Haus5	Haus5	TSS15890	chr7:31438726-31450013	14.7241	13.9388	15.5094	OK
Gapdhs	Gapdhs	Gapdhs	TSS21070,TSS9779	chr7:31514797-31528700	0	0	0	OK
Sbsn	Sbsn	Sbsn	TSS11001	chr7:31536489-31541153	0.672285	0.355359	0.989211	OK
Krtdap	Krtdap	Krtdap	TSS13223	chr7:31572923-31576102	0.0742728	0	0.222818	OK
Tmem147	Tmem147	Tmem147	TSS25069	chr7:31512719-31514553	77.7457	74.6763	80.8152	OK
Dmkn	Dmkn	Dmkn	TSS5406,TSS9058	chr7:31548774-31566085	21.4117	19.2784	23.5451	OK
Ffar3	Ffar3	Ffar3	TSS13121	chr7:31639348-31641197	0.0289606	0	0.0699741	OK
Ffar1	Ffar1	Ffar1	TSS5121	chr7:31645586-31646489	0.230408	0.0674848	0.39333	OK
Hamp2	Hamp2	Hamp2	TSS6695	chr7:31707390-31709200	0	0	0	OK
Mag	Mag	Mag	TSS21897	chr7:31684201-31699851	0.121266	0.0539996	0.188532	OK
Hamp	Hamp	Hamp	TSS18682	chr7:31727387-31729036	0.0950371	0	0.285111	OK
Ffar2	Ffar2	Ffar2	TSS1499,TSS18833,TSS24541,TSS25502,TSS767	chr7:31603375-31608794	9.58049	8.8963	10.2647	OK
Cd22	Cd22	Cd22	TSS19599,TSS3219	chr7:31650422-31665361	2.01598	1.79489	2.23708	OK
Fam187b	Fam187b	Fam187b	TSS20779,TSS24229,TSS50	chr7:31758822-31774744	0.100598	0	0.209621	OK
Lsr	Lsr	Lsr	TSS651	chr7:31742788-31758488	2.40992	2.07833	2.7415	OK
Usf2	Usf2	Usf2	TSS13001	chr7:31730266-31741822	26.1182	25.1288	27.1076	OK
Fxyd7	Fxyd7	Fxyd7	TSS25627	chr7:31827533-31836473	0.166527	0	0.333135	OK
Lgi4	Lgi4	Lgi4	TSS17343	chr7:31844953-31855954	0.0192838	0	0.0457195	OK
Fxyd3	Fxyd3	Fxyd3	TSS18070	chr7:31855553-31861716	0	0	0	OK
Fxyd1	Fxyd1	Fxyd1	TSS5232,TSS6053	chr7:31836696-31840675	0.170907	0	0.458432	OK
Scn1b	Scn1b	Scn1b	TSS7537	chr7:31901542-31911964	0.626686	0.427345	0.826028	OK
Hpn	Hpn	Hpn	TSS16316,TSS27079	chr7:31883743-31900345	4.06147	3.56583	4.55711	OK
Scgb2b3	Scgb2b3	Scgb2b3	TSS13235	chr7:32144056-32147091	0	0	0	OK
Gm10640	Gm10640	Gm10640	TSS13941	chr7:31947376-31955660	0.0218783	0	0.0656348	OK
Scgb1b2	Scgb1b2	Scgb1b2	TSS579	chr7:32075537-32076835	0	0	0	OK
Scgb1b3	Scgb1b3	Scgb1b3	TSS17133	chr7:32160610-32161935	0	0	0	OK
Scgb2b7	Scgb2b7	Scgb2b7	TSS27002	chr7:32488797-32490773	0	0	0	OK
Scgb2b2	Scgb2b2	Scgb2b2	TSS27043	chr7:32087787-32089996	0	0	0	OK
Scgb1b7	Scgb1b7	Scgb1b7	TSS3040	chr7:32497683-32498999	0	0	0	OK
Scgb1b29	Scgb1b29	Scgb1b29	TSS5276	chr7:33226559-33227863	0	0	0	OK
Scgb2b12	Scgb2b12	Scgb2b12	TSS2117	chr7:33110304-33112264	0	0	0	OK
Scgb2b15	Scgb2b15	Scgb2b15	TSS11889	chr7:33612701-33614672	0	0	0	OK
Scgb2b15	Scgb2b15	Scgb2b15	TSS1476	chr7:33839600-33841571	0	0	0	OK
Scgb1b19	Scgb1b19	Scgb1b19	TSS13755	chr7:34072325-34073510	0	0	0	OK
Scgb2b19	Scgb2b19	Scgb2b19	TSS23567	chr7:34063384-34065360	0	0	0	OK
Scgb2b23-ps	Scgb2b23-ps	Scgb2b23-ps	TSS24336	chr7:34410163-34438300	0	0	0	OK
Scgb1b20	Scgb1b20	Scgb1b20	TSS5090	chr7:34158252-34159577	0	0	0	OK
Scgb2b20	Scgb2b20	Scgb2b20	TSS17293	chr7:34149361-34151338	0	0	0	OK
Scgb2b26	Scgb2b26	Scgb2b26	TSS16538	chr7:34728015-34730004	0	0	0	OK
Scgb1b24	Scgb1b24	Scgb1b24	TSS19598	chr7:34528817-34530122	0	0	0	OK
Scgb2b27	Scgb2b27	Scgb2b27	TSS9854	chr7:34796937-34798961	0	0	0	OK
Scgb1b27	Scgb1b27	Scgb1b27	TSS13203	chr7:34806585-34807900	0	0	0	OK
Scgb2b24	Scgb2b24	Scgb2b24	TSS3068	chr7:34522211-34524314	0	0	0	OK
Scgb1b30	Scgb1b30	Scgb1b30	TSS5694	chr7:34880449-34885856	0	0	0	OK
Gramd1a	Gramd1a	Gramd1a	TSS9124	chr7:31915145-31936069	20.9502	20.112	21.7884	OK
Wtip	Wtip	Wtip	TSS19981	chr7:34894566-34918287	0.223926	0.121037	0.326816	OK
Fxyd5	Fxyd5	Fxyd5	TSS12346,TSS26981	chr7:31817741-31827350	129.149	124.325	133.974	OK
Mir7050	Mir7050	Mir7050	TSS8855	chr7:31825276-31825336	0	0	0	OK
Pdcd2l	Pdcd2l	Pdcd2l	TSS7458	chr7:34969515-34981666	12.9182	11.9206	13.9157	OK
Uba2	Uba2	Uba2	TSS25160	chr7:34925715-34953548	84.9075	83.1332	86.6818	OK
4931406P16Rik	4931406P16Rik	4931406P16Rik	TSS12131	chr7:35021732-35070628	6.17904	5.87465	6.48342	OK
Chst8	Chst8	Chst8	TSS1265	chr7:35459486-35597730	0	0	0	OK
Kctd15	Kctd15	Kctd15	TSS672	chr7:35424035-35437860	0.27245	0.171265	0.373635	OK
Lsm14a	Lsm14a	Lsm14a	TSS13703	chr7:35129738-35174559	21.7183	20.8719	22.5646	OK
Pepd	Pepd	Pepd	TSS20036	chr7:35697425-35829727	23.2782	22.1987	24.3577	OK
Cebpg	Cebpg	Cebpg	TSS11033	chr7:35831440-35841585	14.6935	14.1711	15.2158	OK
Slc7a10	Slc7a10	Slc7a10	TSS20862	chr7:35971403-35986130	0	0	0	OK
Lrp3	Lrp3	Lrp3	TSS25724	chr7:35985896-36000364	0.0165081	0	0.0392148	OK
Gpatch1	Gpatch1	Gpatch1	TSS26570	chr7:36061562-36103459	6.61975	6.17534	7.06416	OK
Rhpn2	Rhpn2	Rhpn2	TSS3842	chr7:36119255-36177306	0.193133	0.121445	0.264821	OK
Faap24	Faap24	Faap24	TSS9848	chr7:36177170-36181786	8.59244	7.82931	9.35557	OK
Tdrd12	Tdrd12	Tdrd12	TSS12746	chr7:36278628-36322763	0.0871217	0.0159871	0.158256	OK
Slc7a9	Slc7a9	Slc7a9	TSS10798,TSS10801,TSS11798	chr7:36234110-36251053	0	0	0	OK
Cep89	Cep89	Cep89	TSS17893	chr7:36182111-36223703	4.16297	3.77848	4.54746	OK
Rgs9bp	Rgs9bp	Rgs9bp	TSS15529	chr7:36364012-36370601	0.324434	0.259041	0.389826	OK
Nudt19	Nudt19	Nudt19	TSS14658	chr7:36332203-36340947	19.5228	18.551	20.4946	OK
Cebpa	Cebpa	Cebpa	TSS16098	chr7:35904311-35906951	31.8671	30.1842	33.55	OK
Pdcd5	Pdcd5	Pdcd5	TSS10755	chr7:36427003-36432501	67.8235	64.3294	71.3176	OK
Dpy19l3	Dpy19l3	Dpy19l3	TSS3673	chr7:36470518-36539473	2.97807	2.79452	3.16161	OK
Ankrd27	Ankrd27	Ankrd27	TSS14142	chr7:36371265-36424256	24.3644	23.1598	25.5689	OK
Gpi1	Gpi1	Gpi1	TSS9105	chr7:34986345-35015355	198.35	195.851	200.849	OK
Zfp536	Zfp536	Zfp536	TSS324	chr7:38264127-38554771	0	0	0	OK
Tshz3	Tshz3	Tshz3	TSS22939	chr7:37483136-37558476	0.374451	0.29318	0.455722	OK
Zfp507	Zfp507	Zfp507	TSS1857	chr7:36557368-36588008	6.86337	6.4504	7.27634	OK
E130304I02Rik	E130304I02Rik	E130304I02Rik	TSS9712	chr7:36587610-36623093	0.361792	0.10706	0.616525	OK
Ccne1	Ccne1	Ccne1	TSS27105	chr7:38883002-38892509	9.28047	8.61621	9.94473	OK
Uri1	Uri1	Uri1	TSS16097	chr7:38745010-38804571	18.3254	17.6397	19.0111	OK
Plekhf1	Plekhf1	Plekhf1	TSS15088	chr7:39005672-39013013	3.23117	2.78223	3.68011	OK
Gm21276	Gm21276	Gm21276	TSS7947	chr7:46511993-46519904	0	0	0	OK
Zfp939	Zfp939	Zfp939	TSS2209	chr7:46704887-46732786	0.884305	0.680231	1.08838	OK
Gm5591	Gm5591	Gm5591	TSS8212	chr7:39303157-39313212	0	0	0	OK
Gm5114	Gm5114	Gm5114	TSS3331	chr7:46662663-46668530	0	0	0	OK
1600014C10Rik	1600014C10Rik	1600014C10Rik	TSS13708,TSS15837	chr7:38968235-38982584	14.8645	14.0063	15.7227	OK
Zfp619	Zfp619	Zfp619	TSS20571	chr7:46773135-46795785	1.2853	1.14754	1.42306	OK
Pop4	Pop4	Pop4	TSS621	chr7:39047838-39056367	27.2458	25.7507	28.7408	OK
Vstm2b	Vstm2b	Vstm2b	TSS3165	chr7:48154647-48185338	0	0	0	OK
4930433I11Rik	4930433I11Rik	4930433I11Rik	TSS23375	chr7:48242978-48250203	0	0	0	OK
Gm4884	Gm4884	Gm4884	TSS13462	chr7:48288088-48300672	0	0	0	OK
Gm5592	Gm5592	Gm5592	TSS6346	chr7:48539696-48545553	0	0	0	OK
1700110I07Rik	1700110I07Rik	1700110I07Rik	TSS12766	chr7:48315986-48345213	0	0	0	OK
A230077H06Rik	A230077H06Rik	A230077H06Rik	TSS2962	chr7:48104522-48153694	0	0	0	OK
4933402C06Rik	4933402C06Rik	4933402C06Rik	TSS24602	chr7:47930106-47946630	0	0	0	OK
Vmn2r57	Vmn2r57	Vmn2r57	TSS9114	chr7:48655101-48704011	0	0	0	OK
AW146154	AW146154	AW146154	TSS23904	chr7:48734243-48755260	2.76296	2.49405	3.03187	OK
Vmn2r58	Vmn2r58	Vmn2r58	TSS15845	chr7:49092250-49128040	0	0	0	OK
AI987944	AI987944	AI987944	TSS16028,TSS4442	chr7:48628299-48648749	9.4118	8.79172	10.0319	OK
Vmn2r-ps54	Vmn2r-ps54	Vmn2r-ps54	TSS9708	chr7:48923383-48982563	0	0	0	OK
Vmn2r61	Vmn2r61	Vmn2r61	TSS25021	chr7:49515422-49556125	0	0	0	OK
Vmn2r59	Vmn2r59	Vmn2r59	TSS10536	chr7:49267161-49314351	0	0	0	OK
Vmn2r-ps60	Vmn2r-ps60	Vmn2r-ps60	TSS22270	chr7:49685474-49685739	0	0	0	OK
Vmn2r60	Vmn2r60	Vmn2r60	TSS14111	chr7:49371840-49451146	0	0	0	OK
4933421I07Rik	4933421I07Rik	4933421I07Rik	TSS17174	chr7:49700831-49703450	0	0	0	OK
Zfp788	Zfp788	Zfp788	TSS3116	chr7:48888900-48906902	3.61734	3.32687	3.90781	OK
9830147E19Rik	9830147E19Rik	9830147E19Rik	TSS22247	chr7:49864895-49897974	2.04478	1.85516	2.23441	OK
Gm9268	Gm9268	Gm9268	TSS9340	chr7:50274167-50303476	0	0	0	OK
Gm2381	Gm2381	Gm2381	TSS13623	chr7:50072196-50122604	0.0449039	0.00970026	0.0801076	OK
Vmn2r62	Vmn2r62	Vmn2r62	TSS3839	chr7:50019807-50048866	0	0	0	OK
Vmn2r63	Vmn2r63	Vmn2r63	TSS3573	chr7:50158620-50189159	0	0	0	OK
Gm5595	Gm5595	Gm5595	TSS13072	chr7:49915477-49948088	3.15174	2.85095	3.45252	OK
EU599041	EU599041	EU599041	TSS19346	chr7:50469408-50482212	0.0083766	0	0.041883	OK
Zfp936	Zfp936	Zfp936	TSS26371	chr7:50432957-50447479	0.0251332	0	0.0579894	OK
Zfp141	Zfp141	Zfp141	TSS13347	chr7:49728755-49761123	12.9476	12.1983	13.6968	OK
Zfp715	Zfp715	Zfp715	TSS20397	chr7:50551892-50568631	9.15987	8.72137	9.59837	OK
Siglecf	Siglecf	Siglecf	TSS178	chr7:50606710-50614840	6.52498	5.97432	7.07563	OK
Lim2	Lim2	Lim2	TSS15977	chr7:50685470-50691361	0.121354	0	0.242767	OK
Siglecg	Siglecg	Siglecg	TSS25700	chr7:50663649-50673719	5.97743	5.50781	6.44705	OK
Cldnd2	Cldnd2	Cldnd2	TSS27498	chr7:50696185-50698690	0.0474578	0	0.142373	OK
Nkg7	Nkg7	Nkg7	TSS19672	chr7:50692507-50693616	70.788	67.738	73.838	OK
4931406B18Rik	4931406B18Rik	4931406B18Rik	TSS8926	chr7:50747413-50761308	0	0	0	OK
Iglon5	Iglon5	Iglon5	TSS27314	chr7:50728276-50745393	0.0439132	0.00463604	0.0831904	OK
Vsig10l	Vsig10l	Vsig10l	TSS18687	chr7:50718602-50727384	0.687999	0.554976	0.821022	OK
Zfp658	Zfp658	Zfp658	TSS11409	chr7:50817739-50830831	1.60577	1.39628	1.81526	OK
Cd33	Cd33	Cd33	TSS4201	chr7:50782825-50788541	1.43219	1.19399	1.67039	OK
Zfp819	Zfp819	Zfp819	TSS10231	chr7:50862538-50873649	0.0657344	0.0160439	0.115425	OK
Ceacam18	Ceacam18	Ceacam18	TSS5071	chr7:50890108-50904664	0.0715153	0.0131233	0.129907	OK
Zfp719	Zfp719	Zfp719	TSS1364	chr7:50834955-50849080	3.10153	2.86776	3.3353	OK
Siglece	Siglece	Siglece	TSS20140	chr7:50906439-50915531	1.36741	1.10546	1.62936	OK
Klk13	Klk13	Klk13	TSS13241	chr7:50967936-50982128	0	0	0	OK
2310002F09Rik	2310002F09Rik	2310002F09Rik	TSS5369	chr7:51000835-51011306	0	0	0	OK
Klk14	Klk14	Klk14	TSS26673	chr7:50945787-50950905	0.19166	0.0679077	0.315413	OK
Klk11	Klk11	Klk11	TSS26144,TSS27433	chr7:51029986-51034632	0	0	0	OK
Klk10	Klk10	Klk10	TSS21671	chr7:51036423-51040780	0.0178029	0	0.0534087	OK
Klk12	Klk12	Klk12	TSS12913	chr7:51024469-51028851	0	0	0	OK
Klk9	Klk9	Klk9	TSS321	chr7:51047260-51052126	0.0484454	0	0.104385	OK
Ctu1	Ctu1	Ctu1	TSS12187	chr7:50927400-50933667	6.74181	6.24202	7.24161	OK
Klk1b7-ps	Klk1b7-ps	Klk1b7-ps	TSS12633	chr7:51200381-51201297	0	0	0	OK
Klk5	Klk5	Klk5	TSS22458	chr7:51097638-51106551	0	0	0	OK
Klk4	Klk4	Klk4	TSS15303	chr7:51136541-51141174	0	0	0	OK
Klk7	Klk7	Klk7	TSS1484	chr7:51066813-51071729	0	0	0	OK
Klk15	Klk15	Klk15	TSS235	chr7:51189140-51194960	0	0	0	OK
Klk8	Klk8	Klk8	TSS2217	chr7:51052946-51059192	10.3754	9.49137	11.2593	OK
Klk1b9	Klk1b9	Klk1b9	TSS25565	chr7:51231430-51235746	0	0	0	OK
Klk1b8	Klk1b8	Klk1b8	TSS2017	chr7:51206041-51210308	0	0	0	OK
Klk1b26	Klk1b26	Klk1b26	TSS23620	chr7:51268047-51272335	0	0	0	OK
Egfbp2	Egfbp2	Egfbp2	TSS12478	chr7:51268080-51272338	0	0	0	OK
Klk1b1	Klk1b1	Klk1b1	TSS22264	chr7:51222137-51226685	0	0	0	OK
Klk6	Klk6	Klk6	TSS23396,TSS27526	chr7:51079913-51087397	0	0	0	OK
Klk1b11	Klk1b11	Klk1b11	TSS27065	chr7:51251248-51255245	0.213913	0.05221	0.375616	OK
Klk1b4	Klk1b4	Klk1b4	TSS18390	chr7:51462804-51467124	0	0	0	OK
Klk1b24	Klk1b24	Klk1b24	TSS1320	chr7:51443632-51447821	0	0	0	OK
Klk1b16	Klk1b16	Klk1b16	TSS3963	chr7:51392136-51396974	0	0	0	OK
Klk1b27	Klk1b27	Klk1b27	TSS25959	chr7:51307659-51312081	0.352862	0.148364	0.557359	OK
Klk1b21	Klk1b21	Klk1b21	TSS23941	chr7:51357661-51361949	0	0	0	OK
Klk1b3	Klk1b3	Klk1b3	TSS22057	chr7:51453560-51457721	0	0	0	OK
Klk1b22	Klk1b22	Klk1b22	TSS4368	chr7:51368052-51372246	0	0	0	OK
Klk1b5	Klk1b5	Klk1b5	TSS1716	chr7:51471844-51476073	0.0152795	0	0.0763976	OK
Klk1	Klk1	Klk1	TSS2740	chr7:51480806-51484987	2.88603	2.29693	3.47513	OK
1700028J19Rik	1700028J19Rik	1700028J19Rik	TSS22276	chr7:51485299-51491492	0.373226	0.197169	0.549283	OK
Etfb	Etfb	Etfb	TSS13863	chr7:50699441-50713170	176.26	167.919	184.601	OK
Mir7051	Mir7051	Mir7051	TSS24793	chr7:50712866-50712939	0	0	0	OK
Lrrc4b	Lrrc4b	Lrrc4b	TSS20998	chr7:51697856-51718714	0.00825832	0	0.024775	OK
Acpt	Acpt	Acpt	TSS13576	chr7:51508456-51512574	0	0	0	OK
Shank1	Shank1	Shank1	TSS5817	chr7:51565633-51613723	0.0141627	0.0014952	0.0268302	OK
Aspdh	Aspdh	Aspdh	TSS110	chr7:51720804-51723121	0	0	0	OK
Syt3	Syt3	Syt3	TSS13558	chr7:51639495-51655400	0.155534	0.0751088	0.23596	OK
1700008O03Rik	1700008O03Rik	1700008O03Rik	TSS24431	chr7:51615414-51630400	0.199421	0.048673	0.35017	OK
Clec11a	Clec11a	Clec11a	TSS19819	chr7:51559135-51562329	2.97164	2.59208	3.35119	OK
5430431A17Rik	5430431A17Rik	5430431A17Rik	TSS23453	chr7:51739886-51740783	0.23661	0.0577496	0.41547	OK
2410002F23Rik	2410002F23Rik	2410002F23Rik	TSS7217	chr7:51502091-51507689	18.2942	17.3704	19.218	OK
Snord88c	Snord88c	Snord88c	TSS9433	chr7:51505224-51505308	0	0	0	OK
Snord88a	Snord88a	Snord88a	TSS8374	chr7:51505519-51505591	0	0	0	OK
Josd2	Josd2	Josd2	TSS21814	chr7:51723349-51727028	19.2214	17.6889	20.7539	OK
Mir7052	Mir7052	Mir7052	TSS10963	chr7:51725716-51725781	0	0	0	OK
Fam71e1	Fam71e1	Fam71e1	TSS23217	chr7:51751957-51756504	0.279913	0.0933044	0.466522	OK
Mybpc2	Mybpc2	Mybpc2	TSS7546	chr7:51757068-51780039	0.194965	0.125898	0.264032	OK
Emc10	Emc10	Emc10	TSS4453	chr7:51745307-51751883	33.6133	32.3168	34.9097	OK
Spib	Spib	Spib	TSS25692	chr7:51781364-51787441	22.3172	21.4696	23.1648	OK
Nr1h2	Nr1h2	Nr1h2	TSS11648	chr7:51804985-51809335	19.9046	18.8199	20.9893	OK
Pold1	Pold1	Pold1	TSS27206	chr7:51788113-51804185	41.269	40.2255	42.3124	OK
Mir7053	Mir7053	Mir7053	TSS25542	chr7:51793475-51793548	0	0	0	OK
Myh14	Myh14	Myh14	TSS17256,TSS8269	chr7:51861172-51926213	0.0439502	0.0168924	0.071008	OK
Kcnc3	Kcnc3	Kcnc3	TSS641	chr7:51846255-51860121	0.0559755	0.0226458	0.0893052	OK
Izumo2	Izumo2	Izumo2	TSS14143	chr7:51964112-51975212	0	0	0	OK
Zfp473	Zfp473	Zfp473	TSS11302,TSS17005,TSS21116	chr7:51986851-52003987	0.878072	0.729879	1.02626	OK
Vrk3	Vrk3	Vrk3	TSS14083	chr7:52003998-52032884	24.7671	23.6186	25.9157	OK
Napsa	Napsa	Napsa	TSS15124	chr7:51827814-51842216	104.547	101.925	107.169	OK
Akt1s1	Akt1s1	Akt1s1	TSS22795,TSS23024,TSS25760	chr7:52104593-52110791	14.1056	13.1178	15.0935	OK
Mir707	Mir707	Mir707	TSS18598	chr7:52105068-52105141	0	0	0	OK
Atf5	Atf5	Atf5	TSS12785,TSS5648	chr7:52067625-52072028	4.53746	4.02507	5.04984	OK
Tbc1d17	Tbc1d17	Tbc1d17	TSS6389	chr7:52096145-52104449	11.6559	10.854	12.4578	OK
Nup62-il4i1	Nup62-il4i1	Nup62-il4i1	TSS23557	chr7:52071739-52096173	0.0550789	0	0.123565	OK
Nup62	Nup62	Nup62	TSS20511	chr7:52071789-52086176	38.9796	36.9557	41.0036	OK
Il4i1	Il4i1	Il4i1	TSS23245	chr7:52091657-52096179	2.89946	2.5121	3.28682	OK
Ptov1	Ptov1	Ptov1	TSS13068	chr7:52118437-52125158	18.9352	17.9683	19.9022	OK
Med25	Med25	Med25	TSS15666	chr7:52134755-52147736	12.3869	11.6818	13.0919	OK
Pnkp	Pnkp	Pnkp	TSS14964,TSS8024	chr7:52112515-52118299	27.3055	25.9437	28.6673	OK
Tsks	Tsks	Tsks	TSS25245	chr7:52198609-52213405	0.0254163	0	0.0686626	OK
Cpt1c	Cpt1c	Cpt1c	TSS19446	chr7:52214741-52230221	0.328902	0.222593	0.435212	OK
Gm15545	Gm15545	Gm15545	TSS15575	chr7:52242269-52249971	2.24694	1.77706	2.71683	OK
Bcl2l12	Bcl2l12	Bcl2l12	TSS21108	chr7:52246591-52252949	19.9993	18.3919	21.6068	OK
Fuz	Fuz	Fuz	TSS16415	chr7:52151448-52155994	6.64541	5.97506	7.31575	OK
Ap2a1	Ap2a1	Ap2a1	TSS847	chr7:52155742-52184860	24.0215	22.747	25.2959	OK
Rras	Rras	Rras	TSS11293	chr7:52273376-52277014	3.80785	3.16421	4.45149	OK
Irf3	Irf3	Irf3	TSS19045	chr7:52253017-52258218	24.0537	22.6984	25.4089	OK
Prrg2	Prrg2	Prrg2	TSS19744	chr7:52308976-52317022	2.68407	2.23672	3.13141	OK
Prr12	Prr12	Prr12	TSS18339	chr7:52283076-52308251	1.51126	1.37259	1.64993	OK
Prmt1	Prmt1	Prmt1	TSS22158	chr7:52232124-52241790	56.943	54.119	59.7669	OK
Scaf1	Scaf1	Scaf1	TSS24764	chr7:52258319-52271619	9.06358	8.62665	9.5005	OK
Mir7054	Mir7054	Mir7054	TSS22510	chr7:52267795-52267857	0	0	0	OK
Mir150	Mir150	Mir150	TSS5821	chr7:52377126-52377191	0	0	0	OK
Rcn3	Rcn3	Rcn3	TSS16032	chr7:52338283-52347583	8.1473	7.40962	8.88497	OK
Fcgrt	Fcgrt	Fcgrt	TSS13310	chr7:52348362-52359192	9.60587	8.88405	10.3277	OK
Nosip	Nosip	Nosip	TSS22009	chr7:52317798-52333873	16.5801	15.524	17.6361	OK
Rps11	Rps11	Rps11	TSS7577	chr7:52377757-52379759	1510	1492.66	1527.35	OK
Snord35b	Snord35b	Snord35b	TSS7611	chr7:52378395-52378481	0	0	0	OK
Flt3l	Flt3l	Flt3l	TSS16855	chr7:52386558-52391802	5.69313	4.92415	6.46212	OK
Pth2	Pth2	Pth2	TSS690	chr7:52436364-52437208	0	0	0	OK
Gfy	Gfy	Gfy	TSS10349	chr7:52431718-52434967	0	0	0	OK
Ccdc155	Ccdc155	Ccdc155	TSS4402	chr7:52439045-52460262	0.0825747	0.0241856	0.140964	OK
Slc17a7	Slc17a7	Slc17a7	TSS15187	chr7:52419290-52431509	0.113981	0.0545808	0.173381	OK
Mir7055	Mir7055	Mir7055	TSS8030	chr7:52428672-52428731	0	0	0	OK
Dkkl1	Dkkl1	Dkkl1	TSS12969	chr7:52462894-52467253	5.58738	4.77428	6.40049	OK
Tead2	Tead2	Tead2	TSS17731	chr7:52471122-52488989	0.596643	0.429587	0.763699	OK
1700039E15Rik	1700039E15Rik	1700039E15Rik	TSS4811	chr7:52538242-52544363	0	0	0	OK
Hrc	Hrc	Hrc	TSS23766	chr7:52590638-52594342	0	0	0	OK
Ppfia3	Ppfia3	Ppfia3	TSS27251	chr7:52594495-52622389	0.0313618	0.00765451	0.0550691	OK
Mtag2	Mtag2	Mtag2	TSS14448,TSS8280	chr7:52621532-52623318	0	0	0	OK
Lin7b	Lin7b	Lin7b	TSS20076	chr7:52623260-52625934	0.0774373	0	0.211563	OK
Trpm4	Trpm4	Trpm4	TSS6098	chr7:52558524-52589150	1.17212	1.01428	1.32996	OK
Rpl14-ps1	Rpl14-ps1	Rpl14-ps1	TSS14808	chr7:52580327-52581021	23.8489	21.8624	25.8354	OK
Cd37	Cd37	Cd37	TSS18422,TSS27533	chr7:52489001-52494485	28.1595	26.3437	29.9752	OK
Aldh16a1	Aldh16a1	Aldh16a1	TSS12958	chr7:52397209-52409908	30.4758	28.8413	32.1103	OK
Pih1d1	Pih1d1	Pih1d1	TSS22566,TSS27492	chr7:52409672-52415434	43.7143	41.3696	46.059	OK
Lhb	Lhb	Lhb	TSS6090	chr7:52676315-52677224	0	0	0	OK
Ntf5	Ntf5	Ntf5	TSS7680	chr7:52669064-52672549	0.0117461	0	0.0352383	OK
Kcna7	Kcna7	Kcna7	TSS10939	chr7:52661329-52666752	0.00633116	0	0.0189935	OK
Gys1	Gys1	Gys1	TSS7876	chr7:52690208-52711987	8.10943	7.66619	8.55268	OK
Ruvbl2	Ruvbl2	Ruvbl2	TSS24434	chr7:52677267-52689834	81.3159	79.1696	83.4623	OK
Snrnp70	Snrnp70	Snrnp70	TSS14272	chr7:52631823-52651112	113.491	108.464	118.519	OK
Rpl13a	Rpl13a	Rpl13a	TSS23174	chr7:52380932-52384115	1347.86	1291.08	1404.64	OK
Snord33	Snord33	Snord33	TSS27009	chr7:52382233-52382315	0	0	0	OK
Mir5121	Mir5121	Mir5121	TSS16771	chr7:52382287-52382361	0	0	0	OK
Snord35a	Snord35a	Snord35a	TSS10601	chr7:52381716-52381805	0	0	0	OK
Snord34	Snord34	Snord34	TSS8112	chr7:52381972-52382038	0	0	0	OK
Snord32a	Snord32a	Snord32a	TSS974	chr7:52382752-52382833	0	0	0	OK
Bax	Bax	Bax	TSS19870	chr7:52717064-52722268	57.9889	55.3416	60.6362	OK
Hsd17b14	Hsd17b14	Hsd17b14	TSS23193	chr7:52810297-52822691	0.0529158	0	0.114018	OK
Plekha4	Plekha4	Plekha4	TSS20516	chr7:52781699-52809599	0.169085	0.0934677	0.244701	OK
Izumo1	Izumo1	Izumo1	TSS3359	chr7:52877180-52882612	0	0	0	OK
Rasip1	Rasip1	Rasip1	TSS9535	chr7:52882906-52894462	0.0917538	0.0408579	0.14265	OK
Fut1	Fut1	Fut1	TSS720	chr7:52872975-52876429	0.0960912	0.0326206	0.159562	OK
Fut2	Fut2	Fut2	TSS21617	chr7:52903960-52921764	0	0	0	OK
Car11	Car11	Car11	TSS22621	chr7:52955336-52960031	0	0	0	OK
Mamstr	Mamstr	Mamstr	TSS24914	chr7:52895346-52901138	0.0524067	0.00553272	0.0992807	OK
Fgf21	Fgf21	Fgf21	TSS22026	chr7:52869259-52870860	0	0	0	OK
Sec1	Sec1	Sec1	TSS1145	chr7:52933056-52949772	0	0	0	OK
Ntn5	Ntn5	Ntn5	TSS24103	chr7:52939391-52949926	0	0	0	OK
0610005C13Rik	0610005C13Rik	0610005C13Rik	TSS26324	chr7:52823164-52830546	0.132929	0.00275239	0.263107	OK
Bcat2	Bcat2	Bcat2	TSS11339,TSS14816,TSS6649	chr7:52825522-52845080	21.2631	19.8994	22.6268	OK
Dbp	Dbp	Dbp	TSS1682	chr7:52960616-52965573	1.17351	0.909918	1.4371	OK
Sphk2	Sphk2	Sphk2	TSS11859,TSS25796	chr7:52964832-52973372	10.8079	10.1962	11.4195	OK
Dhdh	Dhdh	Dhdh	TSS240	chr7:52728932-52744166	4.68057	4.28366	5.07748	OK
Tulp2	Tulp2	Tulp2	TSS16504,TSS24307,TSS6111,TSS7629	chr7:52741631-52778297	0.0637139	0	0.141024	OK
Ppp1r15a	Ppp1r15a	Ppp1r15a	TSS15786	chr7:52778287-52781638	8.01486	7.3607	8.66901	OK
Nucb1	Nucb1	Nucb1	TSS20637	chr7:52748043-52765778	95.9837	91.7822	100.185	OK
Ftl1	Ftl1	Ftl1	TSS5106	chr7:52713313-52715256	1724.83	1711.22	1738.43	OK
Fam83e	Fam83e	Fam83e	TSS13653	chr7:52976589-52984862	0.185045	0.108992	0.261098	OK
Spaca4	Spaca4	Spaca4	TSS26109	chr7:52980476-52981186	0.117454	0	0.253077	OK
Sult2b1	Sult2b1	Sult2b1	TSS10825	chr7:52985352-53014925	0.567654	0.34416	0.791147	OK
Lmtk3	Lmtk3	Lmtk3	TSS17155,TSS17612	chr7:53039316-53059512	0.00901322	0	0.0270483	OK
Kcnj14	Kcnj14	Kcnj14	TSS13154	chr7:53071836-53080117	0.00852622	0	0.0255787	OK
Cyth2	Cyth2	Cyth2	TSS25301	chr7:53062006-53069686	12.782	12.0083	13.5557	OK
Grin2d	Grin2d	Grin2d	TSS20597	chr7:53087852-53122051	0.104879	0.0591063	0.150653	OK
Grwd1	Grwd1	Grwd1	TSS24667	chr7:53080592-53086159	26.1694	25.0411	27.2976	OK
Syngr4	Syngr4	Syngr4	TSS13510	chr7:53142214-53152081	0.482808	0.227353	0.738262	OK
Tmem143	Tmem143	Tmem143	TSS26390	chr7:53152438-53172783	5.76202	5.26343	6.2606	OK
Kdelr1	Kdelr1	Kdelr1	TSS2100	chr7:53128209-53139096	36.6855	35.1748	38.1961	OK
Abcc6	Abcc6	Abcc6	TSS9684	chr7:53231749-53285656	0	0	0	OK
Ccdc114	Ccdc114	Ccdc114	TSS10040	chr7:53183767-53204326	0.267431	0.16811	0.366753	OK
Emp3	Emp3	Emp3	TSS16649,TSS4213	chr7:53173392-53176796	162.238	154.147	170.328	OK
Kcnj11	Kcnj11	Kcnj11	TSS27232,TSS8613	chr7:53352492-53356134	0	0	0	OK
Otog	Otog	Otog	TSS351	chr7:53496356-53566804	0	0	0	OK
Munc	Munc	Munc	TSS4984	chr7:53626772-53627862	0	0	0	OK
Myod1	Myod1	Myod1	TSS3934	chr7:53631843-53634462	0	0	0	OK
Abcc8	Abcc8	Abcc8	TSS27476	chr7:53359892-53435403	0.00439964	0	0.0131989	OK
Ush1c	Ush1c	Ush1c	TSS9468	chr7:53450720-53493860	0	0	0	OK
Rpl18	Rpl18	Rpl18	TSS7091	chr7:52973440-52976205	1255.15	1240.58	1269.72	OK
Kcnc1	Kcnc1	Kcnc1	TSS11188	chr7:53651837-53694074	0.23548	0.177168	0.293792	OK
Tph1	Tph1	Tph1	TSS4735,TSS5677	chr7:53900010-53927907	0.190749	0	0.39077	OK
Sergef	Sergef	Sergef	TSS13260	chr7:53698528-53895177	7.30249	6.60576	7.99922	OK
Saa1	Saa1	Saa1	TSS9467	chr7:53995868-53998350	0	0	0	OK
Saa2	Saa2	Saa2	TSS19389	chr7:54007202-54009684	0	0	0	OK
Saa4	Saa4	Saa4	TSS25219	chr7:53983368-53987913	0	0	0	OK
Saa3	Saa3	Saa3	TSS10060	chr7:53967367-53971046	8.22126	6.83161	9.6109	OK
Saal1	Saal1	Saal1	TSS22140	chr7:53941477-53966021	5.73263	5.4057	6.05957	OK
Nomo1	Nomo1	Nomo1	TSS13158	chr7:53289065-53339582	48.3862	47.3706	49.4017	OK
Hps5	Hps5	Hps5	TSS7444	chr7:54015835-54051251	8.77492	8.31927	9.23058	OK
Gtf2h1	Gtf2h1	Gtf2h1	TSS4803,TSS80	chr7:54051463-54079170	26.7158	25.337	28.0946	OK
Ldhc	Ldhc	Ldhc	TSS11607	chr7:54116632-54133512	1.10951	0.818678	1.40034	OK
C86187	C86187	C86187	TSS19656	chr7:54223116-54231281	0	0	0	OK
Tsg101	Tsg101	Tsg101	TSS13228	chr7:54144396-54175300	23.0279	21.9474	24.1083	OK
Gm9999	Gm9999	Gm9999	TSS26011	chr7:54232001-54243173	0	0	0	OK
Uevld	Uevld	Uevld	TSS20173	chr7:54178585-54213888	5.52912	5.20456	5.85369	OK
Tmem86a	Tmem86a	Tmem86a	TSS1352	chr7:54306009-54310146	3.40462	2.97937	3.82986	OK
Ptpn5	Ptpn5	Ptpn5	TSS11533,TSS26513	chr7:54333169-54389054	0.0294976	0	0.0653166	OK
Mir7056	Mir7056	Mir7056	TSS11831	chr7:54338535-54338594	0	0	0	OK
Spty2d1	Spty2d1	Spty2d1	TSS10210	chr7:54245765-54263784	12.1586	11.7088	12.6085	OK
Mrgpra1	Mrgpra1	Mrgpra1	TSS9402	chr7:54590244-54609610	0	0	0	OK
Mrgpra9	Mrgpra9	Mrgpra9	TSS8679	chr7:54490288-54508218	0.0956766	0	0.191399	OK
Mrgpra2a	Mrgpra2a	Mrgpra2a	TSS24978	chr7:54681698-54707509	1.37078	1.03751	1.70404	OK
Mrgprx1	Mrgprx1	Mrgprx1	TSS5462	chr7:55276340-55282967	0	0	0	OK
Mrgpra3	Mrgpra3	Mrgpra3	TSS20082	chr7:54844319-54856742	0	0	0	OK
Mrgpra4	Mrgpra4	Mrgpra4	TSS6996	chr7:55236163-55237666	0.0158085	0	0.0474255	OK
Mrgpra2b	Mrgpra2b	Mrgpra2b	TSS13661	chr7:54719176-54744952	2.33075	1.90522	2.75629	OK
Mrgprb5	Mrgprb5	Mrgprb5	TSS13744	chr7:55423386-55424355	0	0	0	OK
Mrgprb4	Mrgprb4	Mrgprb4	TSS13710	chr7:55453582-55454548	0	0	0	OK
Mrgprb8	Mrgprb8	Mrgprb8	TSS16548	chr7:55643895-55645018	0	0	0	OK
Mrgprb1	Mrgprb1	Mrgprb1	TSS17151	chr7:55699482-55711712	0	0	0	OK
Mrgprx2	Mrgprx2	Mrgprx2	TSS13815	chr7:55733988-55754640	0	0	0	OK
Mrgprb3	Mrgprb3	Mrgprb3	TSS9973	chr7:55898232-55899171	0	0	0	OK
Mrgprb2	Mrgprb2	Mrgprb2	TSS12978	chr7:55806335-55813456	0	0	0	OK
Mrgpra6	Mrgpra6	Mrgpra6	TSS20448,TSS26624	chr7:54441086-54444786	24.6353	23.3549	25.9157	OK
Csrp3	Csrp3	Csrp3	TSS22030,TSS26455	chr7:56085767-56103421	5.2852	4.46217	6.10823	OK
Zdhhc13	Zdhhc13	Zdhhc13	TSS22278	chr7:56044372-56082807	26.1126	25.121	27.1042	OK
Dbx1	Dbx1	Dbx1	TSS19685	chr7:56886868-56892205	0.0110428	0	0.0331285	OK
Nav2	Nav2	Nav2	TSS11661,TSS27124	chr7:56214442-56865458	0.776726	0.695782	0.857671	OK
E2f8	E2f8	E2f8	TSS13998	chr7:56121798-56136411	19.7289	19.0421	20.4156	OK
Htatip2	Htatip2	Htatip2	TSS10226,TSS17044	chr7:57014475-57029369	13.5661	12.5278	14.6043	OK
Ano5	Ano5	Ano5	TSS25481	chr7:58766398-58854077	0	0	0	OK
Slc6a5	Slc6a5	Slc6a5	TSS21837,TSS665	chr7:57165668-57214863	0	0	0	OK
Slc17a6	Slc17a6	Slc17a6	TSS24575	chr7:58877199-58926496	0.00507013	0	0.0152104	OK
Nell1	Nell1	Nell1	TSS5179	chr7:57230719-58118659	0.0159346	0	0.0385009	OK
Nell1os	Nell1os	Nell1os	TSS13870	chr7:57772678-57831254	0	0	0	OK
4933405O20Rik	4933405O20Rik	4933405O20Rik	TSS20488	chr7:57854559-57855898	0	0	0	OK
Fancf	Fancf	Fancf	TSS12664	chr7:59115948-59117637	5.31183	4.7671	5.85655	OK
Gas2	Gas2	Gas2	TSS15920	chr7:59134514-59249828	3.19023	2.81869	3.56177	OK
Prmt3	Prmt3	Prmt3	TSS19725	chr7:57033727-57113635	26.1326	25.1597	27.1055	OK
1700015G11Rik	1700015G11Rik	1700015G11Rik	TSS16483	chr7:59267049-59271086	0.0976734	0	0.29302	OK
Mir6238	Mir6238	Mir6238	TSS13504	chr7:61147130-61147259	0	0	0	OK
Luzp2	Luzp2	Luzp2	TSS11408	chr7:62090614-62524258	0.00824382	0	0.0199186	OK
Svip	Svip	Svip	TSS12754,TSS4235	chr7:59252530-59261388	14.3445	13.4776	15.2115	OK
Siglech	Siglech	Siglech	TSS13505	chr7:63023547-63034203	35.528	34.3689	36.6871	OK
Tubgcp5	Tubgcp5	Tubgcp5	TSS3079	chr7:63049517-63086817	13.216	12.6531	13.7789	OK
Ldha	Ldha	Ldha	TSS12407,TSS15469	chr7:54101173-54110997	413.018	395.701	430.334	OK
A230056P14Rik	A230056P14Rik	A230056P14Rik	TSS90	chr7:63217900-63235466	0.409583	0.238259	0.580906	OK
Nipa1	Nipa1	Nipa1	TSS18603	chr7:63233853-63274943	3.38962	2.95368	3.82556	OK
Oca2	Oca2	Oca2	TSS22763	chr7:63495140-63791887	0	0	0	OK
Gm9962	Gm9962	Gm9962	TSS11109	chr7:64642641-64665311	0	0	0	OK
Gabra5	Gabra5	Gabra5	TSS4270	chr7:64663038-64765379	0	0	0	OK
Mir6389	Mir6389	Mir6389	TSS3240	chr7:64836430-64836532	0	0	0	OK
Gabrg3	Gabrg3	Gabrg3	TSS20680	chr7:63979611-64642241	0	0	0	OK
Gabrb3	Gabrb3	Gabrb3	TSS20767,TSS8431	chr7:64845887-65084171	0	0	0	OK
Atp10a	Atp10a	Atp10a	TSS7524	chr7:65913571-66084796	10.5288	10.1199	10.9377	OK
Cyfip1	Cyfip1	Cyfip1	TSS26169	chr7:63097440-63188003	21.7704	20.7373	22.8034	OK
Nipa2	Nipa2	Nipa2	TSS15203	chr7:63186635-63217863	16.0709	15.3044	16.8375	OK
Herc2	Herc2	Herc2	TSS9937	chr7:63305524-63487168	14.3675	14.0808	14.6542	OK
Snord116l2	Snord116l2	Snord116l2	TSS12945	chr7:67006618-67006708	0	0	0	OK
Snord116	Snord116	Snord116	TSS8909	chr7:67004101-67004191	0	0	0	OK
Snord116l2	Snord116l2	Snord116l2	TSS4471	chr7:66951115-66951205	0	0	0	OK
C230091D08Rik	C230091D08Rik	C230091D08Rik	TSS16053	chr7:66563293-66579519	6.63784	6.23907	7.03661	OK
Snord116l2	Snord116l2	Snord116l2	TSS6366	chr7:66938957-66939047	0	0	0	OK
Snord116l1	Snord116l1	Snord116l1	TSS16082	chr7:67011675-67011765	0	0	0	OK
Snord116l2	Snord116l2	Snord116l2	TSS10173	chr7:67021820-67021910	0	0	0	OK
Ipw	Ipw	Ipw	TSS10401	chr7:66874527-66934248	0	0	0	OK
Snord116l1	Snord116l1	Snord116l1	TSS25644	chr7:66931359-66931449	0	0	0	OK
Snord116l2	Snord116l2	Snord116l2	TSS5130	chr7:66933880-66933970	0	0	0	OK
Snord116l1	Snord116l1	Snord116l1	TSS19597	chr7:67014217-67014307	0	0	0	OK
Snord116	Snord116	Snord116	TSS10502	chr7:67019267-67019357	0	0	0	OK
Snord64	Snord64	Snord64	TSS2116	chr7:67123696-67123742	0	0	0	OK
Snhg14	Snhg14	Snhg14	TSS455	chr7:67114462-67119317	0.0208174	0	0.0502987	OK
B230209E15Rik	B230209E15Rik	B230209E15Rik	TSS21778	chr7:68674295-68760213	0	0	0	OK
Mir344d-1	Mir344d-1	Mir344d-1	TSS9437	chr7:68828009-68828078	0	0	0	OK
Mir344d-2	Mir344d-2	Mir344d-2	TSS425	chr7:68830157-68830237	0	0	0	OK
Mir344-2	Mir344-2	Mir344-2	TSS1635	chr7:69084912-69084992	0	0	0	OK
Snurf	Snurf	Snurf	TSS17153	chr7:67127386-67150042	0.016733	0	0.0566393	OK
Snrpn	Snrpn	Snrpn	TSS13276,TSS17153,TSS3928	chr7:67127387-67285105	0.0183556	0	0.070124	OK
Mir344i	Mir344i	Mir344i	TSS18135	chr7:69230108-69230196	0	0	0	OK
Magel2	Magel2	Magel2	TSS13869	chr7:69521864-69526526	0	0	0	OK
Ndn	Ndn	Ndn	TSS10602	chr7:69493162-69494813	0.455218	0.293955	0.616481	OK
A330076H08Rik	A330076H08Rik	A330076H08Rik	TSS16859	chr7:69088786-69127189	0	0	0	OK
Mir344g	Mir344g	Mir344g	TSS6267	chr7:69127174-69127245	0	0	0	OK
Mkrn3	Mkrn3	Mkrn3	TSS12033	chr7:69562478-69565025	0.363122	0.248261	0.477983	OK
Mir344f	Mir344f	Mir344f	TSS22709	chr7:69191066-69191134	0	0	0	OK
Chrna7	Chrna7	Chrna7	TSS4733	chr7:70243577-70357412	0.0109622	0	0.0328867	OK
Otud7a	Otud7a	Otud7a	TSS21928	chr7:70589657-70903913	0	0	0	OK
4930554H23Rik	4930554H23Rik	4930554H23Rik	TSS15313	chr7:70489577-70589415	0	0	0	OK
A230057D06Rik	A230057D06Rik	A230057D06Rik	TSS11219	chr7:68850735-69072460	0	0	0	OK
Mir344d-3	Mir344d-3	Mir344d-3	TSS17497	chr7:68871134-68871214	0	0	0	OK
Mir344e	Mir344e	Mir344e	TSS20689	chr7:68880422-68880488	0	0	0	OK
Mir344h-1	Mir344h-1	Mir344h-1	TSS8961	chr7:68884235-68884295	0	0	0	OK
Mir344h-2	Mir344h-2	Mir344h-2	TSS13331	chr7:68887251-68887311	0	0	0	OK
Mir344b	Mir344b	Mir344b	TSS16457	chr7:68935404-68935467	0	0	0	OK
Mir344c	Mir344c	Mir344c	TSS20179	chr7:68982196-68982288	0	0	0	OK
Mir344	Mir344	Mir344	TSS18083	chr7:69022655-69022750	0	0	0	OK
Peg12	Peg12	Peg12	TSS6050	chr7:69606756-69609396	3.40911	3.0682	3.75002	OK
Ube3a	Ube3a	Ube3a	TSS14722,TSS2458	chr7:66484119-66562097	23.443	22.4817	24.4043	OK
Trpm1	Trpm1	Trpm1	TSS1222,TSS23053	chr7:71298720-71414645	0.00763179	0	0.0307163	OK
Mir211	Mir211	Mir211	TSS5518	chr7:71350691-71350797	0	0	0	OK
Mir6416	Mir6416	Mir6416	TSS6048	chr7:71394868-71394985	0	0	0	OK
Mtmr10	Mtmr10	Mtmr10	TSS6781	chr7:71432555-71485692	1.94297	1.76203	2.12391	OK
Fan1	Fan1	Fan1	TSS5433	chr7:71491643-71518981	2.2796	2.03723	2.52196	OK
Klf13	Klf13	Klf13	TSS7701	chr7:71031236-71083801	16.2923	15.8215	16.7631	OK
E030018B13Rik	E030018B13Rik	E030018B13Rik	TSS23257	chr7:71061742-71065425	0.0749105	0	0.16141	OK
Apba2	Apba2	Apba2	TSS10484,TSS23702	chr7:71646591-71898762	0	0	0	OK
Mcee	Mcee	Mcee	TSS6166	chr7:71537656-71557005	19.3559	17.5807	21.1311	OK
Mphosph10	Mphosph10	Mphosph10	TSS13901	chr7:71521426-71537122	28.497	27.4101	29.5838	OK
BC046251	BC046251	BC046251	TSS22837	chr7:72726916-72764233	0	0	0	OK
Fam189a1	Fam189a1	Fam189a1	TSS18651	chr7:71900981-72301414	0.00917959	0	0.0221796	OK
Ndnl2	Ndnl2	Ndnl2	TSS4342	chr7:72016535-72017926	18.0562	16.929	19.1834	OK
Tjp1	Tjp1	Tjp1	TSS925	chr7:72441050-72516130	3.43222	3.19083	3.67361	OK
1810008I18Rik	1810008I18Rik	1810008I18Rik	TSS6238	chr7:72948937-72951109	0.121761	0	0.262359	OK
Tarsl2	Tarsl2	Tarsl2	TSS12347	chr7:72789783-72836979	7.48185	7.0253	7.9384	OK
Pcsk6	Pcsk6	Pcsk6	TSS23154	chr7:73007021-73195272	0.0874735	0.042311	0.132636	OK
Tm2d3	Tm2d3	Tm2d3	TSS21	chr7:72838302-72846799	22.4923	20.7305	24.2542	OK
Snrpa1	Snrpa1	Snrpa1	TSS10247	chr7:73205221-73219473	51.2451	49.2447	53.2455	OK
Vimp	Vimp	Vimp	TSS2584	chr7:73224534-73234291	36.7216	34.9799	38.4634	OK
Aldh1a3	Aldh1a3	Aldh1a3	TSS10051	chr7:73535778-73572363	0.045609	0.0111318	0.0800862	OK
Chsy1	Chsy1	Chsy1	TSS6040	chr7:73254400-73318684	32.282	31.45	33.1139	OK
Adamts17	Adamts17	Adamts17	TSS10793	chr7:73984620-74297511	0.100534	0.0625355	0.138532	OK
Cers3	Cers3	Cers3	TSS17176	chr7:73888389-73968578	0.00683098	0	0.0204929	OK
1700112J16Rik	1700112J16Rik	1700112J16Rik	TSS15377,TSS9878	chr7:74348967-74367422	0	0	0	OK
Asb7	Asb7	Asb7	TSS23537	chr7:73789456-73834447	4.43825	4.12353	4.75298	OK
Lins	Lins	Lins	TSS13487	chr7:73834774-73862142	1.59426	1.42463	1.76388	OK
Lysmd4	Lysmd4	Lysmd4	TSS22079,TSS23792	chr7:74367429-74373354	3.2021	2.8785	3.52569	OK
Lrrk1	Lrrk1	Lrrk1	TSS22002	chr7:73403632-73533227	8.03669	7.73201	8.34138	OK
Mir7057	Mir7057	Mir7057	TSS1439	chr7:73526552-73526610	0	0	0	OK
4833412C05Rik	4833412C05Rik	4833412C05Rik	TSS5725	chr7:74929423-74948382	0	0	0	OK
Synm	Synm	Synm	TSS23692	chr7:74875046-74904628	0.0542709	0.0254013	0.0831405	OK
Ttc23	Ttc23	Ttc23	TSS1005	chr7:74792295-74871462	0.429094	0.289614	0.568573	OK
Lrrc28	Lrrc28	Lrrc28	TSS23175	chr7:74658295-74790122	4.05784	3.66359	4.4521	OK
Gm5334	Gm5334	Gm5334	TSS7399	chr7:75763341-75764895	0	0	0	OK
4933436H12Rik	4933436H12Rik	4933436H12Rik	TSS25671	chr7:75562309-75571019	0	0	0	OK
Pgpep1l	Pgpep1l	Pgpep1l	TSS23506	chr7:75381493-75409119	0.0806577	0	0.173793	OK
Gm16157	Gm16157	Gm16157	TSS26696,TSS967	chr7:75411224-75421480	0	0	0	OK
Fam169b	Fam169b	Fam169b	TSS6113	chr7:75418724-75507976	1.03301	0.851807	1.21421	OK
Mef2a	Mef2a	Mef2a	TSS21706	chr7:74376048-74517744	11.6349	11.077	12.1927	OK
4930402F11Rik	4930402F11Rik	4930402F11Rik	TSS25081	chr7:76640979-76644575	0	0	0	OK
4930441H08Rik	4930441H08Rik	4930441H08Rik	TSS10125	chr7:79054580-79084077	0	0	0	OK
Gm29683	Gm29683	Gm29683	TSS17264,TSS20430	chr7:77323753-77482738	0	0	0	OK
Nr2f2	Nr2f2	Nr2f2	TSS26476,TSS3897	chr7:77496835-77511632	0.00526391	0	0.0212458	OK
B130024G19Rik	B130024G19Rik	B130024G19Rik	TSS4680	chr7:77510268-77556032	0	0	0	OK
Gm36633	Gm36633	Gm36633	TSS1821	chr7:79092412-79106904	0	0	0	OK
1700011C11Rik	1700011C11Rik	1700011C11Rik	TSS2567	chr7:79106060-79172203	0	0	0	OK
Arrdc4	Arrdc4	Arrdc4	TSS22807	chr7:75881879-75894124	4.61079	4.05889	5.16269	OK
Igf1r	Igf1r	Igf1r	TSS19840	chr7:75097142-75378553	6.73259	6.5134	6.95178	OK
Gm6567	Gm6567	Gm6567	TSS22872	chr7:80242637-80246954	0	0	0	OK
LOC100505025	LOC100505025	LOC100505025	TSS14527	chr7:80455265-80460079	0	0	0	OK
Rgma	Rgma	Rgma	TSS5532	chr7:80520405-80564785	0	0	0	OK
A730056A06Rik	A730056A06Rik	A730056A06Rik	TSS23451	chr7:80458691-80520660	0	0	0	OK
Mctp2	Mctp2	Mctp2	TSS15127	chr7:79222715-79451481	4.4066	4.14905	4.66416	OK
Gm4971	Gm4971	Gm4971	TSS6702	chr7:80830377-80831449	0	0	0	OK
Mir7234	Mir7234	Mir7234	TSS24612	chr7:80964475-80964527	0	0	0	OK
Gm10619	Gm10619	Gm10619	TSS12841	chr7:80953107-80961389	0	0	0	OK
Gm21269	Gm21269	Gm21269	TSS1618	chr7:80970809-80981435	0	0	0	OK
St8sia2	St8sia2	St8sia2	TSS15738	chr7:81084005-81158568	0.0363769	0.0121256	0.0606282	OK
Fam174b	Fam174b	Fam174b	TSS13088	chr7:80885192-80921805	6.75675	6.27758	7.23592	OK
4930533N22Rik	4930533N22Rik	4930533N22Rik	TSS16758	chr7:82175096-82220052	0.183752	0.0761684	0.291335	OK
Chd2	Chd2	Chd2	TSS18996	chr7:80571537-80686632	10.1657	9.64183	10.6896	OK
1810026B05Rik	1810026B05Rik	1810026B05Rik	TSS22753	chr7:80684683-80703281	2.79623	2.54338	3.04907	OK
Sv2b	Sv2b	Sv2b	TSS17909,TSS9582	chr7:82259780-82454148	0.0122637	0	0.0302806	OK
1500012K07Rik	1500012K07Rik	1500012K07Rik	TSS8667,TSS8670	chr7:82453581-82476305	0	0	0	OK
Slco3a1	Slco3a1	Slco3a1	TSS8682	chr7:81420303-81699666	14.6887	13.9438	15.4336	OK
Ntrk3	Ntrk3	Ntrk3	TSS25716	chr7:85336999-85722724	0	0	0	OK
E430016F16Rik	E430016F16Rik	E430016F16Rik	TSS13414	chr7:85725951-85863106	0	0	0	OK
Agbl1	Agbl1	Agbl1	TSS16111	chr7:83374772-84269584	0.0592089	0.0197363	0.0986816	OK
Mrpl46	Mrpl46	Mrpl46	TSS23960	chr7:85920226-85927975	26.1092	24.5008	27.7176	OK
Klhl25	Klhl25	Klhl25	TSS13860	chr7:82993223-83019016	10.7819	10.1155	11.4483	OK
Mir7-2	Mir7-2	Mir7-2	TSS472	chr7:86033162-86033259	0	0	0	OK
Mrps11	Mrps11	Mrps11	TSS11948	chr7:85928016-85937874	23.3691	21.8521	24.8861	OK
Det1	Det1	Det1	TSS18594	chr7:85972359-85992097	7.7663	7.19832	8.33428	OK
Acan	Acan	Acan	TSS8060	chr7:86198368-86259985	0	0	0	OK
Hapln3	Hapln3	Hapln3	TSS19945	chr7:86261912-86275904	0	0	0	OK
Isg20	Isg20	Isg20	TSS18937,TSS18983,TSS559	chr7:86058309-86065282	4.98109	4.23091	5.73126	OK
Aen	Aen	Aen	TSS3715	chr7:86040812-86053719	18.7448	17.771	19.7187	OK
Mfge8	Mfge8	Mfge8	TSS16004	chr7:86278653-86293946	14.9388	13.9967	15.8809	OK
Rlbp1	Rlbp1	Rlbp1	TSS18724	chr7:86519755-86531913	0	0	0	OK
Akap13	Akap13	Akap13	TSS19229	chr7:82600419-82899495	30.1222	29.6622	30.5823	OK
Abhd2	Abhd2	Abhd2	TSS19419	chr7:86418151-86506487	20.2632	19.4731	21.0533	OK
Rhcg	Rhcg	Rhcg	TSS2063	chr7:86738248-86762543	0.0987115	0.0329038	0.164519	OK
AI854517	AI854517	AI854517	TSS10878,TSS7420	chr7:86644911-86679289	0	0	0	OK
Mir9-3	Mir9-3	Mir9-3	TSS11466	chr7:86650149-86650239	0	0	0	OK
Plin1	Plin1	Plin1	TSS13417	chr7:86866049-86877662	0	0	0	OK
Mesp2	Mesp2	Mesp2	TSS18034	chr7:86955612-86958317	0.0477039	0	0.0954309	OK
Pex11a	Pex11a	Pex11a	TSS2687	chr7:86882149-86887911	1.07208	0.708051	1.43611	OK
Wdr93	Wdr93	Wdr93	TSS14009	chr7:86888048-86930836	0.0199106	0	0.0481077	OK
Mesp1	Mesp1	Mesp1	TSS25684	chr7:86937126-86938476	0	0	0	OK
Anpep	Anpep	Anpep	TSS2205	chr7:86966688-86987238	0.789275	0.646018	0.932531	OK
Ticrr	Ticrr	Ticrr	TSS17222	chr7:86805081-86843031	4.34111	4.04936	4.63285	OK
Kif7	Kif7	Kif7	TSS10323	chr7:86842983-86859072	1.71518	1.51827	1.91209	OK
Arpin	Arpin	Arpin	TSS23218	chr7:87070244-87080150	0.345024	0.224283	0.465766	OK
Ap3s2	Ap3s2	Ap3s2	TSS9368	chr7:87020210-87065526	6.14982	5.84579	6.45385	OK
Fanci	Fanci	Fanci	TSS7536	chr7:86537223-86595150	8.54086	8.00332	9.07841	OK
Polg	Polg	Polg	TSS23795	chr7:86594268-86611159	14.5417	13.7407	15.3428	OK
Zfp710	Zfp710	Zfp710	TSS23671,TSS7392	chr7:87169699-87237637	17.4775	16.706	18.2489	OK
Gm21057	Gm21057	Gm21057	TSS12204	chr7:87207595-87220143	0.301185	0.031797	0.570574	OK
Sema4b	Sema4b	Sema4b	TSS25311	chr7:87331726-87371410	11.385	10.8813	11.8888	OK
Gdpgp1	Gdpgp1	Gdpgp1	TSS9054	chr7:87377778-87386306	2.9274	2.65491	3.19989	OK
Ttll13	Ttll13	Ttll13	TSS1737	chr7:87391261-87405707	0.0444675	0.00815994	0.0807751	OK
Ngrn	Ngrn	Ngrn	TSS4317	chr7:87406100-87410264	15.8704	14.681	17.0598	OK
Cib1	Cib1	Cib1	TSS8947	chr7:87372041-87377691	30.4718	28.3893	32.5543	OK
Vps33b	Vps33b	Vps33b	TSS21994	chr7:87414540-87436465	9.06868	8.49932	9.63805	OK
Idh2	Idh2	Idh2	TSS10936	chr7:87239733-87260236	128.253	125.547	130.96	OK
Rccd1	Rccd1	Rccd1	TSS21933	chr7:87461501-87469340	2.74585	2.41698	3.07471	OK
Hddc3	Hddc3	Hddc3	TSS3549	chr7:87488022-87490983	2.57069	2.00583	3.13556	OK
Unc45a	Unc45a	Unc45a	TSS15966	chr7:87470178-87485105	10.809	10.2659	11.3521	OK
Prc1	Prc1	Prc1	TSS9993	chr7:87439336-87461145	38.0684	36.5558	39.581	OK
Man2a2	Man2a2	Man2a2	TSS11960	chr7:87493982-87516261	19.165	18.6591	19.671	OK
Fes	Fes	Fes	TSS1370	chr7:87522643-87532832	49.8984	48.6121	51.1848	OK
Furin	Furin	Furin	TSS16090,TSS6432	chr7:87534079-87550322	13.9421	13.2639	14.6203	OK
Crtc3	Crtc3	Crtc3	TSS21832	chr7:87731517-87833763	5.05524	4.76102	5.34946	OK
Gm15880	Gm15880	Gm15880	TSS23003	chr7:87780902-87789270	0.0387785	0.00409395	0.073463	OK
Blm	Blm	Blm	TSS12981,TSS25915	chr7:87599878-87680005	14.945	14.1532	15.7367	OK
Zscan2	Zscan2	Zscan2	TSS6020	chr7:88006993-88021399	3.22399	2.8634	3.58458	OK
Nmb	Nmb	Nmb	TSS5936	chr7:88047112-88049948	1.66087	1.12349	2.19824	OK
Wdr73	Wdr73	Wdr73	TSS22290	chr7:88035608-88046155	15.0528	14.0794	16.0263	OK
Sec11a	Sec11a	Sec11a	TSS27658	chr7:88060264-88092436	57.7293	55.4559	60.0027	OK
Slc28a1	Slc28a1	Slc28a1	TSS24955	chr7:88259684-88315302	0	0	0	OK
Alpk3	Alpk3	Alpk3	TSS9593	chr7:88202485-88250498	0.190034	0.138821	0.241247	OK
Pde8a	Pde8a	Pde8a	TSS12890	chr7:88358689-88478508	2.18633	1.91276	2.45991	OK
Zfp592	Zfp592	Zfp592	TSS22905	chr7:88138569-88190048	8.4972	8.18037	8.81404	OK
Iqgap1	Iqgap1	Iqgap1	TSS25325	chr7:87856468-87948217	68.5415	67.6366	69.4464	OK
BC048679	BC048679	BC048679	TSS681	chr7:88639159-88643216	0	0	0	OK
Ap3b2	Ap3b2	Ap3b2	TSS17342	chr7:88605284-88638811	0	0	0	OK
Cpeb1	Cpeb1	Cpeb1	TSS2430	chr7:88491911-88599644	0.0214475	0	0.0570346	OK
Fsd2	Fsd2	Fsd2	TSS23809	chr7:88679239-88711867	0.0675103	0.0225034	0.112517	OK
2900076A07Rik	2900076A07Rik	2900076A07Rik	TSS16017	chr7:88668435-88676384	1.08056	0.710919	1.4502	OK
Mir1839	Mir1839	Mir1839	TSS911	chr7:88674801-88674874	0	0	0	OK
Whamm	Whamm	Whamm	TSS18955	chr7:88716177-88741722	5.83725	5.42263	6.25187	OK
Homer2	Homer2	Homer2	TSS523,TSS9150	chr7:88745366-88851811	0.614511	0.542434	0.686588	OK
3110040N11Rik	3110040N11Rik	3110040N11Rik	TSS8367	chr7:88927072-88934339	12.3566	11.124	13.5891	OK
Fam103a1	Fam103a1	Fam103a1	TSS27035	chr7:88907838-88914376	43.2111	41.5048	44.9175	OK
Btbd1	Btbd1	Btbd1	TSS17391	chr7:88936959-88974317	24.535	23.6808	25.3892	OK
Adamtsl3	Adamtsl3	Adamtsl3	TSS21472	chr7:89484203-89762958	0.0206948	0.005051	0.0363386	OK
Saxo2	Saxo2	Saxo2	TSS12243	chr7:89781469-89797038	0.136687	0.0703841	0.20299	OK
Gm20744	Gm20744	Gm20744	TSS15751	chr7:89215272-89226644	0	0	0	OK
Bnc1	Bnc1	Bnc1	TSS11720	chr7:89111547-89137185	0	0	0	OK
Sh3gl3	Sh3gl3	Sh3gl3	TSS5947	chr7:89408417-89455930	0.0174763	0	0.0815501	OK
4933430H16Rik	4933430H16Rik	4933430H16Rik	TSS2322	chr7:90086447-90119901	0	0	0	OK
Mex3b	Mex3b	Mex3b	TSS3064	chr7:90015842-90020086	3.29358	2.99879	3.58838	OK
Tmc3	Tmc3	Tmc3	TSS5781	chr7:90733440-90772219	0.0558253	0.0221614	0.0894892	OK
Stard5	Stard5	Stard5	TSS17896	chr7:90780526-90790838	4.75224	4.32688	5.1776	OK
Eftud1	Eftud1	Eftud1	TSS22401	chr7:89797123-89926362	7.40709	6.92782	7.88637	OK
4933406J10Rik	4933406J10Rik	4933406J10Rik	TSS9945	chr7:89891855-89904154	0	0	0	OK
Tm6sf1	Tm6sf1	Tm6sf1	TSS19921,TSS4997	chr7:89003886-89028965	19.6744	18.4791	20.8698	OK
Hdgfrp3	Hdgfrp3	Hdgfrp3	TSS18142	chr7:89026141-89079345	6.26162	5.86029	6.66294	OK
1700026D08Rik	1700026D08Rik	1700026D08Rik	TSS19500	chr7:90924126-90943349	0	0	0	OK
Rps17	Rps17	Rps17	TSS19846	chr7:88487618-88490120	2092.54	2068.2	2116.89	OK
Mesdc1	Mesdc1	Mesdc1	TSS5259	chr7:91029004-91032851	6.89033	6.49146	7.28919	OK
Cemip	Cemip	Cemip	TSS23333	chr7:91081366-91235015	0.0424093	0.0197406	0.065078	OK
Il16	Il16	Il16	TSS3138	chr7:90791572-90884000	22.0999	21.4763	22.7234	OK
Gm2115	Gm2115	Gm2115	TSS23158	chr7:91677463-91726849	0	0	0	OK
Arnt2	Arnt2	Arnt2	TSS10821	chr7:91394784-91558548	0.0106911	0	0.0230362	OK
Fah	Fah	Fah	TSS21251	chr7:91733669-91754452	1.505	1.20414	1.80587	OK
Mesdc2	Mesdc2	Mesdc2	TSS1245	chr7:91040509-91050042	15.7227	15.1694	16.2761	OK
Abhd17c	Abhd17c	Abhd17c	TSS14072	chr7:91257865-91300403	11.6684	10.9774	12.3594	OK
Olfr290	Olfr290	Olfr290	TSS20761	chr7:92064290-92065238	0	0	0	OK
Olfr291	Olfr291	Olfr291	TSS5663	chr7:92002080-92005828	0	0	0	OK
2610206C17Rik	2610206C17Rik	2610206C17Rik	TSS777	chr7:91838149-91925059	0.027235	0	0.0658048	OK
Vmn2r65	Vmn2r65	Vmn2r65	TSS13374	chr7:92088678-92112519	0	0	0	OK
Vmn2r66	Vmn2r66	Vmn2r66	TSS12768	chr7:92143154-92160530	0	0	0	OK
Vmn2r68	Vmn2r68	Vmn2r68	TSS20657	chr7:92370027-92386214	0	0	0	OK
Vmn2r69	Vmn2r69	Vmn2r69	TSS25623	chr7:92554885-92564186	0	0	0	OK
Vmn2r67	Vmn2r67	Vmn2r67	TSS19357	chr7:92284749-92304412	0	0	0	OK
Vmn2r71	Vmn2r71	Vmn2r71	TSS11570	chr7:92763971-92773057	0	0	0	OK
Vmn2r72	Vmn2r72	Vmn2r72	TSS12862	chr7:92886293-92903491	0	0	0	OK
Vmn2r70	Vmn2r70	Vmn2r70	TSS3563	chr7:92707212-92717598	0	0	0	OK
Vmn2r74	Vmn2r74	Vmn2r74	TSS2782	chr7:93100376-93109992	0	0	0	OK
Vmn2r73	Vmn2r73	Vmn2r73	TSS11600	chr7:93006056-93024448	0	0	0	OK
Olfr308	Olfr308	Olfr308	TSS23512	chr7:93469533-93470460	0	0	0	OK
Vmn2r75	Vmn2r75	Vmn2r75	TSS17029	chr7:93296551-93320234	0	0	0	OK
Vmn2r76	Vmn2r76	Vmn2r76	TSS6355	chr7:93373715-93394711	0	0	0	OK
Olfr309	Olfr309	Olfr309	TSS9656	chr7:93454694-93455621	0	0	0	OK
Zfand6	Zfand6	Zfand6	TSS14404	chr7:91763563-91827861	27.4817	26.2341	28.7292	OK
Olfr304	Olfr304	Olfr304	TSS3998	chr7:93534166-93535168	0	0	0	OK
Olfr310	Olfr310	Olfr310	TSS13170	chr7:93417239-93418321	0	0	0	OK
Olfr305	Olfr305	Olfr305	TSS19325	chr7:93511885-93512845	0	0	0	OK
Olfr307	Olfr307	Olfr307	TSS14625	chr7:93483962-93484904	0	0	0	OK
Olfr299	Olfr299	Olfr299	TSS23978	chr7:93613922-93614915	0	0	0	OK
Olfr295	Olfr295	Olfr295	TSS5333	chr7:93733786-93734716	0	0	0	OK
Olfr301	Olfr301	Olfr301	TSS22842	chr7:93552358-93561809	0	0	0	OK
Olfr293	Olfr293	Olfr293	TSS1707	chr7:93812173-93813184	0	0	0	OK
Olfr294	Olfr294	Olfr294	TSS894	chr7:93764145-93765153	0	0	0	OK
Olfr297	Olfr297	Olfr297	TSS9100	chr7:93675268-93676201	0	0	0	OK
Olfr292	Olfr292	Olfr292	TSS22153	chr7:93836850-93843894	0	0	0	OK
Folh1	Folh1	Folh1	TSS16348	chr7:93867485-93924374	0	0	0	OK
Olfr298	Olfr298	Olfr298	TSS2814	chr7:93637060-93638059	0	0	0	OK
Olfr303	Olfr303	Olfr303	TSS8644	chr7:93543046-93544006	0	0	0	OK
Vmn2r77	Vmn2r77	Vmn2r77	TSS56	chr7:93943650-93960542	0	0	0	OK
Vmn2r78	Vmn2r78	Vmn2r78	TSS12105	chr7:94063858-94103687	0	0	0	OK
Vmn2r79	Vmn2r79	Vmn2r79	TSS26354	chr7:94144974-94186478	0	0	0	OK
Tyr	Tyr	Tyr	TSS24659	chr7:94575914-94641921	0.0637347	0.0213038	0.106166	OK
Nox4	Nox4	Nox4	TSS619	chr7:94395158-94547218	0.00587817	0	0.0244864	OK
Grm5	Grm5	Grm5	TSS11620	chr7:94732677-95283573	0	0	0	OK
Fzd4	Fzd4	Fzd4	TSS24203	chr7:96552875-96558620	0.269408	0.188436	0.350379	OK
Prss23	Prss23	Prss23	TSS3411	chr7:96656294-96666096	0.0275476	0	0.0551086	OK
AI314278	AI314278	AI314278	TSS12796	chr7:96574815-96580587	0	0	0	OK
Rab38	Rab38	Rab38	TSS3284	chr7:95578782-95640082	47.1423	45.4619	48.8228	OK
Ccdc81	Ccdc81	Ccdc81	TSS17320	chr7:97014657-97052139	0	0	0	OK
Me3	Me3	Me3	TSS9048	chr7:96781327-97002869	0	0	0	OK
Ctsc	Ctsc	Ctsc	TSS24130	chr7:95426602-95459385	66.479	64.8963	68.0618	OK
Tmem135	Tmem135	Tmem135	TSS25789	chr7:96288230-96487297	11.8867	11.3538	12.4197	OK
E230029C05Rik	E230029C05Rik	E230029C05Rik	TSS21181	chr7:97177668-97197581	0.032643	0	0.13608	OK
2310010J17Rik	2310010J17Rik	2310010J17Rik	TSS4023,TSS463	chr7:97273345-97278446	3.15922	1.97981	4.33862	OK
l7Rn6	l7Rn6	l7Rn6	TSS5634	chr7:97067194-97089714	30.2185	28.2163	32.2207	OK
Eed	Eed	Eed	TSS1727	chr7:97103163-97129486	25.5716	24.504	26.6392	OK
Ccdc83	Ccdc83	Ccdc83	TSS20747	chr7:97372387-97413942	0	0	0	OK
Ccdc89	Ccdc89	Ccdc89	TSS15282	chr7:97574821-97577174	0.0964477	0.0341727	0.158723	OK
Sytl2	Sytl2	Sytl2	TSS11310,TSS18367	chr7:97450864-97559229	0.426629	0.297426	0.555831	OK
Tmem126a	Tmem126a	Tmem126a	TSS3789	chr7:97599221-97605718	26.2893	24.3493	28.2294	OK
Tmem126b	Tmem126b	Tmem126b	TSS17165	chr7:97617338-97624505	9.70367	8.61266	10.7947	OK
Dlg2	Dlg2	Dlg2	TSS10595,TSS23459,TSS23927	chr7:98239295-99597756	0.142381	0.0995792	0.185183	OK
4930567K12Rik	4930567K12Rik	4930567K12Rik	TSS21217	chr7:99240715-99268021	0	0	0	OK
Ankrd42	Ankrd42	Ankrd42	TSS23998	chr7:99732692-99785652	0.0725302	0.0241767	0.120884	OK
Ccdc90b	Ccdc90b	Ccdc90b	TSS10315	chr7:99709658-99730804	9.76508	8.90314	10.627	OK
Crebzf	Crebzf	Crebzf	TSS14040	chr7:97591290-97596553	10.0641	9.48809	10.6401	OK
4632427E13Rik	4632427E13Rik	4632427E13Rik	TSS9901	chr7:99889215-99889969	3.43336	2.6613	4.20542	OK
Rab30	Rab30	Rab30	TSS3113	chr7:99890223-99985627	0.311666	0.188959	0.434374	OK
Ddias	Ddias	Ddias	TSS11746	chr7:100006036-100022742	7.2268	6.79401	7.6596	OK
Pcf11	Pcf11	Pcf11	TSS20827	chr7:99792221-99818422	16.6236	16.1232	17.1239	OK
Fam181b	Fam181b	Fam181b	TSS20561	chr7:100228388-100230231	0.163671	0.0728828	0.25446	OK
Tenm4	Tenm4	Tenm4	TSS786	chr7:103359146-104057064	0.0381925	0.0206438	0.0557411	OK
Mir708	Mir708	Mir708	TSS26139	chr7:103397933-103398042	0	0	0	OK
Mir6394	Mir6394	Mir6394	TSS18562	chr7:103454176-103454275	0	0	0	OK
Gm15412	Gm15412	Gm15412	TSS1593	chr7:103487992-103490474	0	0	0	OK
Gm15413	Gm15413	Gm15413	TSS15091	chr7:103939942-103950059	0	0	0	OK
Nars2	Nars2	Nars2	TSS69	chr7:104100036-104213267	4.45521	4.13035	4.78008	OK
Usp35	Usp35	Usp35	TSS1832	chr7:104457889-104474474	0.607204	0.491414	0.722993	OK
Kctd21	Kctd21	Kctd21	TSS14409	chr7:104480832-104498726	0.938648	0.770308	1.10699	OK
Prcp	Prcp	Prcp	TSS14797	chr7:100023762-100083091	34.6461	33.6198	35.6723	OK
Gab2	Gab2	Gab2	TSS9675	chr7:104230260-104457461	6.31719	5.93861	6.69578	OK
Alg8	Alg8	Alg8	TSS19931	chr7:104520126-104540668	12.4911	11.73	13.2521	OK
Picalm	Picalm	Picalm	TSS492	chr7:97278741-97357957	43.2848	41.8086	44.761	OK
Thrsp	Thrsp	Thrsp	TSS23379	chr7:104561466-104566020	0	0	0	OK
Kctd14	Kctd14	Kctd14	TSS14656,TSS6193	chr7:104599843-104608067	3.21296	2.84893	3.57699	OK
Ndufc2	Ndufc2	Ndufc2	TSS4581	chr7:104548512-104556310	108.266	104.027	112.505	OK
Aamdc	Aamdc	Aamdc	TSS21386	chr7:104698840-104728007	10.0364	8.8336	11.2392	OK
Ints4	Ints4	Ints4	TSS13597	chr7:104629465-104689908	21.0463	20.2871	21.8055	OK
Rsf1	Rsf1	Rsf1	TSS18711	chr7:104728405-104841292	5.18165	4.98221	5.38109	OK
Rsf1os1	Rsf1os1	Rsf1os1	TSS4988	chr7:104746858-104793622	0	0	0	OK
Aqp11	Aqp11	Aqp11	TSS2547	chr7:104874888-104886757	2.58012	2.14555	3.01469	OK
Clns1a	Clns1a	Clns1a	TSS1693	chr7:104845166-104869303	26.8728	26.0318	27.7137	OK
Gdpd4	Gdpd4	Gdpd4	TSS17877	chr7:105068467-105198173	0.0146164	0	0.035316	OK
Pak1	Pak1	Pak1	TSS19198	chr7:104991448-105060891	24.8989	24.0474	25.7504	OK
B3gnt6	B3gnt6	B3gnt6	TSS4980	chr7:105340924-105347985	0.0862491	0.0287497	0.143748	OK
Tsku	Tsku	Tsku	TSS12509,TSS24813	chr7:105499177-105509838	0.260909	0.156957	0.36486	OK
Gucy2d	Gucy2d	Gucy2d	TSS23135	chr7:105588925-105625988	0.00607681	0	0.0182304	OK
Lrrc32	Lrrc32	Lrrc32	TSS23994	chr7:105642731-105650340	0.103888	0.0548824	0.152894	OK
Capn5	Capn5	Capn5	TSS12186,TSS17589	chr7:105270068-105326784	4.97062	4.62596	5.31528	OK
Omp	Omp	Omp	TSS9052	chr7:105291868-105293957	0.2085	0.112698	0.304301	OK
Gm16938	Gm16938	Gm16938	TSS13329	chr7:105325703-105333309	0.147453	0.0778168	0.217089	OK
Acer3	Acer3	Acer3	TSS9913	chr7:105362169-105458037	10.9702	10.4829	11.4575	OK
Myo7a	Myo7a	Myo7a	TSS10997,TSS17503	chr7:105199563-105268003	5.60745	5.29292	5.92198	OK
2210018M11Rik	2210018M11Rik	2210018M11Rik	TSS7723	chr7:105739115-105805079	5.33719	4.9924	5.68199	OK
Wnt11	Wnt11	Wnt11	TSS21366,TSS8133	chr7:105983621-106003257	0	0	0	OK
Prkrir	Prkrir	Prkrir	TSS7663	chr7:105851872-105866571	27.4569	26.6171	28.2967	OK
Gm26705	Gm26705	Gm26705	TSS26818	chr7:106408990-106415728	0	0	0	OK
Dgat2	Dgat2	Dgat2	TSS4718	chr7:106302172-106331223	2.12482	1.8283	2.42133	OK
Map6	Map6	Map6	TSS17727,TSS4648	chr7:106415956-106485647	0.00645344	0	0.0336104	OK
Klhl35	Klhl35	Klhl35	TSS17582	chr7:106614513-106622530	0.177281	0.0848925	0.269669	OK
Gdpd5	Gdpd5	Gdpd5	TSS7438	chr7:106530058-106609494	0.388453	0.288363	0.488543	OK
Mogat2	Mogat2	Mogat2	TSS12455	chr7:106367593-106387121	2.13016	1.79544	2.46488	OK
Serpinh1	Serpinh1	Serpinh1	TSS19798	chr7:106493884-106501749	1.24895	1.01417	1.48373	OK
Uvrag	Uvrag	Uvrag	TSS10547	chr7:106035252-106289654	18.92	18.2219	19.6181	OK
Olfr520	Olfr520	Olfr520	TSS3690	chr7:106883654-106884605	0	0	0	OK
Gm4980	Gm4980	Gm4980	TSS11444	chr7:106772576-106775613	0.0367069	0.00387525	0.0695386	OK
Olfr521	Olfr521	Olfr521	TSS15441	chr7:106915673-106916639	0	0	0	OK
Slco2b1	Slco2b1	Slco2b1	TSS11017,TSS13848,TSS23206	chr7:106806313-106859850	0.240323	0.169491	0.311155	OK
Neu3	Neu3	Neu3	TSS26236	chr7:106959948-106976927	2.17691	1.93478	2.41904	OK
Xrra1	Xrra1	Xrra1	TSS20833	chr7:107007727-107066334	0.0598778	0.0146144	0.105141	OK
Arrb1	Arrb1	Arrb1	TSS15161	chr7:106683995-106755281	18.3744	17.589	19.1598	OK
Mir326	Mir326	Mir326	TSS23864	chr7:106700778-106700873	0	0	0	OK
Chrdl2	Chrdl2	Chrdl2	TSS20458,TSS21117	chr7:107154913-107183236	0	0	0	OK
Spcs2	Spcs2	Spcs2	TSS5991	chr7:106986078-107007393	52.2539	50.9527	53.555	OK
Rnf169	Rnf169	Rnf169	TSS11852	chr7:107068764-107128968	8.50913	8.189	8.82926	OK
Lipt2	Lipt2	Lipt2	TSS23347	chr7:107307786-107309441	5.65448	4.97884	6.33013	OK
Kcne3	Kcne3	Kcne3	TSS6753,TSS697	chr7:107325179-107333379	2.0711	1.61522	2.52698	OK
Pold3	Pold3	Pold3	TSS14182	chr7:107230622-107270010	24.0283	23.1831	24.8735	OK
P4ha3	P4ha3	P4ha3	TSS1204	chr7:107434029-107468209	0	0	0	OK
Pgm2l1	Pgm2l1	Pgm2l1	TSS5983	chr7:107376116-107427382	7.02689	6.76248	7.29131	OK
Gpx2-ps1	Gpx2-ps1	Gpx2-ps1	TSS18352	chr7:107413053-107414071	0.199052	0.058301	0.339803	OK
Ppme1	Ppme1	Ppme1	TSS4156	chr7:107475246-107520406	14.6641	13.913	15.4152	OK
Ucp3	Ucp3	Ucp3	TSS1165	chr7:107621499-107634941	0.0369681	0	0.0739541	OK
C2cd3	C2cd3	C2cd3	TSS13667	chr7:107520742-107618668	7.77943	7.48675	8.07211	OK
Dnajb13	Dnajb13	Dnajb13	TSS5009	chr7:107651528-107663324	0.36848	0.189741	0.547219	OK
Coa4	Coa4	Coa4	TSS11469	chr7:107685613-107688326	8.55613	7.49941	9.61285	OK
Plekhb1	Plekhb1	Plekhb1	TSS10191,TSS19667,TSS8142	chr7:107792409-107810908	0.0921522	0	0.191008	OK
Ucp2	Ucp2	Ucp2	TSS20816	chr7:107641866-107648138	121.521	118.779	124.264	OK
Rps3	Rps3	Rps3	TSS26201	chr7:106626406-106632219	681.682	675.831	687.533	OK
Snord15b	Snord15b	Snord15b	TSS22744	chr7:106628072-106628217	976.194	867.366	1085.02	OK
Snord15a	Snord15a	Snord15a	TSS18550	chr7:106631294-106631442	291.732	237.085	346.378	OK
Fam168a	Fam168a	Fam168a	TSS19252	chr7:107855215-107990144	3.43106	3.21687	3.64525	OK
Relt	Relt	Relt	TSS17957	chr7:107994361-108011927	8.65998	8.13329	9.18666	OK
P2ry6	P2ry6	P2ry6	TSS19984	chr7:108086147-108112880	1.51904	1.24766	1.79043	OK
Arhgef17	Arhgef17	Arhgef17	TSS21273	chr7:108018259-108080675	0.183615	0.144148	0.223081	OK
Mir3102	Mir3102	Mir3102	TSS384	chr7:108030819-108030923	0	0	0	OK
Mrpl48	Mrpl48	Mrpl48	TSS11462,TSS6724	chr7:107697630-107756510	37.4278	34.881	39.9745	OK
Rab6a	Rab6a	Rab6a	TSS27460	chr7:107756099-107789782	21.1156	20.0262	22.2051	OK
P2ry2	P2ry2	P2ry2	TSS20494,TSS4290	chr7:108145081-108160567	2.59308	2.29736	2.88881	OK
Atg16l2	Atg16l2	Atg16l2	TSS12108	chr7:108438129-108450602	6.89588	6.35222	7.43954	OK
Stard10	Stard10	Stard10	TSS13130	chr7:108469832-108494826	19.979	18.6855	21.2724	OK
Fchsd2	Fchsd2	Fchsd2	TSS1860	chr7:108257288-108432919	8.72972	8.17635	9.28309	OK
Art2b	Art2b	Art2b	TSS24204	chr7:108727373-108729675	0.0904934	0	0.194986	OK
Art2a-ps	Art2a-ps	Art2a-ps	TSS5471,TSS6436	chr7:108700966-108709379	0.0387957	0	0.129856	OK
Folr1	Folr1	Folr1	TSS7139	chr7:109006844-109019302	0.111229	0	0.226819	OK
Folr2	Folr2	Folr2	TSS1599,TSS6992	chr7:108988501-109005704	0	0	0	OK
Phox2a	Phox2a	Phox2a	TSS1691	chr7:108966826-108971240	0.0292832	0	0.0800384	OK
Inppl1	Inppl1	Inppl1	TSS15985,TSS21423	chr7:108971145-108986740	2.37085	2.13827	2.60343	OK
Clpb	Clpb	Clpb	TSS25094	chr7:108812281-108938682	8.79687	8.38299	9.21076	OK
Pde2a	Pde2a	Pde2a	TSS15137,TSS19129,TSS3062	chr7:108570204-108661343	10.2445	9.67085	10.8182	OK
Mir139	Mir139	Mir139	TSS12753	chr7:108623889-108623957	0	0	0	OK
Arap1	Arap1	Arap1	TSS16031,TSS20929,TSS3354,TSS4496	chr7:108496582-108561100	18.0309	17.2269	18.8349	OK
Lrrc51	Lrrc51	Lrrc51	TSS13959,TSS1470	chr7:109061502-109082371	1.77443	1.31057	2.23828	OK
Anapc15	Anapc15	Anapc15	TSS11557,TSS22776,TSS23220	chr7:109029838-109048059	32.0538	29.8536	34.254	OK
Tomt	Tomt	Tomt	TSS10261,TSS23489	chr7:109048321-109054873	1.64481	1.29015	1.99946	OK
Lamtor1	Lamtor1	Lamtor1	TSS23492	chr7:109054350-109060417	55.5826	53.4344	57.7307	OK
Il18bp	Il18bp	Il18bp	TSS19674	chr7:109163590-109166669	1.95027	1.58495	2.31559	OK
Rnf121	Rnf121	Rnf121	TSS23141	chr7:109168385-109213646	7.33887	6.64857	8.02917	OK
Art1	Art1	Art1	TSS14828	chr7:109250256-109259662	0	0	0	OK
Chrna10	Chrna10	Chrna10	TSS3205	chr7:109259779-109265227	0.0179706	0	0.0434204	OK
Art5	Art5	Art5	TSS14347	chr7:109245392-109248743	0.0955081	0.00567008	0.185346	OK
Xndc1	Xndc1	Xndc1	TSS19483	chr7:109214004-109232276	6.11976	5.64873	6.59078	OK
Xntrpc	Xntrpc	Xntrpc	TSS11083,TSS19483	chr7:109214004-109245378	0.570893	0.448769	0.693018	OK
Trpc2	Trpc2	Trpc2	TSS12090	chr7:109231629-109245378	5.6422e-06	0	0.0132753	OK
Numa1	Numa1	Numa1	TSS25577	chr7:109118356-109163473	36.9475	36.2687	37.6263	OK
Pgap2	Pgap2	Pgap2	TSS21243,TSS23947	chr7:109358848-109387078	17.8404	16.767	18.9137	OK
Rhog	Rhog	Rhog	TSS2573	chr7:109387636-109398632	41.3951	39.6087	43.1814	OK
Stim1	Stim1	Stim1	TSS12859	chr7:109416337-109585369	15.3388	14.7256	15.952	OK
Nup98	Nup98	Nup98	TSS6338,TSS7504	chr7:109267913-109358680	26.828	25.7949	27.8612	OK
Olfr545	Olfr545	Olfr545	TSS4359	chr7:109642336-109643287	0	0	0	OK
Olfr549	Olfr549	Olfr549	TSS25837	chr7:109702799-109703750	0.0540483	0	0.130591	OK
Olfr543	Olfr543	Olfr543	TSS26440	chr7:109625286-109626416	0.153788	0.0375352	0.270041	OK
Olfr547	Olfr547	Olfr547	TSS6274	chr7:109683262-109684202	0	0	0	OK
Olfr544	Olfr544	Olfr544	TSS16860	chr7:109632627-109636821	0	0	0	OK
Olfr554	Olfr554	Olfr554	TSS10124	chr7:109788761-109789715	0	0	0	OK
Olfr550	Olfr550	Olfr550	TSS10316	chr7:109726982-109728020	0	0	0	OK
Olfr551	Olfr551	Olfr551	TSS17843	chr7:109736254-109737333	0	0	0	OK
Olfr555	Olfr555	Olfr555	TSS1015	chr7:109807336-109808284	0	0	0	OK
Olfr552	Olfr552	Olfr552	TSS20877	chr7:109752869-109753823	0	0	0	OK
Olfr553	Olfr553	Olfr553	TSS25894	chr7:109762520-109763501	0	0	0	OK
Olfr556	Olfr556	Olfr556	TSS105	chr7:109818414-109819437	0	0	0	OK
Olfr557	Olfr557	Olfr557	TSS22273	chr7:109846729-109847786	0	0	0	OK
Olfr33	Olfr33	Olfr33	TSS22692	chr7:109861968-109862925	0	0	0	OK
Olfr559	Olfr559	Olfr559	TSS478	chr7:109872045-109873002	0	0	0	OK
Olfr558	Olfr558	Olfr558	TSS3209	chr7:109850836-109860568	0	0	0	OK
Olfr78	Olfr78	Olfr78	TSS26459	chr7:109889234-109907985	0	0	0	OK
Olfr560	Olfr560	Olfr560	TSS8761	chr7:109901496-109902441	0	0	0	OK
Olfr561	Olfr561	Olfr561	TSS19626	chr7:109923039-109923984	0	0	0	OK
Olfr564	Olfr564	Olfr564	TSS1718	chr7:109951993-109952944	0	0	0	OK
Olfr568	Olfr568	Olfr568	TSS21718	chr7:110025635-110026577	0	0	0	OK
Olfr569	Olfr569	Olfr569	TSS15981	chr7:110035720-110036665	0	0	0	OK
Olfr566	Olfr566	Olfr566	TSS19953	chr7:110004834-110005785	0	0	0	OK
Trim21	Trim21	Trim21	TSS22933	chr7:109706433-109713996	11.4081	10.6671	12.1491	OK
Trim68	Trim68	Trim68	TSS19115	chr7:109826098-109835841	2.84502	2.49644	3.19359	OK
Olfr570	Olfr570	Olfr570	TSS26334	chr7:110048882-110049821	0	0	0	OK
Olfr574	Olfr574	Olfr574	TSS22799	chr7:110096980-110098021	0	0	0	OK
Olfr571	Olfr571	Olfr571	TSS855	chr7:110057382-110058351	0	0	0	OK
Olfr572	Olfr572	Olfr572	TSS23588	chr7:110076143-110077100	0	0	0	OK
Olfr577	Olfr577	Olfr577	TSS12431	chr7:110121565-110122504	0	0	0	OK
Olfr576	Olfr576	Olfr576	TSS24391	chr7:110113615-110114554	0	0	0	OK
Olfr575	Olfr575	Olfr575	TSS4431	chr7:110103177-110104134	0	0	0	OK
Olfr583	Olfr583	Olfr583	TSS316	chr7:110199813-110200773	0	0	0	OK
Olfr582	Olfr582	Olfr582	TSS21231	chr7:110189994-110190954	0	0	0	OK
Olfr584	Olfr584	Olfr584	TSS15795	chr7:110234033-110234993	0	0	0	OK
Olfr578	Olfr578	Olfr578	TSS24792	chr7:110132734-110133676	0	0	0	OK
Olfr585	Olfr585	Olfr585	TSS3034	chr7:110246256-110247213	0	0	0	OK
Olfr589	Olfr589	Olfr589	TSS8108	chr7:110303305-110304259	0	0	0	OK
Olfr593	Olfr593	Olfr593	TSS27590	chr7:110360375-110361359	0	0	0	OK
Olfr594	Olfr594	Olfr594	TSS14349	chr7:110368233-110369169	0	0	0	OK
Olfr592	Olfr592	Olfr592	TSS27335	chr7:110335116-110336055	0	0	0	OK
Olfr586	Olfr586	Olfr586	TSS25461	chr7:110270342-110271296	0	0	0	OK
Olfr591	Olfr591	Olfr591	TSS21318	chr7:110321204-110322149	0	0	0	OK
Olfr599	Olfr599	Olfr599	TSS27501	chr7:110486569-110487517	0	0	0	OK
Olfr597	Olfr597	Olfr597	TSS17057	chr7:110468926-110469874	0	0	0	OK
Olfr596	Olfr596	Olfr596	TSS8905	chr7:110458236-110459175	0	0	0	OK
Usp17ld	Usp17ld	Usp17ld	TSS24922	chr7:110398599-110401019	0	0	0	OK
Olfr598	Olfr598	Olfr598	TSS21464	chr7:110477001-110477961	0	0	0	OK
Olfr606	Olfr606	Olfr606	TSS4937	chr7:110599852-110600812	0	0	0	OK
Olfr600	Olfr600	Olfr600	TSS12083	chr7:110494495-110495440	0	0	0	OK
Olfr603	Olfr603	Olfr603	TSS26182	chr7:110531575-110532514	0	0	0	OK
Olfr601	Olfr601	Olfr601	TSS2402	chr7:110506737-110507727	0	0	0	OK
Olfr605	Olfr605	Olfr605	TSS809	chr7:110590653-110591664	0	0	0	OK
Usp17lc	Usp17lc	Usp17lc	TSS20829	chr7:110565209-110567688	0	0	0	OK
Olfr608	Olfr608	Olfr608	TSS3579	chr7:110618554-110619505	0	0	0	OK
Olfr611	Olfr611	Olfr611	TSS4706	chr7:110665924-110666896	0	0	0	OK
Olfr609	Olfr609	Olfr609	TSS13385	chr7:110640430-110641390	0	0	0	OK
Olfr612	Olfr612	Olfr612	TSS24290	chr7:110686774-110687746	0	0	0	OK
Olfr610	Olfr610	Olfr610	TSS2788	chr7:110654510-110655458	0	0	0	OK
Olfr615	Olfr615	Olfr615	TSS16136	chr7:110708992-110709934	0	0	0	OK
Olfr616	Olfr616	Olfr616	TSS12113	chr7:110712837-110713791	0	0	0	OK
Olfr617	Olfr617	Olfr617	TSS18303	chr7:110732537-110733494	0	0	0	OK
Olfr618	Olfr618	Olfr618	TSS20141	chr7:110745831-110746788	0	0	0	OK
Olfr619	Olfr619	Olfr619	TSS21226	chr7:110752102-110753225	0	0	0	OK
Olfr622	Olfr622	Olfr622	TSS15320	chr7:110787698-110788652	0	0	0	OK
Olfr620	Olfr620	Olfr620	TSS7080	chr7:110759923-110760865	0	0	0	OK
Olfr623	Olfr623	Olfr623	TSS5544	chr7:110808757-110809832	0	0	0	OK
Olfr243	Olfr243	Olfr243	TSS20912	chr7:110865109-110866060	0	0	0	OK
Olfr629	Olfr629	Olfr629	TSS7153	chr7:110888714-110889836	0	0	0	OK
Olfr613	Olfr613	Olfr613	TSS15986	chr7:110698881-110704018	1.03421	0.898811	1.16961	OK
Olfr630	Olfr630	Olfr630	TSS5042	chr7:110902663-110905864	0	0	0	OK
Olfr68	Olfr68	Olfr68	TSS25268	chr7:110925909-110926857	0.0271287	0	0.0813862	OK
Olfr624	Olfr624	Olfr624	TSS11766	chr7:110818616-110819543	0	0	0	OK
Olfr628	Olfr628	Olfr628	TSS23510	chr7:110880441-110881392	0	0	0	OK
Olfr67	Olfr67	Olfr67	TSS26756	chr7:110935725-110940344	0	0	0	OK
Olfr69	Olfr69	Olfr69	TSS12334	chr7:110915790-110920108	0	0	0	OK
Rrm1	Rrm1	Rrm1	TSS19678	chr7:109590208-109618285	99.9221	98.4179	101.426	OK
Hbb-b2	Hbb-b2	Hbb-b2	TSS22608	chr7:110961037-110962437	166.78	161.24	172.321	OK
Olfr66	Olfr66	Olfr66	TSS22917	chr7:111029819-111030755	0	0	0	OK
Hbb-y	Hbb-y	Hbb-y	TSS11186	chr7:111000267-111001721	0.0942772	0	0.227791	OK
Hbb-bh1	Hbb-bh1	Hbb-bh1	TSS20320	chr7:110990151-110991676	0	0	0	OK
Olfr65	Olfr65	Olfr65	TSS16896	chr7:111054855-111055961	0	0	0	OK
Hbb-bh2	Hbb-bh2	Hbb-bh2	TSS9371	chr7:110987637-110989035	0.0544647	0	0.163394	OK
Olfr632	Olfr632	Olfr632	TSS12062	chr7:111085895-111086849	0	0	0	OK
Olfr64	Olfr64	Olfr64	TSS17806	chr7:111041323-111042985	0	0	0	OK
Olfr631	Olfr631	Olfr631	TSS26619	chr7:111063575-111078425	0	0	0	OK
Olfr635	Olfr635	Olfr635	TSS6062	chr7:111127689-111128655	0	0	0	OK
Olfr639	Olfr639	Olfr639	TSS8069	chr7:111160263-111161214	0	0	0	OK
Olfr633	Olfr633	Olfr633	TSS3753	chr7:111095081-111096020	0	0	0	OK
Olfr638	Olfr638	Olfr638	TSS17605	chr7:111151772-111152738	0	0	0	OK
Olfr644	Olfr644	Olfr644	TSS6615	chr7:111216598-111217543	0	0	0	OK
Olfr642	Olfr642	Olfr642	TSS9107	chr7:111197921-111198866	0	0	0	OK
Olfr640	Olfr640	Olfr640	TSS1506	chr7:111169885-111170830	0	0	0	OK
Olfr641	Olfr641	Olfr641	TSS20518	chr7:111188311-111189250	0	0	0	OK
Olfr646	Olfr646	Olfr646	TSS18881	chr7:111254794-111255733	0	0	0	OK
Olfr643	Olfr643	Olfr643	TSS24554	chr7:111207169-111208114	0	0	0	OK
4931431F19Rik	4931431F19Rik	4931431F19Rik	TSS21330	chr7:111276426-111278337	0	0	0	OK
Olfr645	Olfr645	Olfr645	TSS19565	chr7:111232644-111233592	0	0	0	OK
Ubqlnl	Ubqlnl	Ubqlnl	TSS18694	chr7:111296772-111299070	0	0	0	OK
Olfr648	Olfr648	Olfr648	TSS6884	chr7:111327969-111328920	0	0	0	OK
Ubqln3	Ubqln3	Ubqln3	TSS11875	chr7:111289136-111291786	0	0	0	OK
E030002O03Rik	E030002O03Rik	E030002O03Rik	TSS25904	chr7:111301526-111313330	0.0202169	0	0.0488478	OK
Olfr649	Olfr649	Olfr649	TSS15010	chr7:111337780-111338719	0	0	0	OK
Trim6	Trim6	Trim6	TSS7318	chr7:111367308-111383666	1.20262	1.03507	1.37018	OK
Trim34a	Trim34a	Trim34a	TSS2537	chr7:111392970-111410750	9.48353	8.90547	10.0616	OK
Trim34b	Trim34b	Trim34b	TSS15589	chr7:111477984-111485131	1.1938	0.918558	1.46905	OK
Trim12a	Trim12a	Trim12a	TSS24733	chr7:111448410-111464009	14.6104	13.6466	15.5743	OK
Gm15133	Gm15133	Gm15133	TSS23974	chr7:111463544-111473352	0.159519	0.0168408	0.302196	OK
Trim30b	Trim30b	Trim30b	TSS4304	chr7:111503911-111507160	0.315628	0.214434	0.416822	OK
Trim12c	Trim12c	Trim12c	TSS21666,TSS4325	chr7:111487267-111501872	14.9743	14.1288	15.8198	OK
Olfr654	Olfr654	Olfr654	TSS10995	chr7:111736268-111737294	0	0	0	OK
Hbb-bs	Hbb-bs	Hbb-bs	TSS24984	chr7:110975036-110976442	28.7043	25.2767	32.1319	OK
Hbb-b1	Hbb-b1	Hbb-b1	TSS24983	chr7:110975045-110976443	327.634	311.85	343.419	OK
Olfr653	Olfr653	Olfr653	TSS20287	chr7:111728137-111729183	0	0	0	OK
Olfr652	Olfr652	Olfr652	TSS10096	chr7:111712665-111713726	0	0	0	OK
Olfr651	Olfr651	Olfr651	TSS22065	chr7:111701397-111702466	0	0	0	OK
Trim30e-ps1	Trim30e-ps1	Trim30e-ps1	TSS8016	chr7:111681472-111683875	0.024491	0	0.0591747	OK
Olfr656	Olfr656	Olfr656	TSS19433	chr7:111766170-111767160	0	0	0	OK
Olfr655	Olfr655	Olfr655	TSS16491	chr7:111744766-111745693	0	0	0	OK
Olfr657	Olfr657	Olfr657	TSS17840	chr7:111784189-111785149	0	0	0	OK
Olfr659	Olfr659	Olfr659	TSS2856	chr7:111819217-111820186	0	0	0	OK
Olfr663	Olfr663	Olfr663	TSS14340	chr7:111852082-111853117	0	0	0	OK
Olfr661	Olfr661	Olfr661	TSS10848	chr7:111836530-111837490	0	0	0	OK
Trim30a	Trim30a	Trim30a	TSS1425	chr7:111557539-111613707	23.8549	23.1054	24.6045	OK
Trim30d	Trim30d	Trim30d	TSS19994	chr7:111618528-111656363	6.56924	6.10889	7.02958	OK
Olfr658	Olfr658	Olfr658	TSS19344	chr7:111791393-111795819	0.0383821	0.0040521	0.0727121	OK
Usp17le	Usp17le	Usp17le	TSS13800	chr7:111916562-111925984	0	0	0	OK
Usp17la	Usp17la	Usp17la	TSS20970	chr7:112005529-112011181	0.0148606	0	0.0419273	OK
Olfr665	Olfr665	Olfr665	TSS7360	chr7:112029222-112030173	0	0	0	OK
Usp17lb	Usp17lb	Usp17lb	TSS617	chr7:111988825-111991018	0	0	0	OK
Olfr666	Olfr666	Olfr666	TSS2369	chr7:112041183-112042140	0	0	0	OK
Olfr669	Olfr669	Olfr669	TSS6341	chr7:112087041-112087995	0	0	0	OK
Olfr667	Olfr667	Olfr667	TSS11743	chr7:112064827-112065808	0	0	0	OK
Olfr668	Olfr668	Olfr668	TSS17587	chr7:112073319-112074276	0	0	0	OK
Olfr670	Olfr670	Olfr670	TSS12216	chr7:112108305-112109244	0	0	0	OK
Olfr671	Olfr671	Olfr671	TSS3655	chr7:112123555-112124497	0	0	0	OK
Olfr672	Olfr672	Olfr672	TSS1066	chr7:112144477-112145416	0	0	0	OK
Olfr675	Olfr675	Olfr675	TSS10042	chr7:112172538-112173480	0	0	0	OK
Olfr677	Olfr677	Olfr677	TSS17496	chr7:112204761-112205700	0	0	0	OK
Olfr683	Olfr683	Olfr683	TSS18306	chr7:112291863-112292823	0	0	0	OK
Olfr678	Olfr678	Olfr678	TSS2494	chr7:112217982-112218924	0	0	0	OK
Olfr685	Olfr685	Olfr685	TSS16497	chr7:112328874-112329825	0	0	0	OK
Olfr684	Olfr684	Olfr684	TSS16819	chr7:112305255-112306194	0	0	0	OK
Olfr679	Olfr679	Olfr679	TSS21658	chr7:112234231-112235179	0	0	0	OK
Olfr676	Olfr676	Olfr676	TSS24621	chr7:112183713-112184667	0	0	0	OK
Olfr681	Olfr681	Olfr681	TSS25332	chr7:112269972-112270920	0	0	0	OK
Olfr686	Olfr686	Olfr686	TSS20715	chr7:112351901-112352855	0	0	0	OK
Olfr692	Olfr692	Olfr692	TSS11865	chr7:112516841-112517831	0	0	0	OK
Olfr688	Olfr688	Olfr688	TSS26825	chr7:112436608-112437574	0	0	0	OK
Olfr690	Olfr690	Olfr690	TSS1257	chr7:112477730-112478792	0	0	0	OK
Olfr691	Olfr691	Olfr691	TSS23983	chr7:112485259-112486228	0	0	0	OK
Olfr689	Olfr689	Olfr689	TSS18898	chr7:112462519-112463482	0	0	0	OK
Cnga4	Cnga4	Cnga4	TSS8739	chr7:112553081-112557252	0	0	0	OK
Prkcdbp	Prkcdbp	Prkcdbp	TSS6287	chr7:112629129-112630711	3.54934	2.95778	4.14089	OK
Cckbr	Cckbr	Cckbr	TSS5571	chr7:112574244-112584853	0	0	0	OK
Hpx	Hpx	Hpx	TSS18595	chr7:112740124-112748630	0.0643468	0	0.128725	OK
Smpd1	Smpd1	Smpd1	TSS17157	chr7:112702873-112706903	12.6398	11.9461	13.3335	OK
Apbb1	Apbb1	Apbb1	TSS10488,TSS12842,TSS4084	chr7:112706978-112730167	0.53448	0.393349	0.675612	OK
Fam160a2	Fam160a2	Fam160a2	TSS1017	chr7:112519724-112548568	1.21276	1.10931	1.31621	OK
Gm5901	Gm5901	Gm5901	TSS7441	chr7:112523611-112526801	0.456511	0.235413	0.677609	OK
Trim3	Trim3	Trim3	TSS16592	chr7:112752976-112782085	2.88324	2.56087	3.20561	OK
Arfip2	Arfip2	Arfip2	TSS19664	chr7:112782714-112788930	7.89143	7.42797	8.35488	OK
Timm10b	Timm10b	Timm10b	TSS23307	chr7:112789053-112790359	26.7318	25.0651	28.3986	OK
Dchs1	Dchs1	Dchs1	TSS3225	chr7:112901502-112936064	0.00802671	0	0.0160573	OK
Gm15645	Gm15645	Gm15645	TSS2313	chr7:113010294-113011841	1.74063	1.41387	2.0674	OK
Tpp1	Tpp1	Tpp1	TSS27101	chr7:112893360-112900721	12.6307	12.0651	13.1962	OK
Mrpl17	Mrpl17	Mrpl17	TSS14202	chr7:112952295-112959601	5.34732	5.08387	5.61076	OK
Rrp8	Rrp8	Rrp8	TSS10113,TSS2187	chr7:112880243-112885899	13.8037	12.9558	14.6515	OK
Taf10	Taf10	Taf10	TSS9149	chr7:112891407-112892852	81.0733	76.2681	85.8786	OK
Ilk	Ilk	Ilk	TSS14062,TSS22902	chr7:112885103-112891439	54.591	52.081	57.101	OK
Gm8979	Gm8979	Gm8979	TSS22780	chr7:113219244-113222662	3.39695	3.06605	3.72785	OK
Gm8989	Gm8989	Gm8989	TSS16630	chr7:113219245-113221378	5.86341e-08	0	0.0214547	OK
Gm8989	Gm8989	Gm8989	TSS14599	chr7:113465909-113468042	1.09113	0.874452	1.30781	OK
Gm4759	Gm4759	Gm4759	TSS11336	chr7:113565063-113584587	4.51955	4.15588	4.88321	OK
Olfr694	Olfr694	Olfr694	TSS10558	chr7:113832295-113833243	0	0	0	OK
Olfr693	Olfr693	Olfr693	TSS2230	chr7:113821047-113821999	0	0	0	OK
Olfr698	Olfr698	Olfr698	TSS25818	chr7:113895964-113896900	0	0	0	OK
Olfr695	Olfr695	Olfr695	TSS15275	chr7:113857245-113859859	0	0	0	OK
Olfr700	Olfr700	Olfr700	TSS10805	chr7:113949023-113949974	0	0	0	OK
Olfr697	Olfr697	Olfr697	TSS11818	chr7:113884421-113885470	0	0	0	OK
Olfr701	Olfr701	Olfr701	TSS22484	chr7:113957657-113964223	0	0	0	OK
Olfr699	Olfr699	Olfr699	TSS26197	chr7:113933562-113934513	0	0	0	OK
Olfr702	Olfr702	Olfr702	TSS24219	chr7:113967002-113970257	0	0	0	OK
Olfr704	Olfr704	Olfr704	TSS17643	chr7:114008495-114009443	0	0	0	OK
Olfr703	Olfr703	Olfr703	TSS20856	chr7:113988126-113989086	0	0	0	OK
Olfr705	Olfr705	Olfr705	TSS10378	chr7:114016806-114017757	0	0	0	OK
Olfr707	Olfr707	Olfr707	TSS107	chr7:114034697-114035621	0	0	0	OK
Olfr706	Olfr706	Olfr706	TSS3140	chr7:114029378-114030329	0	0	0	OK
Olfr6	Olfr6	Olfr6	TSS23807	chr7:114099497-114100448	0	0	0	OK
Olfr1532-ps1	Olfr1532-ps1	Olfr1532-ps1	TSS15912	chr7:114057713-114058637	0	0	0	OK
Olfr2	Olfr2	Olfr2	TSS25276	chr7:114144388-114146119	0	0	0	OK
Olfr710	Olfr710	Olfr710	TSS20230	chr7:114087580-114091826	0	0	0	OK
Gm4070	Gm4070	Gm4070	TSS7083	chr7:113043632-113102481	0.142105	0	0.0531554	FAIL
Gvin1	Gvin1	Gvin1	TSS7085	chr7:113043632-113102484	20.6091	0	0.83441	FAIL
Gm18853	Gm18853	Gm18853	TSS15946	chr7:113072848-113077205	0.0110062	0	0.0335725	OK
Gm17757	Gm17757	Gm17757	TSS15946	chr7:113072857-113077205	1.47847	1.29302	1.66392	OK
Olfr711	Olfr711	Olfr711	TSS8956	chr7:114114881-114118965	0	0	0	OK
Olfr713	Olfr713	Olfr713	TSS6059	chr7:114179649-114180624	0	0	0	OK
Olfr714	Olfr714	Olfr714	TSS7238	chr7:114217343-114218297	0	0	0	OK
Gm10081	Gm10081	Gm10081	TSS4203	chr7:114249425-114250373	0	0	0	OK
Olfr17	Olfr17	Olfr17	TSS15947	chr7:114240980-114241928	0	0	0	OK
Olfr715	Olfr715	Olfr715	TSS22874	chr7:114271865-114272996	0	0	0	OK
Olfr716	Olfr716	Olfr716	TSS10336	chr7:114290831-114291776	0	0	0	OK
Rbmxl2	Rbmxl2	Rbmxl2	TSS17022	chr7:114352958-114354430	0	0	0	OK
Nlrp14	Nlrp14	Nlrp14	TSS4612	chr7:114310503-114341617	0	0	0	OK
Olfml1	Olfml1	Olfml1	TSS23419	chr7:114710946-114734879	0.0117069	0	0.0351206	OK
Syt9	Syt9	Syt9	TSS4976	chr7:114514303-114692169	0.0346294	0.00635461	0.0629041	OK
Ovch2	Ovch2	Ovch2	TSS6256	chr7:114925057-114944693	0	0	0	OK
Olfr469	Olfr469	Olfr469	TSS1372	chr7:114966036-114966981	0	0	0	OK
Olfr467	Olfr467	Olfr467	TSS18341	chr7:114958099-114959020	0	0	0	OK
Olfr472	Olfr472	Olfr472	TSS6922	chr7:115046232-115047165	0	0	0	OK
Olfr470	Olfr470	Olfr470	TSS13637	chr7:114988300-114989245	0	0	0	OK
Olfr474	Olfr474	Olfr474	TSS22580	chr7:115098156-115099089	0	0	0	OK
Olfr473	Olfr473	Olfr473	TSS10644	chr7:115077035-115077968	0	0	0	OK
Olfr476	Olfr476	Olfr476	TSS19287	chr7:115110912-115111845	0	0	0	OK
Olfr478	Olfr478	Olfr478	TSS25697	chr7:115174910-115175855	0	0	0	OK
Olfr477	Olfr477	Olfr477	TSS444	chr7:115133880-115134813	0	0	0	OK
Olfr479	Olfr479	Olfr479	TSS11693	chr7:115198497-115199481	0	0	0	OK
Olfr480	Olfr480	Olfr480	TSS1501	chr7:115209281-115210310	0	0	0	OK
Olfr483	Olfr483	Olfr483	TSS10024	chr7:115246824-115247772	0	0	0	OK
Olfr482	Olfr482	Olfr482	TSS9702	chr7:115238110-115239082	0	0	0	OK
Ppfibp2	Ppfibp2	Ppfibp2	TSS16206,TSS7964	chr7:114738564-114892097	2.15553	1.91225	2.39881	OK
Cyb5r2	Cyb5r2	Cyb5r2	TSS16056	chr7:114891968-114901546	0.00823745	0	0.033038	OK
Olfr486	Olfr486	Olfr486	TSS724	chr7:115315311-115316256	0	0	0	OK
Olfr481	Olfr481	Olfr481	TSS11975	chr7:115224309-115225248	0	0	0	OK
Olfr484	Olfr484	Olfr484	TSS10501	chr7:115267809-115268775	0	0	0	OK
Olfr485	Olfr485	Olfr485	TSS22392	chr7:115302431-115303385	0	0	0	OK
Olfr487	Olfr487	Olfr487	TSS23810	chr7:115355096-115356041	0	0	0	OK
Olfr488	Olfr488	Olfr488	TSS8736	chr7:115398705-115399650	0	0	0	OK
Olfr490	Olfr490	Olfr490	TSS15875	chr7:115429693-115430638	0	0	0	OK
Olfr492	Olfr492	Olfr492	TSS5928	chr7:115466243-115467188	0	0	0	OK
Olfr491	Olfr491	Olfr491	TSS15956	chr7:115460409-115461342	0	0	0	OK
Olfr493	Olfr493	Olfr493	TSS27391	chr7:115489548-115490493	0	0	0	OK
Olfr494	Olfr494	Olfr494	TSS5640	chr7:115511005-115511950	0	0	0	OK
Olfr495	Olfr495	Olfr495	TSS1560	chr7:115538635-115539628	0	0	0	OK
Olfr497	Olfr497	Olfr497	TSS3734	chr7:115566086-115567031	0	0	0	OK
Olfr498	Olfr498	Olfr498	TSS12779	chr7:115608839-115609832	0	0	0	OK
Olfr504	Olfr504	Olfr504	TSS3665	chr7:115708350-115709307	0	0	0	OK
Olfr506	Olfr506	Olfr506	TSS21433	chr7:115755822-115756767	0	0	0	OK
Olfr502	Olfr502	Olfr502	TSS5033	chr7:115666517-115667462	0	0	0	OK
Olfr503	Olfr503	Olfr503	TSS6433	chr7:115688040-115689012	0	0	0	OK
Olfr509	Olfr509	Olfr509	TSS27121	chr7:115789122-115790088	0	0	0	OK
Olfr507	Olfr507	Olfr507	TSS24943	chr7:115765327-115766278	0	0	0	OK
Olfr508	Olfr508	Olfr508	TSS3164	chr7:115773507-115774440	0	0	0	OK
Olfr510	Olfr510	Olfr510	TSS13294	chr7:115810931-115811876	0	0	0	OK
Olfr512	Olfr512	Olfr512	TSS19829	chr7:115856868-115857849	0	0	0	OK
Olfr514	Olfr514	Olfr514	TSS9765	chr7:115968578-115969511	0	0	0	OK
Olfr516	Olfr516	Olfr516	TSS9632	chr7:115988577-115989522	0	0	0	OK
Olfr513	Olfr513	Olfr513	TSS17908	chr7:115898371-115899301	0	0	0	OK
Olfr517	Olfr517	Olfr517	TSS20039	chr7:116011721-116012666	0	0	0	OK
Olfr519	Olfr519	Olfr519	TSS15144	chr7:116036974-116037919	0	0	0	OK
Nlrp10	Nlrp10	Nlrp10	TSS5152	chr7:116065366-116073672	1.02446	0.881499	1.16742	OK
Olfr518	Olfr518	Olfr518	TSS5223	chr7:116024116-116025118	0	0	0	OK
Tub	Tub	Tub	TSS10258	chr7:116154393-116177973	0.00729053	0	0.0199181	OK
Ric3	Ric3	Ric3	TSS24957	chr7:116177832-116226838	0.210506	0.145312	0.275701	OK
Stk33	Stk33	Stk33	TSS2177	chr7:116422729-116582567	0	0	0	OK
Trim66	Trim66	Trim66	TSS19907,TSS8091	chr7:116592514-116651648	0.0348923	0.0152491	0.0545355	OK
Lmo1	Lmo1	Lmo1	TSS19841,TSS22754,TSS5384	chr7:116282078-116318721	4.64979	3.93538	5.3642	OK
Gm1966	Gm1966	Gm1966	TSS27352	chr7:113739062-113788159	30.4455	29.4968	31.3943	OK
Eif3f	Eif3f	Eif3f	TSS15302	chr7:116077928-116085456	133.15	130.199	136.1	OK
Gm4070	Gm4070	Gm4070	TSS14668	chr7:113300049-113358851	0.936083	0	0.139679	FAIL
Gvin1	Gvin1	Gvin1	TSS14667	chr7:113300049-113358854	20.4793	0	0.827008	FAIL
Gm18853	Gm18853	Gm18853	TSS26415	chr7:113329256-113333613	0.0109891	0	0.0334629	OK
Gm17757	Gm17757	Gm17757	TSS26415	chr7:113329265-113333613	1.51374	1.32585	1.70164	OK
St5	St5	St5	TSS16976,TSS22094	chr7:116667424-116760661	0.633073	0.503689	0.762457	OK
Ascl3	Ascl3	Ascl3	TSS17275	chr7:116870978-116875246	0.07889	0	0.190613	OK
Akip1	Akip1	Akip1	TSS22614	chr7:116847250-116855695	19.0537	17.4218	20.6857	OK
BC051019	BC051019	BC051019	TSS24994	chr7:116855694-116867285	0.0237711	0	0.0649437	OK
Scube2	Scube2	Scube2	TSS9476	chr7:116942204-117009193	0	0	0	OK
Nrip3	Nrip3	Nrip3	TSS71	chr7:116901569-116925059	0.185522	0.120598	0.250445	OK
Tmem9b	Tmem9b	Tmem9b	TSS7190	chr7:116879349-116895777	18.425	17.4071	19.4429	OK
1600010M07Rik	1600010M07Rik	1600010M07Rik	TSS18149	chr7:117141890-117150160	1.28136	0.787163	1.77556	OK
Tmem41b	Tmem41b	Tmem41b	TSS300	chr7:117115700-117129744	9.27428	8.79769	9.75088	OK
Dennd5a	Dennd5a	Dennd5a	TSS18626	chr7:117037294-117103936	34.1505	33.3646	34.9365	OK
Rpl27a	Rpl27a	Rpl27a	TSS7967	chr7:116662708-116665883	838.078	829.339	846.817	OK
Snora3	Snora3	Snora3	TSS25676	chr7:116663645-116663765	18.9351	0	56.8052	OK
Zfp143	Zfp143	Zfp143	TSS19149	chr7:117205215-117238906	10.0761	9.52557	10.6265	OK
Wee1	Wee1	Wee1	TSS16536	chr7:117265572-117286813	14.8722	14.2514	15.4929	OK
Adm	Adm	Adm	TSS11771	chr7:117771182-117773333	0.156645	0.052215	0.261075	OK
Sbf2	Sbf2	Sbf2	TSS20434	chr7:117451526-117758434	0.363968	0.2977	0.430237	OK
Ipo7	Ipo7	Ipo7	TSS17226	chr7:117161938-117198628	85.5599	83.9703	87.1494	OK
Snora23	Snora23	Snora23	TSS13349	chr7:117189877-117190061	3.78036	0.399103	7.16161	OK
Ampd3	Ampd3	Ampd3	TSS21651,TSS5172	chr7:117911719-117955922	2.15507	1.91712	2.39303	OK
Lyve1	Lyve1	Lyve1	TSS923	chr7:117994120-118006467	0.00863831	0	0.0259149	OK
Rnf141	Rnf141	Rnf141	TSS13660	chr7:117960048-117987895	15.5999	14.2824	16.9174	OK
Swap70	Swap70	Swap70	TSS2387	chr7:117365216-117427020	29.5352	28.7293	30.3412	OK
Mrvi1	Mrvi1	Mrvi1	TSS20543,TSS25175	chr7:118011771-118125975	2.55838	2.33683	2.77993	OK
Gm16336	Gm16336	Gm16336	TSS26817	chr7:118048498-118049365	0	0	0	OK
Ctr9	Ctr9	Ctr9	TSS13700	chr7:118172464-118199891	30.502	29.7079	31.2961	OK
1700012D14Rik	1700012D14Rik	1700012D14Rik	TSS19106	chr7:118261186-118266189	0.599365	0.266897	0.931832	OK
Galnt18	Galnt18	Galnt18	TSS14939	chr7:118615174-118923491	0.0612738	0.0149552	0.107592	OK
Dkk3	Dkk3	Dkk3	TSS24241	chr7:119259532-119302571	0.0396214	0.00727066	0.0719721	OK
Micalcl	Micalcl	Micalcl	TSS13722	chr7:119511821-119556618	0	0	0	OK
Parva	Parva	Parva	TSS1026	chr7:119571219-119735202	0.0147481	0	0.0317777	OK
Tead1	Tead1	Tead1	TSS17815,TSS19881	chr7:119822833-120050319	0	0	0	OK
Mical2	Mical2	Mical2	TSS8032	chr7:119369349-119498708	0.331929	0.261527	0.40233	OK
Rassf10	Rassf10	Rassf10	TSS13254	chr7:120097475-120100972	0.0759053	0.0319151	0.119895	OK
4930543E12Rik	4930543E12Rik	4930543E12Rik	TSS9717	chr7:120243749-120285529	0	0	0	OK
Pth	Pth	Pth	TSS26339	chr7:120529089-120532087	0	0	0	OK
Arntl	Arntl	Arntl	TSS23115	chr7:120350978-120457640	4.02409	3.63525	4.41292	OK
Btbd10	Btbd10	Btbd10	TSS8349	chr7:120459157-120512853	8.23431	7.69035	8.77827	OK
Usp47	Usp47	Usp47	TSS13932	chr7:119167019-119254900	28.7944	27.4403	30.1485	OK
Spon1	Spon1	Spon1	TSS23359	chr7:120909511-121186889	0.0842018	0.049595	0.118809	OK
Rras2	Rras2	Rras2	TSS2577	chr7:121190295-121261295	5.90157	5.40815	6.39499	OK
Far1	Far1	Far1	TSS13938	chr7:120657347-120714402	38.7661	36.9662	40.566	OK
Far1os	Far1os	Far1os	TSS18539	chr7:120681539-120708501	0.0876028	0	0.204407	OK
Copb1	Copb1	Copb1	TSS21223	chr7:121359072-121398194	42.801	41.7186	43.8834	OK
4933406I18Rik	4933406I18Rik	4933406I18Rik	TSS26666	chr7:121458992-121558675	0	0	0	OK
Calcb	Calcb	Calcb	TSS23973	chr7:121862156-121866879	0	0	0	OK
Cyp2r1	Cyp2r1	Cyp2r1	TSS25979	chr7:121693676-121706486	0.863332	0.605	1.12166	OK
A730082K24Rik	A730082K24Rik	A730082K24Rik	TSS23942,TSS7086	chr7:122092163-122127481	0.012968	0	0.0523476	OK
Insc	Insc	Insc	TSS21482	chr7:121889279-121993894	0.0293654	0	0.0632736	OK
Calca	Calca	Calca	TSS4407	chr7:121774991-121779871	0.474477	0.207064	0.741889	OK
Pde3b	Pde3b	Pde3b	TSS25322	chr7:121558767-121681451	5.66255	5.35555	5.96956	OK
1700003G18Rik	1700003G18Rik	1700003G18Rik	TSS16857	chr7:123225275-123236663	0	0	0	OK
Sox6	Sox6	Sox6	TSS14838,TSS19307,TSS21049,TSS24235,TSS3053,TSS4523	chr7:122614385-123182258	0.918825	0.815467	1.02218	OK
Psma1	Psma1	Psma1	TSS3816	chr7:121408063-121419630	150.946	147.472	154.42	OK
Plekha7	Plekha7	Plekha7	TSS12188,TSS23909,TSS25515,TSS3226	chr7:123266998-123451890	0.438729	0.347426	0.530032	OK
Eif4g2	Eif4g2	Eif4g2	TSS24969	chr7:118211498-118226544	93.5578	89.778	97.3376	OK
1110004F10Rik	1110004F10Rik	1110004F10Rik	TSS21840	chr7:123236893-123248724	68.859	66.6792	71.0388	OK
Pik3c2a	Pik3c2a	Pik3c2a	TSS21026	chr7:123480789-123586972	4.21908	4.00669	4.43147	OK
Nucb2	Nucb2	Nucb2	TSS21443	chr7:123647882-123684102	19.5137	18.4685	20.5588	OK
Xylt1	Xylt1	Xylt1	TSS22071	chr7:124524492-124811144	3.92645	3.5861	4.2668	OK
Rps13	Rps13	Rps13	TSS20679	chr7:123475020-123477704	1218.01	1202.02	1233.99	OK
Syt17	Syt17	Syt17	TSS23184	chr7:125525369-125587066	0	0	0	OK
4930583K01Rik	4930583K01Rik	4930583K01Rik	TSS24227	chr7:125387420-125389065	0	0	0	OK
Arl6ip1	Arl6ip1	Arl6ip1	TSS1685	chr7:125262403-125273139	128.865	126.477	131.252	OK
Rps15a	Rps15a	Rps15a	TSS15378	chr7:125247889-125259661	117.456	116.032	118.879	OK
Tmc7	Tmc7	Tmc7	TSS25185	chr7:125679357-125728200	0.0827406	0.0426055	0.122876	OK
Tmc5	Tmc5	Tmc5	TSS3379,TSS448	chr7:125740810-125818599	0	0	0	OK
Coq7	Coq7	Coq7	TSS24595	chr7:125653172-125676870	15.2933	13.8198	16.7667	OK
Itpripl2	Itpripl2	Itpripl2	TSS6356	chr7:125628625-125635489	10.7251	10.3579	11.0922	OK
Gde1	Gde1	Gde1	TSS22169	chr7:125832071-125849252	21.0874	19.9357	22.239	OK
Ccp110	Ccp110	Ccp110	TSS68	chr7:125856124-125880532	6.23166	5.90106	6.56225	OK
Smg1	Smg1	Smg1	TSS21818	chr7:125274825-125387151	10.7933	10.5464	11.0401	OK
Gp2	Gp2	Gp2	TSS22717	chr7:126586057-126602786	0	0	0	OK
Umod	Umod	Umod	TSS26297	chr7:126606221-126622776	0	0	0	OK
Gpr139	Gpr139	Gpr139	TSS20913	chr7:126287836-126327888	0	0	0	OK
Acsm5	Acsm5	Acsm5	TSS6173	chr7:126669778-126686874	0	0	0	OK
Pdilt	Pdilt	Pdilt	TSS1216	chr7:126630100-126666996	0	0	0	OK
Acsm2	Acsm2	Acsm2	TSS19113,TSS7470	chr7:126697853-126744208	0	0	0	OK
Acsm1	Acsm1	Acsm1	TSS17783	chr7:126761341-126806029	0	0	0	OK
9030624J02Rik	9030624J02Rik	9030624J02Rik	TSS15084	chr7:125883784-125985005	24.2439	23.4692	25.0186	OK
Acsm4	Acsm4	Acsm4	TSS18657	chr7:126833539-126858080	0.0212379	0	0.0513148	OK
Acsm3	Acsm3	Acsm3	TSS7007	chr7:126904436-126928410	0.00882464	0	0.0404378	OK
Eri2	Eri2	Eri2	TSS6612	chr7:126927339-126937572	5.55363	5.11444	5.99282	OK
2610020H08Rik	2610020H08Rik	2610020H08Rik	TSS25643,TSS2823	chr7:126937643-126992455	2.1806	1.84371	2.51749	OK
Zp2	Zp2	Zp2	TSS3468	chr7:127275874-127288804	0	0	0	OK
4930505K13Rik	4930505K13Rik	4930505K13Rik	TSS5255	chr7:127299628-127309515	0	0	0	OK
Lyrm1	Lyrm1	Lyrm1	TSS1422,TSS3569,TSS6914	chr7:127039374-127060270	1.44818	1.0333	1.86306	OK
Crym	Crym	Crym	TSS10770	chr7:127329897-127345502	0	0	0	OK
Tmem159	Tmem159	Tmem159	TSS4002	chr7:127245939-127264500	6.62347	5.952	7.29493	OK
Dcun1d3	Dcun1d3	Dcun1d3	TSS11220,TSS7280	chr7:126996676-127039259	1.56713	1.39936	1.7349	OK
Thumpd1	Thumpd1	Thumpd1	TSS4289	chr7:126858607-126864312	32.4707	31.4263	33.515	OK
Abca14	Abca14	Abca14	TSS14757	chr7:127347477-127468866	0	0	0	OK
Abca15	Abca15	Abca15	TSS4563	chr7:127472197-127551201	0	0	0	OK
Anks4b	Anks4b	Anks4b	TSS25049	chr7:127317371-127327230	0	0	0	OK
Abca16	Abca16	Abca16	TSS18228,TSS24741	chr7:127553160-127688327	0	0	0	OK
E130201H02Rik	E130201H02Rik	E130201H02Rik	TSS2483	chr7:127741138-127741989	0	0	0	OK
Knop1	Knop1	Knop1	TSS1407,TSS23504	chr7:125985731-125999512	15.3104	14.5573	16.0636	OK
Gprc5b	Gprc5b	Gprc5b	TSS19484	chr7:126115553-126138725	0.594251	0.481621	0.70688	OK
Iqck	Iqck	Iqck	TSS17864	chr7:125999288-126116166	0.147508	0.0625964	0.232419	OK
Vwa3a	Vwa3a	Vwa3a	TSS3907	chr7:127883070-127949054	0	0	0	OK
BC030336	BC030336	BC030336	TSS22774	chr7:127821133-127878368	4.20382	3.92565	4.48199	OK
Uqcrc2	Uqcrc2	Uqcrc2	TSS9102	chr7:127778702-127803037	84.0281	80.0004	88.0558	OK
Pdzd9	Pdzd9	Pdzd9	TSS23879,TSS4533	chr7:127802809-127813857	0.597809	0.403835	0.791783	OK
4933427G17Rik	4933427G17Rik	4933427G17Rik	TSS13595	chr7:128126022-128158301	0.0122956	0	0.0368868	OK
Cdr2	Cdr2	Cdr2	TSS22924	chr7:128100549-128125826	3.88867	3.51339	4.26396	OK
Polr3e	Polr3e	Polr3e	TSS9922	chr7:128061257-128090946	13.9681	13.1826	14.7536	OK
Hs3st2	Hs3st2	Hs3st2	TSS21319	chr7:128535809-128645282	0	0	0	OK
Otoa	Otoa	Otoa	TSS9164	chr7:128226951-128306603	0.00604884	0	0.0181465	OK
4933432K03Rik	4933432K03Rik	4933432K03Rik	TSS20914	chr7:128730899-128733350	0	0	0	OK
1700025J12Rik	1700025J12Rik	1700025J12Rik	TSS26774	chr7:128733416-128735105	0	0	0	OK
Eef2k	Eef2k	Eef2k	TSS16492,TSS19090,TSS19630	chr7:127986344-128050733	21.839	20.8584	22.8196	OK
Scnn1g	Scnn1g	Scnn1g	TSS8963	chr7:128878020-128911991	0	0	0	OK
Scnn1b	Scnn1b	Scnn1b	TSS26950	chr7:129008551-129062242	0.0250055	0	0.0618505	OK
Usp31	Usp31	Usp31	TSS15095	chr7:128785534-128850767	4.31426	4.12401	4.5045	OK
Cog7	Cog7	Cog7	TSS24474	chr7:129066352-129125207	10.2375	9.67027	10.8048	OK
Mettl9	Mettl9	Mettl9	TSS7189	chr7:128177958-128220349	26.2755	25.1182	27.4327	OK
Igsf6	Igsf6	Igsf6	TSS17352	chr7:128207580-128218044	50.7832	49.3014	52.2649	OK
Ears2	Ears2	Ears2	TSS3065	chr7:129177675-129210600	1.73021	1.57773	1.88269	OK
Gga2	Gga2	Gga2	TSS9613	chr7:129130235-129164712	12.3624	11.8929	12.8318	OK
Ndufab1	Ndufab1	Ndufab1	TSS1505	chr7:129231557-129245362	39.7688	37.4511	42.0864	OK
Ubfd1	Ubfd1	Ubfd1	TSS16680	chr7:129210711-129225713	17.8977	17.3283	18.4671	OK
Dctn5	Dctn5	Dctn5	TSS7910	chr7:129276554-129292558	29.9986	28.6361	31.3611	OK
Palb2	Palb2	Palb2	TSS21027	chr7:129250775-129276460	5.55735	5.13079	5.98391	OK
Ern2	Ern2	Ern2	TSS9205	chr7:129313406-129329730	0.00750918	0	0.0225275	OK
Chp2	Chp2	Chp2	TSS18084	chr7:129363009-129366053	0	0	0	OK
Plk1	Plk1	Plk1	TSS26996	chr7:129302950-129313389	27.4023	26.3367	28.4679	OK
Cacng3	Cacng3	Cacng3	TSS2791	chr7:129815257-129912907	0	0	0	OK
4930413G21Rik	4930413G21Rik	4930413G21Rik	TSS22567	chr7:130112571-130113973	1.83051	1.47659	2.18444	OK
Prkcb	Prkcb	Prkcb	TSS1328	chr7:129432638-129777915	6.2937	6.04631	6.54109	OK
Slc5a11	Slc5a11	Slc5a11	TSS3667	chr7:130358379-130416765	0.26185	0.160859	0.362841	OK
Rbbp6	Rbbp6	Rbbp6	TSS21946	chr7:130114077-130146086	15.0311	14.2772	15.7851	OK
Tnrc6a	Tnrc6a	Tnrc6a	TSS5420	chr7:130267398-130338810	6.9576	6.69201	7.22318	OK
Aqp8	Aqp8	Aqp8	TSS348	chr7:130605807-130611517	0	0	0	OK
Hs3st4	Hs3st4	Hs3st4	TSS4163	chr7:131126694-131542503	0.00777578	0	0.0233273	OK
4930571K23Rik	4930571K23Rik	4930571K23Rik	TSS19810	chr7:132512374-132514527	0	0	0	OK
3100003L05Rik	3100003L05Rik	3100003L05Rik	TSS10530	chr7:131769183-131852449	0	0	0	OK
Zkscan2	Zkscan2	Zkscan2	TSS20398	chr7:130622153-130643963	0.0143293	0	0.0308753	OK
4933440M02Rik	4933440M02Rik	4933440M02Rik	TSS23064	chr7:132475295-132493300	0.209834	0.0942899	0.325378	OK
Kdm8	Kdm8	Kdm8	TSS14982	chr7:132588133-132605782	4.15698	3.76167	4.55229	OK
Lcmt1	Lcmt1	Lcmt1	TSS4870	chr7:130521495-130573872	21.0955	19.8727	22.3184	OK
Arhgap17	Arhgap17	Arhgap17	TSS18309	chr7:130422662-130513429	11.811	11.191	12.4311	OK
Nsmce1	Nsmce1	Nsmce1	TSS10639	chr7:132611153-132635056	33.3739	31.5964	35.1513	OK
Il21r	Il21r	Il21r	TSS1612	chr7:132746942-132777084	5.49397	5.05476	5.93317	OK
Il4ra	Il4ra	Il4ra	TSS13657	chr7:132695795-132722988	16.4242	15.8935	16.9549	OK
Gsg1l	Gsg1l	Gsg1l	TSS6290	chr7:133021932-133225925	0.0224215	0	0.0448539	OK
D430042O09Rik	D430042O09Rik	D430042O09Rik	TSS3613	chr7:132851389-133018311	4.14369	3.9022	4.38518	OK
1700123J17Rik	1700123J17Rik	1700123J17Rik	TSS3553,TSS4282	chr7:133367760-133391752	0	0	0	OK
Gtf3c1	Gtf3c1	Gtf3c1	TSS11934	chr7:132784467-132851202	18.6866	18.1989	19.1742	OK
Sbk1	Sbk1	Sbk1	TSS18047	chr7:133416132-133438513	7.78476	7.37481	8.1947	OK
Lat	Lat	Lat	TSS14877	chr7:133507341-133513048	23.0662	21.7126	24.4198	OK
Mir7058	Mir7058	Mir7058	TSS25544	chr7:133511484-133511559	0	0	0	OK
Xpo6	Xpo6	Xpo6	TSS1043	chr7:133245232-133343922	20.9841	20.3395	21.6286	OK
Nfatc2ip	Nfatc2ip	Nfatc2ip	TSS1274	chr7:133526367-133540251	2.51132	2.25367	2.76897	OK
Spns1	Spns1	Spns1	TSS6708	chr7:133513573-133521448	11.241	10.486	11.996	OK
Cd19	Cd19	Cd19	TSS4469	chr7:133551961-133558384	6.6338	6.13437	7.13323	OK
Rabep2	Rabep2	Rabep2	TSS409	chr7:133572280-133589421	8.09567	7.45906	8.73229	OK
Atp2a1	Atp2a1	Atp2a1	TSS23110	chr7:133589373-133606587	0.186638	0.116113	0.257163	OK
Atxn2l	Atxn2l	Atxn2l	TSS14043	chr7:133635221-133646816	9.04198	8.57858	9.50538	OK
Sh2b1	Sh2b1	Sh2b1	TSS24965,TSS25463	chr7:133610506-133618644	11.2173	10.6017	11.8329	OK
Tufm	Tufm	Tufm	TSS13134	chr7:133630868-133634245	63.3843	60.1715	66.5972	OK
Il27	Il27	Il27	TSS16220	chr7:133732808-133738424	0.197596	0.0208607	0.374331	OK
Apobr	Apobr	Apobr	TSS22405	chr7:133728521-133732606	7.86165	7.42087	8.30244	OK
Nupr1	Nupr1	Nupr1	TSS13822	chr7:133766759-133768984	7.10077	5.95264	8.2489	OK
Cln3	Cln3	Cln3	TSS1678,TSS9875	chr7:133714913-133727794	8.87565	8.23355	9.51775	OK
Mir7059	Mir7059	Mir7059	TSS3584	chr7:133722987-133723046	0	0	0	OK
Sult1a1	Sult1a1	Sult1a1	TSS23434	chr7:133816383-133819871	0.667468	0.449906	0.885029	OK
Ccdc101	Ccdc101	Ccdc101	TSS5139	chr7:133792822-133816293	21.0462	19.6993	22.3932	OK
Slx1b	Slx1b	Slx1b	TSS25292	chr7:133832440-133839297	3.46929	3.1543	3.78427	OK
Bola2	Bola2	Bola2	TSS7859	chr7:133839513-133840207	143.327	134.724	151.93	OK
Eif3c	Eif3c	Eif3c	TSS7398	chr7:133690424-133709880	131.843	129.788	133.899	OK
Gdpd3	Gdpd3	Gdpd3	TSS16159	chr7:133909927-133919159	0.681255	0.428243	0.934267	OK
Tbx6	Tbx6	Tbx6	TSS9328	chr7:133924996-133929062	0.272703	0.150747	0.39466	OK
Mapk3	Mapk3	Mapk3	TSS26329	chr7:133903139-133909330	24.8518	23.7085	25.9951	OK
Ypel3	Ypel3	Ypel3	TSS11711	chr7:133920488-133924028	18.6444	17.0275	20.2614	OK
Ppp4c	Ppp4c	Ppp4c	TSS26914	chr7:133929381-133935985	97.3527	94.6865	100.019	OK
Coro1a	Coro1a	Coro1a	TSS4497,TSS8139	chr7:133843287-133848330	375.676	360.015	391.337	OK
4930451I11Rik	4930451I11Rik	4930451I11Rik	TSS19888	chr7:133973987-133975010	0	0	0	OK
Fam57b	Fam57b	Fam57b	TSS14687,TSS23422,TSS2423	chr7:133960398-133973733	0.0523004	0	0.119259	OK
Doc2a	Doc2a	Doc2a	TSS6849	chr7:133991066-133996219	1.53803	1.29294	1.78312	OK
Ino80e	Ino80e	Ino80e	TSS20323	chr7:133995946-134004977	26.745	24.8168	28.6732	OK
Hirip3	Hirip3	Hirip3	TSS1637	chr7:134005485-134008636	15.9806	15.2224	16.7388	OK
Asphd1	Asphd1	Asphd1	TSS10215	chr7:134089521-134093095	0.0609352	0	0.182806	OK
Sez6l2	Sez6l2	Sez6l2	TSS18805	chr7:134094048-134114120	0.139169	0.0781727	0.200166	OK
Kctd13	Kctd13	Kctd13	TSS16456	chr7:134072392-134089123	6.06201	5.4728	6.65123	OK
Tmem219	Tmem219	Tmem219	TSS9103	chr7:134029732-134041792	25.3872	23.5402	27.2341	OK
Taok2	Taok2	Taok2	TSS1730	chr7:134009190-134028481	14.7321	14.0734	15.3907	OK
Cdipt	Cdipt	Cdipt	TSS808	chr7:134119427-134124015	26.3901	25.3708	27.4093	OK
Prrt2	Prrt2	Prrt2	TSS9543	chr7:134161055-134164725	0.154267	0.0794363	0.229097	OK
Mvp	Mvp	Mvp	TSS6337	chr7:134130373-134158108	23.2901	22.4283	24.152	OK
Pagr1a	Pagr1a	Pagr1a	TSS760	chr7:134158564-134160866	27.2785	25.9153	28.6418	OK
Zg16	Zg16	Zg16	TSS27285	chr7:134193669-134195491	1.90714	1.31396	2.50031	OK
Maz	Maz	Maz	TSS24380	chr7:134165650-134169993	60.3984	58.861	61.9358	OK
Qprt	Qprt	Qprt	TSS16244	chr7:134251283-134265543	0.965019	0.682619	1.24742	OK
AI467606	AI467606	AI467606	TSS19770	chr7:134234949-134237563	21.3508	20.3364	22.3652	OK
Kif22	Kif22	Kif22	TSS16288	chr7:134171244-134185934	29.7871	28.6361	30.9381	OK
Aldoa	Aldoa	Aldoa	TSS16949,TSS23836,TSS26115	chr7:133938747-133943961	440.91	422.988	458.832	OK
Mylpf	Mylpf	Mylpf	TSS18269	chr7:134355121-134357801	2.42033	1.81737	3.02329	OK
Gm4532	Gm4532	Gm4532	TSS12447	chr7:134375931-134376644	0.584006	0.279656	0.888355	OK
Cd2bp2	Cd2bp2	Cd2bp2	TSS3042	chr7:134335173-134339591	23.3248	22.1255	24.5241	OK
Zfp771	Zfp771	Zfp771	TSS25548	chr7:134388039-134398315	7.51892	6.74074	8.29709	OK
2020-09-01	2020-09-01	2020-09-01	TSS2329	chr7:134357955-134361959	20.9924	19.8153	22.1696	OK
Zfp553	Zfp553	Zfp553	TSS9160	chr7:134376956-134381374	9.98037	9.39604	10.5647	OK
Tbc1d10b	Tbc1d10b	Tbc1d10b	TSS23118	chr7:134340973-134351982	24.1002	23.3313	24.8691	OK
Dctpp1	Dctpp1	Dctpp1	TSS16320	chr7:134400475-134404181	104.247	99.8721	108.622	OK
Sephs2	Sephs2	Sephs2	TSS20668	chr7:134415394-134417573	63.6008	61.9553	65.2463	OK
Zfp768	Zfp768	Zfp768	TSS5184	chr7:134486308-134488828	5.99138	5.49233	6.49043	OK
Mir684-1	Mir684-1	Mir684-1	TSS23095	chr7:134542429-134542514	0	0	0	OK
Zfp747	Zfp747	Zfp747	TSS21972	chr7:134516050-134519564	4.29975	3.91834	4.68116	OK
E430018J23Rik	E430018J23Rik	E430018J23Rik	TSS15606	chr7:134534349-134537135	2.34557	2.02568	2.66545	OK
9130019O22Rik	9130019O22Rik	9130019O22Rik	TSS3001	chr7:134525773-134530680	2.97464	2.7127	3.23657	OK
Spn	Spn	Spn	TSS18850	chr7:134275745-134281337	162.164	155.855	168.472	OK
Zfp688	Zfp688	Zfp688	TSS3615	chr7:134562479-134565548	4.81352	4.11109	5.51596	OK
Zfp764	Zfp764	Zfp764	TSS14366	chr7:134547181-134550336	5.79573	5.28413	6.30734	OK
Zfp689	Zfp689	Zfp689	TSS4638	chr7:134585649-134592672	2.05501	1.83004	2.27999	OK
Prr14	Prr14	Prr14	TSS1850	chr7:134615127-134620272	11.3269	10.6513	12.0024	OK
Fbrs	Fbrs	Fbrs	TSS17365	chr7:134628734-134635027	6.24743	5.78443	6.71044	OK
Mir7060	Mir7060	Mir7060	TSS22841	chr7:134632764-134632901	0	0	0	OK
Itgal	Itgal	Itgal	TSS3560	chr7:134439773-134478651	12.808	12.2421	13.3738	OK
Tmem265	Tmem265	Tmem265	TSS8734	chr7:134704736-134708784	1.96609	1.56711	2.36506	OK
1700008J07Rik	1700008J07Rik	1700008J07Rik	TSS11806	chr7:134653951-134656383	0.874904	0.688754	1.06105	OK
Srcap	Srcap	Srcap	TSS5688	chr7:134655496-134704733	5.18449	4.88925	5.47972	OK
Snora30	Snora30	Snora30	TSS3477	chr7:134671410-134671517	0	0	0	OK
Phkg2	Phkg2	Phkg2	TSS14061	chr7:134716861-134726821	9.2176	8.38735	10.0478	OK
Gm166	Gm166	Gm166	TSS4952	chr7:134725896-134732109	3.17654	2.81227	3.54081	OK
1700120K04Rik	1700120K04Rik	1700120K04Rik	TSS13692	chr7:134747416-134747959	0.227277	0	0.454664	OK
Zfp629	Zfp629	Zfp629	TSS7573	chr7:134750548-134757947	5.53332	5.25327	5.81336	OK
Ctf2	Ctf2	Ctf2	TSS5007	chr7:134862473-134869130	0.0289198	0	0.0867594	OK
Ctf1	Ctf1	Ctf1	TSS11834,TSS19943	chr7:134856249-134861701	0.376731	0.202054	0.551408	OK
Rnf40	Rnf40	Rnf40	TSS10636	chr7:134732211-134747119	20.7829	20.1197	21.446	OK
Bcl7c	Bcl7c	Bcl7c	TSS12403	chr7:134848491-134852280	29.7453	27.5711	31.9195	OK
Mir762	Mir762	Mir762	TSS15255	chr7:134852000-134852076	0	0	0	OK
Fbxl19	Fbxl19	Fbxl19	TSS9508	chr7:134890288-134912442	13.5885	12.9943	14.1827	OK
Orai3	Orai3	Orai3	TSS15333	chr7:134913328-134918664	28.0148	26.878	29.1517	OK
Setd1a	Setd1a	Setd1a	TSS24461	chr7:134920902-134943633	5.33133	5.05221	5.61046	OK
Stx1b	Stx1b	Stx1b	TSS3127	chr7:134950357-134968045	0.0600296	0	0.120088	OK
Stx4a	Stx4a	Stx4a	TSS9046	chr7:134985321-134992479	20.4161	19.2097	21.6224	OK
Hsd3b7	Hsd3b7	Hsd3b7	TSS3126	chr7:134944122-134947316	24.0112	22.5863	25.436	OK
Zfp668	Zfp668	Zfp668	TSS13016	chr7:135008872-135020337	5.27889	4.90848	5.6493	OK
Vkorc1	Vkorc1	Vkorc1	TSS10241	chr7:135036576-135039131	26.9111	24.9167	28.9055	OK
Zfp646	Zfp646	Zfp646	TSS23538	chr7:135021214-135029510	15.1639	14.3874	15.9404	OK
Prss53	Prss53	Prss53	TSS7597	chr7:135028957-135034484	2.1311	1.83861	2.42359	OK
Prss36	Prss36	Prss36	TSS21843	chr7:135076151-135090239	0.480505	0.359871	0.601139	OK
Kat8	Kat8	Kat8	TSS16921	chr7:135056030-135069276	16.2195	14.997	17.442	OK
Prss8	Prss8	Prss8	TSS2199	chr7:135069230-135073627	0.0872426	0.0167399	0.157745	OK
Bckdk	Bckdk	Bckdk	TSS23989	chr7:135047586-135053178	25.492	24.5982	26.3859	OK
Fus	Fus	Fus	TSS23416	chr7:135110992-135125545	9.48726	8.79321	10.1813	OK
Trim72	Trim72	Trim72	TSS13768	chr7:135147891-135154907	0	0	0	OK
Pycard	Pycard	Pycard	TSS10728	chr7:135134886-135137381	30.2524	29.1136	31.3911	OK
Itgad	Itgad	Itgad	TSS9920	chr7:135317459-135349017	0.226472	0.153733	0.29921	OK
4931431B13Rik	4931431B13Rik	4931431B13Rik	TSS21661	chr7:135335563-135346842	0	0	0	OK
Cox6a2	Cox6a2	Cox6a2	TSS7006	chr7:135348948-135349880	9.81985	8.44097	11.1987	OK
Itgax	Itgax	Itgax	TSS18976	chr7:135273081-135294171	5.55939	5.20878	5.91001	OK
Tgfb1i1	Tgfb1i1	Tgfb1i1	TSS22876	chr7:135390325-135399213	0.0901669	0.0393253	0.141009	OK
9130023H24Rik	9130023H24Rik	9130023H24Rik	TSS9477	chr7:135377964-135381545	2.81948	2.52853	3.11043	OK
Armc5	Armc5	Armc5	TSS6761	chr7:135380870-135388614	8.64349	8.06929	9.21769	OK
Slc5a2	Slc5a2	Slc5a2	TSS24435	chr7:135409210-135415947	0.0201588	0	0.0550748	OK
BC017158	BC017158	BC017158	TSS7780	chr7:135414892-135441645	7.85306	7.23326	8.47286	OK
Mir3103	Mir3103	Mir3103	TSS22376	chr7:135431882-135431949	0	0	0	OK
Itgam	Itgam	Itgam	TSS6084	chr7:135206153-135262005	14.9704	14.2741	15.6667	OK
Rgs10	Rgs10	Rgs10	TSS23228	chr7:135517138-135561686	60.7678	58.0697	63.4659	OK
Bag3	Bag3	Bag3	TSS24722	chr7:135667096-135690493	3.8576	3.49009	4.22511	OK
Inpp5f	Inpp5f	Inpp5f	TSS4239	chr7:135754878-135839950	5.76864	5.44178	6.09551	OK
Tial1	Tial1	Tial1	TSS9641	chr7:135583290-135605027	13.3281	12.8064	13.8498	OK
Ppapdc1a	Ppapdc1a	Ppapdc1a	TSS287	chr7:136400607-136534821	0	0	0	OK
Gm4265	Gm4265	Gm4265	TSS13467	chr7:137105678-137122183	0	0	0	OK
Fgfr2	Fgfr2	Fgfr2	TSS26518	chr7:137305964-137410322	0	0	0	OK
Mcmbp	Mcmbp	Mcmbp	TSS18505	chr7:135839972-135883943	34.8564	33.9867	35.726	OK
Wdr11	Wdr11	Wdr11	TSS6507	chr7:136735376-136779252	6.85009	6.48611	7.21408	OK
Sec23ip	Sec23ip	Sec23ip	TSS8223	chr7:135888383-135928349	16.9629	16.3938	17.5321	OK
Btbd16	Btbd16	Btbd16	TSS143	chr7:137917582-137969413	0.0322382	0.00340348	0.0610729	OK
Tacc2	Tacc2	Tacc2	TSS24794,TSS8584	chr7:137720997-137908298	0.934784	0.782474	1.08709	OK
Ate1	Ate1	Ate1	TSS16087,TSS5585	chr7:137535007-137663883	12.5269	11.9495	13.1043	OK
Nsmce4a	Nsmce4a	Nsmce4a	TSS22589	chr7:137676039-137690895	68.0489	65.9119	70.186	OK
Cuzd1	Cuzd1	Cuzd1	TSS13922	chr7:138452067-138465806	0	0	0	OK
Dmbt1	Dmbt1	Dmbt1	TSS16877	chr7:138175589-138265142	0	0	0	OK
1700007K09Rik	1700007K09Rik	1700007K09Rik	TSS27392	chr7:138469444-138473013	0	0	0	OK
Htra1	Htra1	Htra1	TSS13077	chr7:138079716-138129172	0.157748	0.0734281	0.242068	OK
Fam24a	Fam24a	Fam24a	TSS6298	chr7:138478135-138480230	0	0	0	OK
4933402N03Rik	4933402N03Rik	4933402N03Rik	TSS18982	chr7:138281860-138289797	0	0	0	OK
5430419D17Rik	5430419D17Rik	5430419D17Rik	TSS14287	chr7:138317915-138394459	0	0	0	OK
1700029B22Rik	1700029B22Rik	1700029B22Rik	TSS4145	chr7:138289952-138294092	0	0	0	OK
Plekha1	Plekha1	Plekha1	TSS25773	chr7:138009423-138056816	7.83456	7.37605	8.29308	OK
Mir7061	Mir7061	Mir7061	TSS15247	chr7:138051781-138051849	0	0	0	OK
2310057M21Rik	2310057M21Rik	2310057M21Rik	TSS5256	chr7:138486231-138506212	3.36863	2.99246	3.74479	OK
Pstk	Pstk	Pstk	TSS16747	chr7:138514659-138531352	8.04933	7.20103	8.89762	OK
Ikzf5	Ikzf5	Ikzf5	TSS3304	chr7:138532162-138553992	9.44841	9.01432	9.88251	OK
Hmx3	Hmx3	Hmx3	TSS5553	chr7:138686476-138688445	0	0	0	OK
Hmx2	Hmx2	Hmx2	TSS1097	chr7:138697575-138700096	0	0	0	OK
Acadsb	Acadsb	Acadsb	TSS6335	chr7:138554114-138589725	10.344	9.82055	10.8675	OK
Cpxm2	Cpxm2	Cpxm2	TSS24211	chr7:139234492-139346424	0	0	0	OK
Gpr26	Gpr26	Gpr26	TSS22212	chr7:139158142-139177316	0	0	0	OK
Chst15	Chst15	Chst15	TSS24408	chr7:139427937-139508838	4.75291	4.38124	5.12457	OK
Gm10584	Gm10584	Gm10584	TSS8043	chr7:139507346-139509974	0.36827	0.253366	0.483174	OK
Bub3	Bub3	Bub3	TSS22207	chr7:138703904-138715412	65.7355	64.012	67.4591	OK
Nkx1-2	Nkx1-2	Nkx1-2	TSS4754	chr7:139787921-139791320	0.0121535	0	0.0364604	OK
Lhpp	Lhpp	Lhpp	TSS15871	chr7:139802325-139898102	7.37501	6.71296	8.03705	OK
Oat	Oat	Oat	TSS17790	chr7:139749157-139768081	58.6212	57.0357	60.2067	OK
Mettl10	Mettl10	Mettl10	TSS14696	chr7:140019143-140044330	12.3033	11.2221	13.3845	OK
Fam53b	Fam53b	Fam53b	TSS23618,TSS6770	chr7:139903766-140004879	14.1364	13.4929	14.7799	OK
Fam175b	Fam175b	Fam175b	TSS9431	chr7:140050907-140076797	15.8851	15.1845	16.5858	OK
Zranb1	Zranb1	Zranb1	TSS17704	chr7:140141304-140175634	13.9345	13.1552	14.7139	OK
4930483O08Rik	4930483O08Rik	4930483O08Rik	TSS5511	chr7:140319933-140334140	0	0	0	OK
Tex36	Tex36	Tex36	TSS19010	chr7:140778706-140793798	0	0	0	OK
Mmp21	Mmp21	Mmp21	TSS18137	chr7:140865952-140871744	0.0374341	0	0.0806592	OK
Ctbp2	Ctbp2	Ctbp2	TSS19617,TSS23587	chr7:140178693-140315166	18.6538	17.5838	19.7238	OK
Edrf1	Edrf1	Edrf1	TSS7893	chr7:140829357-140864700	7.03848	6.69958	7.37737	OK
Uros	Uros	Uros	TSS2655,TSS9704	chr7:140878037-140900978	7.95609	7.21789	8.69429	OK
Adam12	Adam12	Adam12	TSS6133	chr7:141074882-141416780	0.0196216	0.00478906	0.0344541	OK
D7Ertd443e	D7Ertd443e	D7Ertd443e	TSS14970,TSS27495	chr7:141457944-141568511	0.0373441	0	0.0827607	OK
Nps	Nps	Nps	TSS430	chr7:142460301-142464625	0	0	0	OK
1700120G07Rik	1700120G07Rik	1700120G07Rik	TSS24282	chr7:142383447-142387685	0	0	0	OK
Foxi2	Foxi2	Foxi2	TSS21055	chr7:142602049-142605298	0	0	0	OK
Clrn3	Clrn3	Clrn3	TSS25571	chr7:142703138-142720337	0.00669184	0	0.0200755	OK
Dock1	Dock1	Dock1	TSS3987	chr7:141862369-142365330	5.14094	4.88503	5.39684	OK
Fam196a	Fam196a	Fam196a	TSS18604	chr7:142073590-142130113	0.0423908	0.0141303	0.0706514	OK
Bccip	Bccip	Bccip	TSS3115	chr7:140901015-140912828	47.8022	45.0246	50.5799	OK
Dhx32	Dhx32	Dhx32	TSS26038,TSS7292,TSS9736	chr7:140912617-140974468	7.31647	6.75348	7.87945	OK
Fank1	Fank1	Fank1	TSS2047	chr7:140968573-141073215	0	0	0	OK
Ptpre	Ptpre	Ptpre	TSS9171	chr7:142729506-142877977	18.6495	17.7025	19.5966	OK
5830432E09Rik	5830432E09Rik	5830432E09Rik	TSS27541	chr7:142840139-142843997	1.60754	1.27672	1.93835	OK
Mir1962	Mir1962	Mir1962	TSS2297	chr7:142757844-142757965	0	0	0	OK
Gm6249	Gm6249	Gm6249	TSS9084	chr7:143859637-143902287	0	0	0	OK
C030029H02Rik	C030029H02Rik	C030029H02Rik	TSS6181	chr7:143460006-143510194	0	0	0	OK
C230079O03Rik	C230079O03Rik	C230079O03Rik	TSS8121	chr7:143523898-143541098	0	0	0	OK
Mgmt	Mgmt	Mgmt	TSS12832	chr7:144086293-144319871	9.79625	8.65974	10.9328	OK
Ebf3	Ebf3	Ebf3	TSS6525	chr7:144385353-144506128	0	0	0	OK
Gm10578	Gm10578	Gm10578	TSS14643	chr7:144426365-144434292	0	0	0	OK
9430038I01Rik	9430038I01Rik	9430038I01Rik	TSS12425	chr7:144567251-144602439	7.17766	6.37562	7.9797	OK
Tcerg1l	Tcerg1l	Tcerg1l	TSS4518	chr7:145400654-145589413	0	0	0	OK
4930543N07Rik	4930543N07Rik	4930543N07Rik	TSS27591	chr7:145745924-145758677	0	0	0	OK
Mapk1ip1	Mapk1ip1	Mapk1ip1	TSS6889	chr7:146027500-146037950	2.91106	2.46622	3.3559	OK
Jakmip3	Jakmip3	Jakmip3	TSS16895	chr7:146132412-146269875	0	0	0	OK
Dpysl4	Dpysl4	Dpysl4	TSS26502	chr7:146271899-146287690	0	0	0	OK
Ppp2r2d	Ppp2r2d	Ppp2r2d	TSS24040	chr7:146038068-146074739	15.0087	14.1842	15.8331	OK
Bnip3	Bnip3	Bnip3	TSS16841	chr7:146082518-146101189	15.1415	14.2425	16.0405	OK
Stk32c	Stk32c	Stk32c	TSS20257,TSS5948	chr7:146289536-146399206	0.0983642	0.0217703	0.174958	OK
Lrrc27	Lrrc27	Lrrc27	TSS20114,TSS9229	chr7:146398886-146428872	0.480747	0.325625	0.635868	OK
Pwwp2b	Pwwp2b	Pwwp2b	TSS23516	chr7:146434380-146453152	3.64876	3.264	4.03352	OK
Mir6401	Mir6401	Mir6401	TSS11913	chr7:146964916-146965025	0	0	0	OK
Adgra1	Adgra1	Adgra1	TSS7696	chr7:147020072-147063987	0	0	0	OK
Cfap46	Cfap46	Cfap46	TSS5682	chr7:146786813-146869714	0	0	0	OK
Mir7686	Mir7686	Mir7686	TSS21162	chr7:147143464-147143521	0	0	0	OK
Mir202	Mir202	Mir202	TSS7798	chr7:147143587-147143659	0	0	0	OK
Kndc1	Kndc1	Kndc1	TSS157	chr7:147080594-147127439	0	0	0	OK
Utf1	Utf1	Utf1	TSS21013	chr7:147129754-147131011	0.042604	0	0.102939	OK
6430531B16Rik	6430531B16Rik	6430531B16Rik	TSS13876	chr7:147158201-147164654	0.0638413	0	0.137559	OK
Glrx3	Glrx3	Glrx3	TSS4958	chr7:144629330-144660277	42.4953	39.969	45.0215	OK
Gm12669	Gm12669	Gm12669	TSS26337	chr7:144629356-144659663	56.3696	52.6526	60.0865	OK
Inpp5a	Inpp5a	Inpp5a	TSS8504	chr7:146575007-146765551	4.54357	4.13136	4.95577	OK
Nkx6-2	Nkx6-2	Nkx6-2	TSS22036	chr7:146765274-146768696	0.278885	0.154908	0.402861	OK
Adam8	Adam8	Adam8	TSS16421	chr7:147164830-147178461	4.20291	3.82554	4.58028	OK
Mir7062	Mir7062	Mir7062	TSS10803	chr7:147172707-147172773	0	0	0	OK
Prap1	Prap1	Prap1	TSS1632	chr7:147279294-147283102	0.0936474	0	0.226269	OK
Msx3	Msx3	Msx3	TSS17244	chr7:147232055-147234987	0	0	0	OK
Caly	Caly	Caly	TSS4419,TSS9588	chr7:147255778-147268447	0	0	0	OK
Fuom	Fuom	Fuom	TSS11603	chr7:147283713-147288340	1.07812	0.864741	1.2915	OK
Mki67	Mki67	Mki67	TSS18911	chr7:142881470-142908062	63.2011	62.4622	63.94	OK
Tubgcp2	Tubgcp2	Tubgcp2	TSS18053,TSS8542	chr7:147181853-147222573	18.2575	17.2628	19.2522	OK
Zfp511	Zfp511	Zfp511	TSS18410	chr7:147222289-147226504	11.5218	10.3841	12.6594	OK
Olfr522	Olfr522	Olfr522	TSS12350	chr7:147347908-147348847	0	0	0	OK
Olfr523	Olfr523	Olfr523	TSS16772	chr7:147362002-147362956	0	0	0	OK
Cd163l1	Cd163l1	Cd163l1	TSS4478	chr7:147404165-147417044	0.0576751	0.019225	0.0961251	OK
Paox	Paox	Paox	TSS9318	chr7:147311583-147320233	19.1434	18.1275	20.1592	OK
Olfr527	Olfr527	Olfr527	TSS14854	chr7:147521762-147522680	0	0	0	OK
Olfr524	Olfr524	Olfr524	TSS24239	chr7:147387710-147388667	0	0	0	OK
Mtg1	Mtg1	Mtg1	TSS21664	chr7:147323462-147336685	7.5851	6.83933	8.33087	OK
Sprn	Sprn	Sprn	TSS747	chr7:147336526-147340558	0.014097	0	0.0385874	OK
Olfr525	Olfr525	Olfr525	TSS15118	chr7:147508599-147509529	0	0	0	OK
Olfr60	Olfr60	Olfr60	TSS20183	chr7:147530950-147531886	0	0	0	OK
Echs1	Echs1	Echs1	TSS27322	chr7:147291621-147302322	50.7128	48.9139	52.5117	OK
Olfr531	Olfr531	Olfr531	TSS26676	chr7:147586028-147586943	0	0	0	OK
5830411N06Rik	5830411N06Rik	5830411N06Rik	TSS24200,TSS6862,TSS7817	chr7:147433199-147485690	0.0671504	0.0151055	0.119195	OK
Olfr530	Olfr530	Olfr530	TSS17534	chr7:147558583-147559507	0	0	0	OK
Olfr536	Olfr536	Olfr536	TSS11563	chr7:147686751-147693217	0	0	0	OK
Olfr535	Olfr535	Olfr535	TSS19654	chr7:147678538-147679477	0	0	0	OK
Olfr46	Olfr46	Olfr46	TSS25566	chr7:147787238-147797023	0	0	0	OK
Olfr53	Olfr53	Olfr53	TSS20749	chr7:147832350-147838818	0	0	0	OK
Olfr532	Olfr532	Olfr532	TSS16748	chr7:147604740-147605670	0	0	0	OK
Olfr61	Olfr61	Olfr61	TSS7465	chr7:147823601-147824537	0	0	0	OK
Olfr538	Olfr538	Olfr538	TSS16874	chr7:147760053-147760986	0	0	0	OK
Olfr533	Olfr533	Olfr533	TSS20872	chr7:147652101-147653064	0	0	0	OK
Olfr539	Olfr539	Olfr539	TSS13681	chr7:147853187-147854147	0	0	0	OK
Olfr45	Olfr45	Olfr45	TSS26806	chr7:147876805-147877741	0	0	0	OK
Olfr541	Olfr541	Olfr541	TSS23163	chr7:147890151-147891090	0	0	0	OK
Cyp2e1	Cyp2e1	Cyp2e1	TSS9452	chr7:147949730-147960876	0.140872	0.0516417	0.230102	OK
Syce1	Syce1	Syce1	TSS20740	chr7:147963127-147973753	0.195736	0.0822991	0.309173	OK
Odf3	Odf3	Odf3	TSS13999	chr7:148033814-148036824	0	0	0	OK
Zfp941	Zfp941	Zfp941	TSS403	chr7:147995575-148008077	0.489627	0.384056	0.595197	OK
Urah	Urah	Urah	TSS6502	chr7:148021394-148023867	0	0	0	OK
Scgb1c1	Scgb1c1	Scgb1c1	TSS17437	chr7:148031463-148032668	0	0	0	OK
C330022C24Rik	C330022C24Rik	C330022C24Rik	TSS1474	chr7:148023119-148031588	0	0	0	OK
Bet1l	Bet1l	Bet1l	TSS26863	chr7:148039282-148042282	13.0055	12.1074	13.9037	OK
BC024386	BC024386	BC024386	TSS5745	chr7:148091962-148093866	0	0	0	OK
Ric8	Ric8	Ric8	TSS22645	chr7:148043295-148049630	24.5927	23.2572	25.9282	OK
Sirt3	Sirt3	Sirt3	TSS14690,TSS6302	chr7:148049561-148068208	18.4751	17.2304	19.7198	OK
Nlrp6	Nlrp6	Nlrp6	TSS793	chr7:148106800-148115091	0.655978	0.542216	0.76974	OK
Cox8b	Cox8b	Cox8b	TSS4982	chr7:148084840-148086345	0	0	0	OK
Ifitm5	Ifitm5	Ifitm5	TSS25681	chr7:148134860-148136138	0.313794	0.0919081	0.53568	OK
Athl1	Athl1	Athl1	TSS16745	chr7:148127479-148133557	6.94854	6.48652	7.41056	OK
Psmd13	Psmd13	Psmd13	TSS18071	chr7:148068292-148084541	72.6963	70.5943	74.7983	OK
Ifitm2	Ifitm2	Ifitm2	TSS18853	chr7:148140737-148141860	369.399	360.999	377.8	OK
Ifitm6	Ifitm6	Ifitm6	TSS8405	chr7:148201710-148202791	4.6845	3.63822	5.73077	OK
B4galnt4	B4galnt4	B4galnt4	TSS22612	chr7:148247172-148258018	0.645401	0.507774	0.783028	OK
Pkp3	Pkp3	Pkp3	TSS26892,TSS9516	chr7:148264127-148276409	2.63412	2.32283	2.94542	OK
Ano9	Ano9	Ano9	TSS9401	chr7:148287117-148303705	0.0222181	0	0.0478733	OK
Ptdss2	Ptdss2	Ptdss2	TSS15791	chr7:148317184-148342053	6.41601	5.89066	6.94136	OK
Sigirr	Sigirr	Sigirr	TSS4200	chr7:148277073-148286445	9.54653	8.87732	10.2157	OK
Ifitm3	Ifitm3	Ifitm3	TSS4883	chr7:148195488-148196643	203.689	197.655	209.723	OK
Ifitm1	Ifitm1	Ifitm1	TSS11297,TSS15859	chr7:148153327-148155726	240.669	229.099	252.239	OK
Mir210	Mir210	Mir210	TSS8843	chr7:148407282-148407392	0	0	0	OK
Rassf7	Rassf7	Rassf7	TSS15389	chr7:148401758-148404557	3.93447	3.43177	4.43718	OK
Lrrc56	Lrrc56	Lrrc56	TSS24163,TSS6924	chr7:148380028-148395954	1.22318	1.00249	1.44387	OK
Lmntd2	Lmntd2	Lmntd2	TSS3125	chr7:148395941-148399979	0.0897568	0.0224392	0.157074	OK
Hras	Hras	Hras	TSS2985	chr7:148375832-148379903	15.5836	14.661	16.5063	OK
Cdhr5	Cdhr5	Cdhr5	TSS2120	chr7:148454983-148462685	0	0	0	OK
Sct	Sct	Sct	TSS7776	chr7:148464227-148465032	0	0	0	OK
Drd4	Drd4	Drd4	TSS23050	chr7:148477904-148480900	0.0180784	0	0.0542353	OK
Eps8l2	Eps8l2	Eps8l2	TSS20191	chr7:148524900-148548915	0.196298	0.119357	0.27324	OK
B230206H07Rik	B230206H07Rik	B230206H07Rik	TSS1508	chr7:148545076-148551009	0	0	0	OK
Irf7	Irf7	Irf7	TSS21892	chr7:148449081-148452323	13.9506	13.0136	14.8876	OK
Phrf1	Phrf1	Phrf1	TSS18185	chr7:148414686-148448650	15.6512	15.1475	16.1548	OK
Rnh1	Rnh1	Rnh1	TSS10516,TSS2351,TSS4719	chr7:148346224-148358750	89.2625	85.8439	92.681	OK
Deaf1	Deaf1	Deaf1	TSS19612,TSS21548	chr7:148483074-148524682	7.91736	7.28184	8.55288	OK
Tmem80	Tmem80	Tmem80	TSS20935	chr7:148514028-148523054	4.66207	3.88723	5.43692	OK
Cend1	Cend1	Cend1	TSS27160	chr7:148612349-148615319	0	0	0	OK
Pddc1	Pddc1	Pddc1	TSS5222	chr7:148594082-148600024	23.5185	22.2944	24.7426	OK
Slc25a22	Slc25a22	Slc25a22	TSS10209,TSS16024	chr7:148615647-148623773	4.98833	4.52988	5.44678	OK
Pidd1	Pidd1	Pidd1	TSS6340	chr7:148624413-148629254	3.90907	3.55927	4.25886	OK
Taldo1	Taldo1	Taldo1	TSS27276	chr7:148578058-148588875	259.336	254.825	263.846	OK
Cracr2b	Cracr2b	Cracr2b	TSS9220	chr7:148646992-148652501	1.65259	1.34961	1.95558	OK
Pnpla2	Pnpla2	Pnpla2	TSS26275	chr7:148641086-148646642	13.9222	13.0246	14.8199	OK
Cd151	Cd151	Cd151	TSS10720,TSS24939	chr7:148653260-148657380	16.0425	15.0378	17.0472	OK
Polr2l	Polr2l	Polr2l	TSS25573	chr7:148657758-148661052	26.38	25.1629	27.5971	OK
Muc2	Muc2	Muc2	TSS22758	chr7:148876238-148940599	0	0	0	OK
Muc5b	Muc5b	Muc5b	TSS7505	chr7:149024976-149058990	0.00473879	0	0.0110901	OK
Muc5ac	Muc5ac	Muc5ac	TSS26401	chr7:148974915-149005040	0.00252352	0	0.00757055	OK
Muc6	Muc6	Muc6	TSS12562	chr7:148819947-148841207	0.0447081	0.0230215	0.0663947	OK
Tspan4	Tspan4	Tspan4	TSS13034,TSS21364	chr7:148661134-148679326	31.8377	30.0018	33.6735	OK
Chid1	Chid1	Chid1	TSS8380	chr7:148679034-148725756	9.43286	8.84852	10.0172	OK
Brsk2	Brsk2	Brsk2	TSS19334	chr7:149135655-149190148	0.059714	0.0177841	0.101644	OK
Mir3104	Mir3104	Mir3104	TSS1684	chr7:149178083-149178146	0	0	0	OK
Rplp2	Rplp2	Rplp2	TSS18672	chr7:148633548-148637241	1927.9	1903.09	1952.71	OK
Snora52	Snora52	Snora52	TSS22965	chr7:148634701-148634835	107.794	58.2651	157.323	OK
Ap2a2	Ap2a2	Ap2a2	TSS13854	chr7:148748078-148818910	23.4222	22.2463	24.5981	OK
Gm16982	Gm16982	Gm16982	TSS24663	chr7:148795964-148799646	0.356586	0.242115	0.471056	OK
Mir7063	Mir7063	Mir7063	TSS14735	chr7:148806599-148806690	0	0	0	OK
Krtap5-2	Krtap5-2	Krtap5-2	TSS12226	chr7:149360436-149361910	0	0	0	OK
Dusp8	Dusp8	Dusp8	TSS16863	chr7:149265391-149281189	0.0497814	0.0197621	0.0798007	OK
Krtap5-3	Krtap5-3	Krtap5-3	TSS18965	chr7:149387268-149388920	0	0	0	OK
Krtap5-5	Krtap5-5	Krtap5-5	TSS16251	chr7:149414699-149415876	0	0	0	OK
Gm4559	Gm4559	Gm4559	TSS1830	chr7:149459668-149460268	0	0	0	OK
Krtap5-1	Krtap5-1	Krtap5-1	TSS11340	chr7:149482281-149482974	0	0	0	OK
Mob2	Mob2	Mob2	TSS23324	chr7:149194457-149246939	22.5248	21.3034	23.7461	OK
Tollip	Tollip	Tollip	TSS14718	chr7:149067489-149088311	18.8827	18.2122	19.5533	OK
Krtap5-4	Krtap5-4	Krtap5-4	TSS1341	chr7:149489406-149490408	0	0	0	OK
Ifitm10	Ifitm10	Ifitm10	TSS13216	chr7:149512014-149558164	0.0412674	0.00757271	0.0749621	OK
Tnni2	Tnni2	Tnni2	TSS6216	chr7:149628372-149630310	3.02167	2.29269	3.75065	OK
Syt8	Syt8	Syt8	TSS597,TSS6487	chr7:149620881-149626301	0	0	0	OK
Nctc1	Nctc1	Nctc1	TSS4427	chr7:149730513-149744503	0.0217543	0	0.0525625	OK
Th	Th	Th	TSS19753	chr7:150078680-150085871	0	0	0	OK
Ins2	Ins2	Ins2	TSS7833	chr7:149864560-149865613	0	0	0	OK
H19	H19	H19	TSS18649	chr7:149761434-149764051	0.0198824	0	0.0600146	OK
Mir675	Mir675	Mir675	TSS12545	chr7:149762968-149763052	0	0	0	OK
Ascl2	Ascl2	Ascl2	TSS13583	chr7:150152726-150155169	0.1315	0.0438333	0.219166	OK
Mrpl23	Mrpl23	Mrpl23	TSS2431	chr7:149719021-149726647	82.835	78.7015	86.9686	OK
Ctsd	Ctsd	Ctsd	TSS12331	chr7:149561820-149573775	191.785	188.737	194.834	OK
Igf2	Igf2	Igf2	TSS16914,TSS22300,TSS5200	chr7:149836672-149846940	0.0119379	0	0.0349139	OK
Igf2os	Igf2os	Igf2os	TSS17863	chr7:149845597-149856261	0.00456587	0	0.0178288	OK
Mir483	Mir483	Mir483	TSS15131	chr7:149840828-149840901	0	0	0	OK
Trpm5	Trpm5	Trpm5	TSS20530	chr7:150257433-150280547	0.0549369	0.0218087	0.088065	OK
R74862	R74862	R74862	TSS24626	chr7:150207688-150239591	0.352057	0.237474	0.46664	OK
Cd81	Cd81	Cd81	TSS7454	chr7:150238654-150253835	44.1923	41.7143	46.6702	OK
Tspan32	Tspan32	Tspan32	TSS15189,TSS20219	chr7:150190950-150205390	44.7271	42.826	46.6282	OK
Phlda2	Phlda2	Phlda2	TSS4583	chr7:150687452-150688429	1.37925	0.921073	1.83743	OK
Cdkn1c	Cdkn1c	Cdkn1c	TSS22681	chr7:150644243-150646955	0.64376	0.460569	0.82695	OK
Slc22a18	Slc22a18	Slc22a18	TSS20551,TSS25122	chr7:150659659-150685237	0.752642	0.528716	0.976569	OK
Tssc4	Tssc4	Tssc4	TSS2731	chr7:150255272-150256992	22.8507	21.4047	24.2967	OK
Kcnq1	Kcnq1	Kcnq1	TSS27649	chr7:150293158-150612947	0.00736195	0	0.02831	OK
Kcnq1ot1	Kcnq1ot1	Kcnq1ot1	TSS3390	chr7:150399015-150482452	0.423228	0.396012	0.450444	OK
4933417O13Rik	4933417O13Rik	4933417O13Rik	TSS6196	chr7:150508676-150516555	0	0	0	OK
Lsp1	Lsp1	Lsp1	TSS19887,TSS22507,TSS23436	chr7:149646716-149680773	85.45	82.2478	88.6523	OK
Prr33	Prr33	Prr33	TSS17804	chr7:149676984-149692676	0.862536	0.674295	1.05078	OK
Tnnt3	Tnnt3	Tnnt3	TSS17107	chr7:149684740-149701914	0.127716	0	0.302583	OK
Tnfrsf22	Tnfrsf22	Tnfrsf22	TSS6058	chr7:150822629-150835543	0.965257	0.768227	1.16229	OK
Tnfrsf23	Tnfrsf23	Tnfrsf23	TSS18750	chr7:150851711-150871780	0.239779	0.154074	0.325483	OK
Tnfrsf26	Tnfrsf26	Tnfrsf26	TSS26050	chr7:150793589-150813750	6.08876	5.65827	6.51924	OK
Mrgprg	Mrgprg	Mrgprg	TSS21909	chr7:150949614-150952898	0	0	0	OK
Mrgpre	Mrgpre	Mrgpre	TSS1139	chr7:150964267-150970405	0.843844	0.703204	0.984485	OK
Cars	Cars	Cars	TSS25912	chr7:150743134-150785995	12.8451	12.0805	13.6098	OK
Mir7064	Mir7064	Mir7064	TSS10994	chr7:150756575-150756664	0	0	0	OK
Nadsyn1	Nadsyn1	Nadsyn1	TSS12818	chr7:150981496-151008757	5.1107	4.65468	5.56672	OK
Osbpl5	Osbpl5	Osbpl5	TSS11157,TSS6345	chr7:150874666-150927868	5.09241	4.6862	5.49862	OK
Mir6404	Mir6404	Mir6404	TSS4854	chr7:151119019-151119113	0	0	0	OK
Mir3105	Mir3105	Mir3105	TSS13662	chr7:151195158-151195243	0	0	0	OK
Shank2	Shank2	Shank2	TSS23496,TSS26482	chr7:151361424-151608580	0.0623478	0.0309184	0.0937772	OK
Dhcr7	Dhcr7	Dhcr7	TSS24471	chr7:151009071-151034315	16.4435	15.7201	17.1668	OK
Cttn	Cttn	Cttn	TSS26036	chr7:151621628-151656840	14.4714	13.651	15.2918	OK
Nap1l4	Nap1l4	Nap1l4	TSS20927,TSS6581	chr7:150699483-150735025	87.6228	84.3949	90.8507	OK
Ano1	Ano1	Ano1	TSS26793	chr7:151774453-151924497	0.1472	0.0917395	0.20266	OK
Fadd	Fadd	Fadd	TSS522	chr7:151764227-151768341	4.9434	4.54817	5.33864	OK
Fgf4	Fgf4	Fgf4	TSS23463	chr7:152047290-152051148	0	0	0	OK
Fgf15	Fgf15	Fgf15	TSS6430	chr7:152082436-152086856	0.0128675	0	0.0386024	OK
Fgf3	Fgf3	Fgf3	TSS5	chr7:152024516-152029253	6.87794	6.12021	7.63567	OK
Oraov1	Oraov1	Oraov1	TSS24557	chr7:152101098-152107042	4.27338	3.82078	4.72598	OK
1810010D01Rik	1810010D01Rik	1810010D01Rik	TSS13846	chr7:152391722-152394024	0	0	0	OK
Mrgprd	Mrgprd	Mrgprd	TSS7734	chr7:152500739-152509964	0	0	0	OK
Mrgprf	Mrgprf	Mrgprf	TSS27063	chr7:152486813-152495462	0	0	0	OK
Tpcn2	Tpcn2	Tpcn2	TSS11999	chr7:152439827-152469832	4.05759	3.7011	4.41409	OK
Ccnd1	Ccnd1	Ccnd1	TSS9130	chr7:152115835-152125830	13.5568	12.9958	14.1178	OK
Ppfia1	Ppfia1	Ppfia1	TSS6944	chr7:151662659-151739634	17.9148	17.016	18.8136	OK
Insr	Insr	Insr	TSS6682	chr8:3150921-3279617	4.87751	4.66614	5.08888	OK
A430078G23Rik	A430078G23Rik	A430078G23Rik	TSS27534	chr8:3353414-3390299	7.96554	7.47273	8.45835	OK
1700019B03Rik	1700019B03Rik	1700019B03Rik	TSS243	chr8:3470861-3487178	0	0	0	OK
Pex11g	Pex11g	Pex11g	TSS9233	chr8:3458816-3467648	3.66228	3.09253	4.23203	OK
Zfp358	Zfp358	Zfp358	TSS13218	chr8:3493137-3497208	7.68019	7.07956	8.28081	OK
Mcoln1	Mcoln1	Mcoln1	TSS19863	chr8:3500518-3515231	7.70208	7.10189	8.30226	OK
Arhgef18	Arhgef18	Arhgef18	TSS22177	chr8:3393007-3456600	15.9201	15.408	16.4323	OK
C330021F23Rik	C330021F23Rik	C330021F23Rik	TSS12907	chr8:3567997-3584776	1.49317	1.19844	1.7879	OK
Camsap3	Camsap3	Camsap3	TSS24491	chr8:3587449-3609075	0.34174	0.254334	0.429146	OK
Pnpla6	Pnpla6	Pnpla6	TSS16814	chr8:3515383-3544267	5.0054	4.65768	5.35311	OK
Pet100	Pet100	Pet100	TSS15991	chr8:3621550-3624235	16.2635	14.915	17.612	OK
Pcp2	Pcp2	Pcp2	TSS11034,TSS13194,TSS8318	chr8:3623370-3625545	0.0700597	0	0.320494	OK
Xab2	Xab2	Xab2	TSS3146	chr8:3610089-3621296	29.4156	28.417	30.4142	OK
Retn	Retn	Retn	TSS26965	chr8:3655769-3659818	0.102805	0	0.286139	OK
Mcemp1	Mcemp1	Mcemp1	TSS26765	chr8:3665761-3668905	10.0192	9.07536	10.9631	OK
Clec4g	Clec4g	Clec4g	TSS23251	chr8:3716070-3720651	0.237572	0.0998895	0.375255	OK
Fcer2a	Fcer2a	Fcer2a	TSS13475,TSS23651,TSS426	chr8:3681736-3694174	0.327155	0.19749	0.456821	OK
Trappc5	Trappc5	Trappc5	TSS284	chr8:3676476-3680921	22.7202	21.7069	23.7335	OK
Rprl3	Rprl3	Rprl3	TSS151	chr8:3803124-3803361	0	0	0	OK
Cd209e	Cd209e	Cd209e	TSS17915	chr8:3847972-3854286	0.723654	0.526455	0.920853	OK
Cd209d	Cd209d	Cd209d	TSS18196	chr8:3871823-3878499	2.19387	1.668	2.71975	OK
Cd209a	Cd209a	Cd209a	TSS12534	chr8:3743394-3748984	12.9905	12.0724	13.9085	OK
Cd209b	Cd209b	Cd209b	TSS11117	chr8:3917654-3926841	0	0	0	OK
Cd209c	Cd209c	Cd209c	TSS16033	chr8:3940221-3946863	1.37421	1.08117	1.66724	OK
Cd209f	Cd209f	Cd209f	TSS3877	chr8:4102792-4105764	0	0	0	OK
Cd209g	Cd209g	Cd209g	TSS23883	chr8:4134735-4137707	0	0	0	OK
Prr36	Prr36	Prr36	TSS242	chr8:4209542-4217312	0.0709853	0.0339919	0.107979	OK
Evi5l	Evi5l	Evi5l	TSS15037	chr8:4166566-4193701	3.82418	3.33142	4.31695	OK
Lrrc8e	Lrrc8e	Lrrc8e	TSS21600	chr8:4226826-4237470	0.0397249	0.00969569	0.069754	OK
Stxbp2	Stxbp2	Stxbp2	TSS6195	chr8:3631159-3643644	39.9072	38.7519	41.0625	OK
Tgfbr3l	Tgfbr3l	Tgfbr3l	TSS25552	chr8:4248213-4251423	0.349639	0.167428	0.53185	OK
Ctxn1	Ctxn1	Ctxn1	TSS6423	chr8:4257645-4259274	0.95841	0.680328	1.23649	OK
Snapc2	Snapc2	Snapc2	TSS3494	chr8:4253101-4256220	13.2957	12.3752	14.2161	OK
Map2k7	Map2k7	Map2k7	TSS10658,TSS19876	chr8:4238739-4247897	11.3476	10.7021	11.9932	OK
Timm44	Timm44	Timm44	TSS24157	chr8:4259730-4275905	30.7345	29.4671	32.002	OK
Ccl25	Ccl25	Ccl25	TSS6406,TSS813	chr8:4325209-4360020	1.1096	0.776459	1.44274	OK
Cers4	Cers4	Cers4	TSS19227	chr8:4493404-4526079	5.23389	4.87508	5.59269	OK
Zfp958	Zfp958	Zfp958	TSS27324	chr8:4613169-4630231	8.34106	7.76925	8.91286	OK
Elavl1	Elavl1	Elavl1	TSS21796	chr8:4284781-4325100	19.5433	19.0105	20.0761	OK
Slc10a2	Slc10a2	Slc10a2	TSS3905	chr8:5085622-5105232	0	0	0	OK
Efnb2	Efnb2	Efnb2	TSS5079	chr8:8617438-8660773	0.0354995	0.00866439	0.0623345	OK
Shcbp1	Shcbp1	Shcbp1	TSS7417	chr8:4735979-4779534	24.1273	23.1096	25.1451	OK
Fam155a	Fam155a	Fam155a	TSS27348	chr8:9206009-9771023	0	0	0	OK
Lig4	Lig4	Lig4	TSS5836	chr8:9970019-9976323	1.61406	1.42594	1.80217	OK
4930453L07Rik	4930453L07Rik	4930453L07Rik	TSS4868	chr8:9144668-9149050	0	0	0	OK
4933430N04Rik	4933430N04Rik	4933430N04Rik	TSS17948	chr8:9125411-9132288	0	0	0	OK
B930025P03Rik	B930025P03Rik	B930025P03Rik	TSS10843	chr8:10870421-10882454	0	0	0	OK
4833411C07Rik	4833411C07Rik	4833411C07Rik	TSS2294	chr8:10899921-10902334	0.0204325	0	0.0612976	OK
Myo16	Myo16	Myo16	TSS25706	chr8:10153922-10633950	0.00686784	0	0.016594	OK
Tnfsf13b	Tnfsf13b	Tnfsf13b	TSS10811	chr8:10006632-10035999	0.124084	0.0413615	0.206807	OK
3930402G23Rik	3930402G23Rik	3930402G23Rik	TSS24576	chr8:10924426-10928457	0.031452	0	0.0629193	OK
Arglu1	Arglu1	Arglu1	TSS13348	chr8:8666575-8690537	29.5367	27.7674	31.306	OK
Mir7654	Mir7654	Mir7654	TSS3873	chr8:8690092-8690162	0	0	0	OK
Irs2	Irs2	Irs2	TSS27218	chr8:10986963-11008430	2.68916	2.41995	2.95836	OK
9530052E02Rik	9530052E02Rik	9530052E02Rik	TSS11959	chr8:11007849-11054541	0.080761	0	0.189494	OK
Abhd13	Abhd13	Abhd13	TSS22202	chr8:9977716-9992154	8.07593	7.62114	8.53072	OK
Col4a1	Col4a1	Col4a1	TSS6344	chr8:11198422-11312826	2.75145	2.56026	2.94264	OK
Rab20	Rab20	Rab20	TSS9892	chr8:11453976-11478499	1.99137	1.42242	2.56031	OK
E230013L22Rik	E230013L22Rik	E230013L22Rik	TSS436	chr8:11477928-11480241	0.424757	0.274843	0.574671	OK
Col4a2	Col4a2	Col4a2	TSS8946	chr8:11312828-11449287	2.10158	1.93176	2.2714	OK
Cars2	Cars2	Cars2	TSS9295	chr8:11514016-11550771	13.2334	12.4115	14.0552	OK
Carkd	Carkd	Carkd	TSS17028,TSS25095	chr8:11497505-11513286	32.0148	30.1957	33.8338	OK
Ing1	Ing1	Ing1	TSS18676,TSS21352,TSS21353,TSS21662,TSS6676	chr8:11555761-11563251	25.4081	24.1757	26.6404	OK
1700016D06Rik	1700016D06Rik	1700016D06Rik	TSS61	chr8:11654923-11678750	0	0	0	OK
Gm6524	Gm6524	Gm6524	TSS6294	chr8:11692981-11694514	0	0	0	OK
Tex29	Tex29	Tex29	TSS6163	chr8:11840520-11855761	0	0	0	OK
Spaca7	Spaca7	Spaca7	TSS21199	chr8:12573048-12600738	0	0	0	OK
Gm5607	Gm5607	Gm5607	TSS21646	chr8:12385770-12436732	0.00859251	0	0.0207611	OK
Sox1	Sox1	Sox1	TSS18398	chr8:12395518-12399555	0	0	0	OK
Gm15348	Gm15348	Gm15348	TSS18203	chr8:12706943-12719127	0	0	0	OK
Arhgef7	Arhgef7	Arhgef7	TSS3860,TSS5290	chr8:11728104-11835217	9.18366	8.62045	9.74687	OK
Tubgcp3	Tubgcp3	Tubgcp3	TSS16052	chr8:12614276-12672100	16.2366	15.6096	16.8636	OK
Ankrd10	Ankrd10	Ankrd10	TSS12948,TSS1638	chr8:11611580-11635757	40.1361	38.2773	41.995	OK
Mir7238	Mir7238	Mir7238	TSS20061	chr8:11635693-11635736	0	0	0	OK
F7	F7	F7	TSS25376	chr8:13026033-13035805	0.387509	0.248311	0.526706	OK
Mcf2l	Mcf2l	Mcf2l	TSS7658,TSS7952	chr8:12915892-13020509	2.91901	2.67476	3.16326	OK
Gm38671	Gm38671	Gm38671	TSS6183	chr8:12947940-12948070	0	0	0	OK
Proz	Proz	Proz	TSS11112	chr8:13060907-13075006	0.755977	0.584833	0.927122	OK
Atp11a	Atp11a	Atp11a	TSS1459	chr8:12757015-12868728	5.81155	5.48119	6.14192	OK
Gm15350	Gm15350	Gm15350	TSS17518	chr8:12828337-12831919	0.12187	0	0.332956	OK
Pcid2	Pcid2	Pcid2	TSS4244	chr8:13077524-13105343	12.9446	12.2422	13.6471	OK
F10	F10	F10	TSS21870	chr8:13037307-13056676	17.0297	16.0166	18.0429	OK
Cul4a	Cul4a	Cul4a	TSS4935	chr8:13105720-13147939	27.3445	26.5252	28.1638	OK
Mir7065	Mir7065	Mir7065	TSS17979	chr8:13136071-13136132	0	0	0	OK
Adprhl1	Adprhl1	Adprhl1	TSS16224	chr8:13235661-13254162	0	0	0	OK
Grtp1	Grtp1	Grtp1	TSS3902	chr8:13176868-13200624	0.591738	0.382113	0.801363	OK
Mir1968	Mir1968	Mir1968	TSS9585	chr8:13189030-13189098	0	0	0	OK
Dcun1d2	Dcun1d2	Dcun1d2	TSS11171	chr8:13255962-13288126	9.07267	8.49898	9.64636	OK
Tmco3	Tmco3	Tmco3	TSS19671	chr8:13288012-13322924	3.82661	3.50994	4.14328	OK
Lamp1	Lamp1	Lamp1	TSS26018	chr8:13159134-13175338	144.119	141.675	146.563	OK
Atp4b	Atp4b	Atp4b	TSS6087	chr8:13386208-13396778	0.0364388	0	0.088043	OK
Tmem255b	Tmem255b	Tmem255b	TSS14585	chr8:13435458-13461451	0	0	0	OK
1700029H14Rik	1700029H14Rik	1700029H14Rik	TSS22540	chr8:13550721-13562461	0.0179678	0	0.0724723	OK
Grk1	Grk1	Grk1	TSS11314	chr8:13405080-13421949	0.173381	0.128112	0.21865	OK
Gas6	Gas6	Gas6	TSS25433	chr8:13465373-13494535	0.25196	0.158385	0.345536	OK
4932443I19Rik	4932443I19Rik	4932443I19Rik	TSS13994	chr8:13705888-13743066	0	0	0	OK
AF366264	AF366264	AF366264	TSS25351	chr8:13835230-13838089	0.0156558	0	0.0378273	OK
Upf3a	Upf3a	Upf3a	TSS18140	chr8:13785614-13798537	18.2344	17.1116	19.3572	OK
Rasa3	Rasa3	Rasa3	TSS19653	chr8:13567217-13677587	42.8298	41.859	43.8005	OK
Cdc16	Cdc16	Cdc16	TSS16989	chr8:13757689-13781882	33.1424	31.9786	34.3062	OK
Coprs	Coprs	Coprs	TSS19993	chr8:13884787-13890271	5.68229	4.80382	6.56076	OK
Gm5907	Gm5907	Gm5907	TSS17392,TSS26840	chr8:13986089-14003561	0	0	0	OK
Tdrp	Tdrp	Tdrp	TSS4921	chr8:13952007-13974777	0.358078	0.243275	0.472882	OK
Fbxo25	Fbxo25	Fbxo25	TSS23364	chr8:13907805-13940521	5.53424	5.02686	6.04161	OK
Dlgap2	Dlgap2	Dlgap2	TSS15999	chr8:14095874-14847686	0	0	0	OK
Champ1	Champ1	Champ1	TSS12435	chr8:13869640-13881639	15.1068	14.5316	15.682	OK
Erich1	Erich1	Erich1	TSS17499	chr8:14027564-14090327	4.32171	3.80973	4.83369	OK
Cln8	Cln8	Cln8	TSS12618	chr8:14888535-14901719	4.46523	4.2189	4.71157	OK
Arhgef10	Arhgef10	Arhgef10	TSS5653	chr8:14911662-15001085	1.08427	0.947068	1.22147	OK
Myom2	Myom2	Myom2	TSS10893	chr8:15057652-15133419	0	0	0	OK
BB014433	BB014433	BB014433	TSS15461	chr8:15041445-15046078	0	0	0	OK
Kbtbd11	Kbtbd11	Kbtbd11	TSS4199	chr8:15011024-15033332	2.7214	2.53602	2.90678	OK
Tfdp1	Tfdp1	Tfdp1	TSS19408,TSS6481	chr8:13338750-13378448	102.008	98.3519	105.664	OK
Csmd1	Csmd1	Csmd1	TSS5281	chr8:15892544-17535385	0.00149068	0	0.00447203	OK
Mir3106	Mir3106	Mir3106	TSS18798	chr8:16168756-16168838	0	0	0	OK
Mcph1	Mcph1	Mcph1	TSS12994	chr8:18595172-18803188	8.83643	8.42753	9.24534	OK
Angpt2	Angpt2	Angpt2	TSS6734	chr8:18690262-18741562	0.273143	0.190256	0.356029	OK
Defb38	Defb38	Defb38	TSS18395	chr8:19023463-19026529	0	0	0	OK
Defb39	Defb39	Defb39	TSS23298	chr8:19052825-19064810	0	0	0	OK
Defb37	Defb37	Defb37	TSS25761	chr8:18986232-18991055	0	0	0	OK
Defb34	Defb34	Defb34	TSS15842	chr8:19123751-19126540	0	0	0	OK
Defb12	Defb12	Defb12	TSS9504	chr8:19111930-19114833	0	0	0	OK
Defb40	Defb40	Defb40	TSS7165	chr8:18974939-18978116	0.26083	0	0.782489	OK
Spag11b	Spag11b	Spag11b	TSS14902	chr8:19140758-19143010	0	0	0	OK
Xkr5	Xkr5	Xkr5	TSS20327,TSS3679	chr8:18932728-18950975	3.55811	3.21207	3.90415	OK
Spag11a	Spag11a	Spag11a	TSS9398	chr8:19157886-19159578	0	0	0	OK
Defb6	Defb6	Defb6	TSS7587	chr8:19225477-19228209	0	0	0	OK
Defa-ps12	Defa-ps12	Defa-ps12	TSS15718	chr8:19210461-19212760	0	0	0	OK
Defb4	Defb4	Defb4	TSS3425	chr8:19198703-19201547	0	0	0	OK
Defb46	Defb46	Defb46	TSS13606	chr8:19239915-19242143	0	0	0	OK
Defb14	Defb14	Defb14	TSS1118	chr8:19194327-19195309	0	0	0	OK
Defb3	Defb3	Defb3	TSS15698	chr8:19293360-19295339	0	0	0	OK
Defb5	Defb5	Defb5	TSS16409	chr8:19247591-19250828	0	0	0	OK
Defa-ps13	Defa-ps13	Defa-ps13	TSS11138	chr8:19300676-19304794	0	0	0	OK
Defb7	Defb7	Defb7	TSS14458	chr8:19495096-19497775	0	0	0	OK
Defb8	Defb8	Defb8	TSS4212	chr8:19445769-19447606	0	0	0	OK
Gm21119	Gm21119	Gm21119	TSS4422	chr8:19729575-19753527	0.00439992	0	0.0223629	OK
4930467E23Rik	4930467E23Rik	4930467E23Rik	TSS4422	chr8:19729575-19753602	8.80019e-05	0	0.0174933	OK
Agpat5	Agpat5	Agpat5	TSS21449	chr8:18846278-18884413	20.12	19.4394	20.8006	OK
Gm21119	Gm21119	Gm21119	TSS1519	chr8:19933241-19958780	0.00449074	0	0.0224537	OK
6820431F20Rik	6820431F20Rik	6820431F20Rik	TSS10136	chr8:19863863-19893010	8.73687	8.33204	9.14169	OK
Defa25	Defa25	Defa25	TSS6806	chr8:22224120-22224964	0	0	0	OK
Gm15056	Gm15056	Gm15056	TSS18751	chr8:22040296-22041664	0	0	0	OK
AY761185	AY761185	AY761185	TSS14407	chr8:22083372-22084427	0	0	0	OK
Gm10104	Gm10104	Gm10104	TSS9022	chr8:22204716-22205680	0	0	0	OK
Defa21	Defa21	Defa21	TSS10322	chr8:22165223-22166196	0	0	0	OK
Gm6040	Gm6040	Gm6040	TSS9713	chr8:22056168-22061750	0	0	0	OK
Gm14851	Gm14851	Gm14851	TSS24400	chr8:22234649-22235729	0	0	0	OK
Defa23	Defa23	Defa23	TSS599	chr8:22194718-22195695	0	0	0	OK
Defa-rs7	Defa-rs7	Defa-rs7	TSS599	chr8:22194718-22195696	0	0	0	OK
Gm15284	Gm15284	Gm15284	TSS15426	chr8:22274328-22275277	0	0	0	OK
Defa4	Defa4	Defa4	TSS23357	chr8:22371748-22371912	0	0	0	OK
Gm15292	Gm15292	Gm15292	TSS9350	chr8:22389440-22390140	0	0	0	OK
Defa22	Defa22	Defa22	TSS20213	chr8:22301955-22302928	0	0	0	OK
Gm15293	Gm15293	Gm15293	TSS18251	chr8:22341282-22342125	0	0	0	OK
Defa23	Defa23	Defa23	TSS9099	chr8:22331251-22332228	0	0	0	OK
Defa-rs7	Defa-rs7	Defa-rs7	TSS9099	chr8:22331251-22332229	0	0	0	OK
Defa3	Defa3	Defa3	TSS12092	chr8:22427087-22428056	0	0	0	OK
Defa5	Defa5	Defa5	TSS14208	chr8:22437072-22438054	0	0	0	OK
Gm15299	Gm15299	Gm15299	TSS24529	chr8:22455224-22456066	0	0	0	OK
Defa2	Defa2	Defa2	TSS10598	chr8:22619729-22620708	0	0	0	OK
Defa20	Defa20	Defa20	TSS10598	chr8:22619729-22620709	0	0	0	OK
Gm7849	Gm7849	Gm7849	TSS7793	chr8:22565898-22566989	0	0	0	OK
Gm7861	Gm7861	Gm7861	TSS7793	chr8:22566010-22566989	0	0	0	OK
Defa-rs1	Defa-rs1	Defa-rs1	TSS832	chr8:22465566-22466699	0	0	0	OK
Gm15308	Gm15308	Gm15308	TSS6365	chr8:22639501-22640484	0	0	0	OK
Defa26	Defa26	Defa26	TSS5934	chr8:22728639-22729444	0	0	0	OK
Defa17	Defa17	Defa17	TSS15690	chr8:22766238-22767208	0	0	0	OK
Gm6696	Gm6696	Gm6696	TSS26364	chr8:22693498-22694339	0	0	0	OK
Gm7849	Gm7849	Gm7849	TSS6500	chr8:22703846-22704937	0	0	0	OK
Gm7861	Gm7861	Gm7861	TSS6500	chr8:22703958-22704937	0	0	0	OK
Gm21498	Gm21498	Gm21498	TSS6063	chr8:22675857-22676816	0	0	0	OK
Gm14850	Gm14850	Gm14850	TSS6063	chr8:22675857-22676822	0	0	0	OK
Gm15315	Gm15315	Gm15315	TSS5756	chr8:22776268-22777205	0	0	0	OK
Defa-ps1	Defa-ps1	Defa-ps1	TSS26117	chr8:22805483-22806325	0	0	0	OK
AY761184	AY761184	AY761184	TSS23914	chr8:22812995-22814119	0	0	0	OK
Defb1	Defb1	Defb1	TSS9781	chr8:22887026-22905657	0	0	0	OK
Defb50	Defb50	Defb50	TSS2766	chr8:22934010-22941768	0	0	0	OK
Defb2	Defb2	Defb2	TSS15269	chr8:22950397-22953953	0	0	0	OK
Defb10	Defb10	Defb10	TSS266	chr8:22969372-22972482	0	0	0	OK
Defb9	Defb9	Defb9	TSS8645	chr8:22992184-22995906	0	0	0	OK
Defa24	Defa24	Defa24	TSS17963	chr8:22844965-22845943	0	0	0	OK
Defa6	Defa6	Defa6	TSS16666	chr8:22845008-22845849	0	0	0	OK
Defb15	Defb15	Defb15	TSS12501	chr8:23040284-23043182	0	0	0	OK
Defb11	Defb11	Defb11	TSS17390	chr8:23015845-23016904	0	0	0	OK
Defb13	Defb13	Defb13	TSS3689	chr8:23057233-23059094	0	0	0	OK
Defb35	Defb35	Defb35	TSS834	chr8:23048823-23051350	0	0	0	OK
Ccdc70	Ccdc70	Ccdc70	TSS25973	chr8:23081067-23084513	0	0	0	OK
Fam90a1a	Fam90a1a	Fam90a1a	TSS15475	chr8:23069185-23074775	0	0	0	OK
Atp7b	Atp7b	Atp7b	TSS393	chr8:23104819-23170546	1.78845	1.60606	1.97084	OK
2610005L07Rik	2610005L07Rik	2610005L07Rik	TSS4465	chr8:19981359-20020392	3.64798	3.29787	3.99809	OK
6820431F20Rik	6820431F20Rik	6820431F20Rik	TSS25516	chr8:19991155-20020278	16.5118	15.6195	17.404	OK
Nek5	Nek5	Nek5	TSS14879	chr8:23184087-23235525	0.0094243	0	0.0282729	OK
Nek3	Nek3	Nek3	TSS2301,TSS26591	chr8:23238754-23276907	1.135	0.900342	1.36965	OK
Alg11	Alg11	Alg11	TSS22011	chr8:23171192-23182099	5.30449	4.95693	5.65204	OK
Ckap2	Ckap2	Ckap2	TSS20819	chr8:23278623-23296291	18.2719	17.4763	19.0674	OK
Tpte	Tpte	Tpte	TSS7323	chr8:23393912-23481890	0.00884918	0	0.0265475	OK
1810012K16Rik	1810012K16Rik	1810012K16Rik	TSS21123	chr8:23509192-23510063	0	0	0	OK
Thsd1	Thsd1	Thsd1	TSS11846	chr8:23337774-23371804	1.47169	1.29148	1.65189	OK
Vps36	Vps36	Vps36	TSS23547	chr8:23303331-23329069	31.652	30.0926	33.2114	OK
Slc25a15	Slc25a15	Slc25a15	TSS5442	chr8:23486021-23509093	6.67546	6.25825	7.09266	OK
Mrps31	Mrps31	Mrps31	TSS7248	chr8:23521811-23540137	14.1146	13.1712	15.058	OK
Smim19	Smim19	Smim19	TSS8179	chr8:23573085-23587351	6.36684	5.65141	7.08226	OK
Slc20a2	Slc20a2	Slc20a2	TSS18424	chr8:23587171-23680088	5.56866	5.13293	6.0044	OK
Dkk4	Dkk4	Dkk4	TSS13868	chr8:23734514-23738018	0	0	0	OK
Polb	Polb	Polb	TSS20047	chr8:23738590-23763909	14.4822	13.4042	15.5602	OK
A930013F10Rik	A930013F10Rik	A930013F10Rik	TSS3933	chr8:23744856-23747281	0.373457	0.254665	0.492249	OK
Plat	Plat	Plat	TSS24199	chr8:23868193-23893320	0	0	0	OK
Ap3m2	Ap3m2	Ap3m2	TSS21355	chr8:23897825-23916126	2.14681	1.89178	2.40185	OK
Vdac3	Vdac3	Vdac3	TSS13871	chr8:23687546-23704285	116.183	110.869	121.497	OK
Ikbkb	Ikbkb	Ikbkb	TSS3880	chr8:23769676-23817055	20.3942	19.3196	21.4687	OK
Nkx6-3	Nkx6-3	Nkx6-3	TSS14537	chr8:24263742-24269420	0	0	0	OK
Kat6a	Kat6a	Kat6a	TSS2961	chr8:23970010-24053734	7.86976	7.59783	8.14169	OK
Agpat6	Agpat6	Agpat6	TSS11653	chr8:24283417-24318925	22.8825	22.1654	23.5996	OK
Gins4	Gins4	Gins4	TSS1230	chr8:24337081-24348140	31.9174	30.4161	33.4187	OK
Ank1	Ank1	Ank1	TSS10874,TSS14841,TSS25860	chr8:24085307-24260969	2.05359	1.89406	2.21312	OK
Gm15816	Gm15816	Gm15816	TSS10521	chr8:24249256-24260057	0.0137962	0	0.0528178	OK
Mir486	Mir486	Mir486	TSS21259	chr8:24253026-24253154	0	0	0	OK
Mir3107	Mir3107	Mir3107	TSS4628	chr8:24253044-24253134	0	0	0	OK
Zmat4	Zmat4	Zmat4	TSS4448	chr8:24780132-25173588	0	0	0	OK
Sfrp1	Sfrp1	Sfrp1	TSS7071	chr8:24521973-24560104	0.015022	0	0.032368	OK
Adam18	Adam18	Adam18	TSS13493	chr8:25712717-25785227	0	0	0	OK
Ido2	Ido2	Ido2	TSS23640	chr8:25642363-25686805	0	0	0	OK
1810011O10Rik	1810011O10Rik	1810011O10Rik	TSS21376	chr8:25548087-25549418	0	0	0	OK
Ido1	Ido1	Ido1	TSS21327,TSS3291	chr8:25694604-25707424	0.0315447	0	0.0928628	OK
Adam3	Adam3	Adam3	TSS19073	chr8:25787705-25836297	0.0663794	0.0194421	0.113317	OK
Adam5	Adam5	Adam5	TSS18734	chr8:25837564-25934841	0.00875222	0	0.0424631	OK
Adam32	Adam32	Adam32	TSS1964	chr8:25946614-26059276	0.0101366	0	0.0414569	OK
Htra4	Htra4	Htra4	TSS24398	chr8:26135399-26149434	0.0628254	0.0115287	0.114122	OK
Golga7	Golga7	Golga7	TSS18516	chr8:24351797-24367552	46.5903	44.2752	48.9054	OK
Tm2d2	Tm2d2	Tm2d2	TSS21588	chr8:26127682-26133732	31.9932	30.4333	33.553	OK
Adam9	Adam9	Adam9	TSS4579	chr8:26060082-26127394	9.66804	9.10663	10.2295	OK
Plekha2	Plekha2	Plekha2	TSS9609	chr8:26149616-26212283	21.0084	20.401	21.6158	OK
5430421F17Rik	5430421F17Rik	5430421F17Rik	TSS10718	chr8:26413121-26416742	0	0	0	OK
Letm2	Letm2	Letm2	TSS16055	chr8:26688961-26707959	0.829238	0.637872	1.0206	OK
Fgfr1	Fgfr1	Fgfr1	TSS11646	chr8:26629230-26686190	0.703341	0.586804	0.819877	OK
Gm16159	Gm16159	Gm16159	TSS23783	chr8:26659144-26666555	0.0275915	0	0.105632	OK
Ppapdc1b	Ppapdc1b	Ppapdc1b	TSS7161	chr8:26830519-26835359	11.4065	10.4627	12.3504	OK
Ddhd2	Ddhd2	Ddhd2	TSS10529	chr8:26835795-26864752	8.89001	8.46194	9.31808	OK
Whsc1l1	Whsc1l1	Whsc1l1	TSS11101,TSS1829,TSS55	chr8:26712072-26830139	12.0742	11.5006	12.6479	OK
Bag4	Bag4	Bag4	TSS21673	chr8:26875010-26895681	7.73919	7.36318	8.11519	OK
Star	Star	Star	TSS11383	chr8:26918984-26926454	0.88293	0.743761	1.0221	OK
Lsm1	Lsm1	Lsm1	TSS14090	chr8:26896062-26914447	7.54692	7.00513	8.0887	OK
Kcnu1	Kcnu1	Kcnu1	TSS2254	chr8:26960094-27048406	0.0125228	0	0.0302574	OK
Tacc1	Tacc1	Tacc1	TSS5105	chr8:26265023-26312014	39.7681	38.4208	41.1154	OK
Mir8108	Mir8108	Mir8108	TSS749	chr8:26269596-26269705	0	0	0	OK
Pomk	Pomk	Pomk	TSS18929	chr8:27091075-27104593	4.73509	4.39288	5.07731	OK
Hgsnat	Hgsnat	Hgsnat	TSS14450	chr8:27054930-27087216	13.7682	13.0853	14.4511	OK
Ash2l	Ash2l	Ash2l	TSS14107,TSS17324,TSS6036	chr8:26926472-26958166	26.2848	24.9341	27.6356	OK
Fnta	Fnta	Fnta	TSS19137	chr8:27109193-27126073	30.5411	29.3148	31.7674	OK
2310008N11Rik	2310008N11Rik	2310008N11Rik	TSS19830	chr8:27925068-27934895	0.107537	0	0.259829	OK
Zfp703	Zfp703	Zfp703	TSS7164	chr8:28087807-28091934	0.785484	0.631445	0.939523	OK
Rnf170	Rnf170	Rnf170	TSS18461	chr8:27229851-27254341	7.22024	6.81588	7.62461	OK
Thap1	Thap1	Thap1	TSS4694	chr8:27268640-27274623	4.87986	4.43389	5.32584	OK
Hook3	Hook3	Hook3	TSS3676	chr8:27131892-27229696	8.24734	7.83318	8.6615	OK
1700047A11Rik	1700047A11Rik	1700047A11Rik	TSS2334	chr8:27193080-27206992	0	0	0	OK
Erlin2	Erlin2	Erlin2	TSS17763	chr8:28134270-28149907	13.9299	13.3726	14.4872	OK
Adgra3	Adgra3	Adgra3	TSS17173	chr8:28196312-28233908	0.326562	0.254387	0.398737	OK
Brf2	Brf2	Brf2	TSS22832	chr8:28234303-28239104	7.83668	7.0944	8.57896	OK
Got1l1	Got1l1	Got1l1	TSS3914	chr8:28307930-28313019	0	0	0	OK
Adrb3	Adrb3	Adrb3	TSS5005	chr8:28336247-28340060	0	0	0	OK
Prosc	Prosc	Prosc	TSS25289	chr8:28153026-28166604	14.0638	13.221	14.9065	OK
Chrna6	Chrna6	Chrna6	TSS24096	chr8:28513683-28524416	0	0	0	OK
Chrnb3	Chrnb3	Chrnb3	TSS1217	chr8:28479182-28510202	0	0	0	OK
Poteg	Poteg	Poteg	TSS8220	chr8:28558141-28605644	0	0	0	OK
Gm9731	Gm9731	Gm9731	TSS17812	chr8:28406516-28407672	0	0	0	OK
Rab11fip1	Rab11fip1	Rab11fip1	TSS14384	chr8:28249244-28285118	2.50433	2.31502	2.69363	OK
4933416M07Rik	4933416M07Rik	4933416M07Rik	TSS11591	chr8:28253381-28260178	0.952149	0.70139	1.20291	OK
Tex24	Tex24	Tex24	TSS27345	chr8:28454865-28459660	0	0	0	OK
Gm8096	Gm8096	Gm8096	TSS16911	chr8:29193665-29195325	0	0	0	OK
Unc5d	Unc5d	Unc5d	TSS10775	chr8:29757188-30330108	0	0	0	OK
4933433F19Rik	4933433F19Rik	4933433F19Rik	TSS6213	chr8:31678866-31686045	0	0	0	OK
Dusp26	Dusp26	Dusp26	TSS8258	chr8:32200133-32207519	0.0267159	0	0.0645507	OK
Eif4ebp1	Eif4ebp1	Eif4ebp1	TSS26727	chr8:28370798-28386128	31.199	29.39	33.0079	OK
Rnf122	Rnf122	Rnf122	TSS17774	chr8:32222317-32241945	2.0253	1.79899	2.25161	OK
7420700N18Rik	7420700N18Rik	7420700N18Rik	TSS20519	chr8:32478220-32492910	0	0	0	OK
Gm3985	Gm3985	Gm3985	TSS12996	chr8:33998976-34060498	0	0	0	OK
Nrg1	Nrg1	Nrg1	TSS24068	chr8:32928499-33028675	0.849737	0.654843	1.04463	OK
Gm8179	Gm8179	Gm8179	TSS1346	chr8:33262366-33292319	0	0	0	OK
Fut10	Fut10	Fut10	TSS18755	chr8:32297802-32372396	3.25714	2.94395	3.57033	OK
Tti2	Tti2	Tti2	TSS2396	chr8:32260787-32275175	9.59958	8.88239	10.3168	OK
Mak16	Mak16	Mak16	TSS6370	chr8:32269939-32279196	39.429	37.2721	41.5859	OK
Hmgb1-rs17	Hmgb1-rs17	Hmgb1-rs17	TSS12232	chr8:34594782-34596229	0.651883	0.442632	0.861134	OK
Tex15	Tex15	Tex15	TSS2974	chr8:34681015-34696057	0.148088	0.108525	0.187651	OK
Purg	Purg	Purg	TSS15809	chr8:34496796-34527941	1.24584	0.946921	1.54475	OK
Wrn	Wrn	Wrn	TSS18769	chr8:34344844-34495999	15.1797	14.5195	15.8399	OK
Ppp2cb	Ppp2cb	Ppp2cb	TSS21038	chr8:34710092-34730276	41.6969	39.437	43.9569	OK
Ubxn8	Ubxn8	Ubxn8	TSS10882	chr8:34730057-34752448	9.60629	8.92166	10.2909	OK
Rbpms	Rbpms	Rbpms	TSS14225	chr8:34893115-35040335	6.71588	6.08152	7.35024	OK
Gtf2e2	Gtf2e2	Gtf2e2	TSS11640,TSS7749,TSS9904	chr8:34842385-34887645	26.1281	24.669	27.5872	OK
Smim18	Smim18	Smim18	TSS8424	chr8:34852583-34858242	0.152345	0	0.328258	OK
Mboat4	Mboat4	Mboat4	TSS14496	chr8:35178083-35188239	0.0631016	0.00666182	0.119541	OK
Gsr	Gsr	Gsr	TSS6480	chr8:34763709-34808634	84.2836	82.5726	85.9946	OK
Dctn6	Dctn6	Dctn6	TSS24056,TSS485	chr8:35153474-35171766	31.8211	29.9099	33.7323	OK
Leprotl1	Leprotl1	Leprotl1	TSS8751	chr8:35198625-35209793	19.8837	19.0511	20.7164	OK
B930018H19Rik	B930018H19Rik	B930018H19Rik	TSS19061	chr8:35652473-35703370	0	0	0	OK
Dusp4	Dusp4	Dusp4	TSS1565	chr8:35870663-35882948	1.38056	1.1536	1.60753	OK
Ppp1r3b	Ppp1r3b	Ppp1r3b	TSS9722	chr8:36438794-36451191	2.64512	2.40836	2.88187	OK
Saraf	Saraf	Saraf	TSS118	chr8:35217616-35233901	63.7343	61.9651	65.5034	OK
Mir6395	Mir6395	Mir6395	TSS17015	chr8:35229675-35229766	0	0	0	OK
Tnks	Tnks	Tnks	TSS7182	chr8:35892232-36028744	8.72084	8.37885	9.06283	OK
Cldn23	Cldn23	Cldn23	TSS8756	chr8:36887762-36889613	0	0	0	OK
5430403N17Rik	5430403N17Rik	5430403N17Rik	TSS17921	chr8:36927138-36946011	0	0	0	OK
D8Ertd82e	D8Ertd82e	D8Ertd82e	TSS10150	chr8:37157881-37210841	0.483773	0.389724	0.577821	OK
Gm16793	Gm16793	Gm16793	TSS4852	chr8:36645556-36652074	0.135212	0.0455224	0.224901	OK
Mfhas1	Mfhas1	Mfhas1	TSS3496	chr8:36650851-36742503	2.13125	1.93871	2.3238	OK
6430573F11Rik	6430573F11Rik	6430573F11Rik	TSS12882	chr8:37552244-37576067	0	0	0	OK
Dlc1	Dlc1	Dlc1	TSS13882,TSS24647,TSS3943	chr8:37630792-38015496	0.199813	0.144715	0.25491	OK
Sgcz	Sgcz	Sgcz	TSS11547	chr8:38585607-39724562	0	0	0	OK
Mir383	Mir383	Mir383	TSS15447	chr8:39315186-39315256	0	0	0	OK
Lonrf1	Lonrf1	Lonrf1	TSS25785	chr8:37279117-37312570	1.99233	1.78028	2.20438	OK
G630064G18Rik	G630064G18Rik	G630064G18Rik	TSS1770	chr8:38048626-38087292	0	0	0	OK
AI429214	AI429214	AI429214	TSS7010	chr8:38056628-38058587	0.847613	0.644438	1.05079	OK
Gm6213	Gm6213	Gm6213	TSS26268	chr8:40383333-40453622	0	0	0	OK
Eri1	Eri1	Eri1	TSS24234	chr8:36528318-36558587	21.0774	20.4733	21.6815	OK
Fgf20	Fgf20	Fgf20	TSS8854	chr8:41364519-41372307	0	0	0	OK
Mir7666	Mir7666	Mir7666	TSS18686	chr8:41393228-41393283	0	0	0	OK
Micu3	Micu3	Micu3	TSS892	chr8:41393404-41471658	0.842389	0.690914	0.993863	OK
Tusc3	Tusc3	Tusc3	TSS4875	chr8:40068920-40250468	15.2669	14.2789	16.2549	OK
Msr1	Msr1	Msr1	TSS3918	chr8:40667053-40728032	5.99022	5.39415	6.58629	OK
Zdhhc2	Zdhhc2	Zdhhc2	TSS23249	chr8:41509168-41570196	1.05806	0.862428	1.2537	OK
Adam24	Adam24	Adam24	TSS23067	chr8:41760447-41767553	0	0	0	OK
Adam39	Adam39	Adam39	TSS8973	chr8:41908362-41912215	0	0	0	OK
Adam25	Adam25	Adam25	TSS8045	chr8:41837561-41841530	0	0	0	OK
Adam20	Adam20	Adam20	TSS25800	chr8:41878626-41882657	0	0	0	OK
Pdgfrl	Pdgfrl	Pdgfrl	TSS3370	chr8:42011586-42076124	0.0309196	0	0.0747075	OK
Slc7a2	Slc7a2	Slc7a2	TSS4536	chr8:41947720-42007424	0.128156	0.0891906	0.167121	OK
Fgl1	Fgl1	Fgl1	TSS2127	chr8:42276787-42300510	0.0222017	0	0.0666051	OK
Cnot7	Cnot7	Cnot7	TSS13140,TSS2775	chr8:41577891-41601201	22.0474	20.7923	23.3024	OK
Vps37a	Vps37a	Vps37a	TSS14684	chr8:41597136-41636488	4.29598	3.99462	4.59734	OK
Mtmr7	Mtmr7	Mtmr7	TSS22469	chr8:41635512-41720146	0.83512	0.683101	0.98714	OK
Mtus1	Mtus1	Mtus1	TSS12023,TSS12922,TSS13603,TSS5409	chr8:42076265-42219080	9.28831	8.71395	9.86267	OK
B430010I23Rik	B430010I23Rik	B430010I23Rik	TSS16106	chr8:42102821-42109570	0.289875	0.182273	0.397477	OK
Pcm1	Pcm1	Pcm1	TSS5319	chr8:42325112-42419441	13.4294	13.0569	13.8019	OK
2810404M03Rik	2810404M03Rik	2810404M03Rik	TSS16406	chr8:42912620-43131556	0	0	0	OK
Triml2	Triml2	Triml2	TSS11790	chr8:44268475-44279238	0	0	0	OK
Triml1	Triml1	Triml1	TSS5593	chr8:44215160-44226840	0	0	0	OK
Zfp42	Zfp42	Zfp42	TSS2073	chr8:44380420-44392363	0	0	0	OK
Adam26a	Adam26a	Adam26a	TSS22808	chr8:44653629-44662061	0	0	0	OK
Adam34	Adam34	Adam34	TSS14604	chr8:44735662-44750914	0	0	0	OK
Adam26b	Adam26b	Adam26b	TSS26184	chr8:44605217-44613491	0	0	0	OK
Gm5346	Gm5346	Gm5346	TSS17030	chr8:44710328-44712539	0	0	0	OK
Gm5347	Gm5347	Gm5347	TSS14966	chr8:44759011-44784845	0	0	0	OK
AY512931	AY512931	AY512931	TSS9512	chr8:46146055-46150772	0	0	0	OK
Frg1	Frg1	Frg1	TSS1363	chr8:42482807-42502472	49.0123	46.8898	51.1348	OK
Gm6329	Gm6329	Gm6329	TSS10903	chr8:46245847-46250499	0	0	0	OK
Fat1	Fat1	Fat1	TSS26540	chr8:46035561-46137611	0.0887357	0.0656113	0.11186	OK
F11	F11	F11	TSS1366	chr8:46326521-46347385	0	0	0	OK
Mtnr1a	Mtnr1a	Mtnr1a	TSS26322	chr8:46154563-46173860	0	0	0	OK
Klkb1	Klkb1	Klkb1	TSS16158	chr8:46354806-46380189	0	0	0	OK
Fam149a	Fam149a	Fam149a	TSS3402	chr8:46422068-46467645	0.0634026	0.0317013	0.0951039	OK
Pdlim3	Pdlim3	Pdlim3	TSS13793	chr8:46970838-47004900	0	0	0	OK
Tlr3	Tlr3	Tlr3	TSS5371	chr8:46481018-46495893	0.177156	0.116554	0.237757	OK
Ccdc110	Ccdc110	Ccdc110	TSS9502	chr8:47020002-47029499	0	0	0	OK
Sorbs2	Sorbs2	Sorbs2	TSS21896	chr8:46593141-46913260	0.0179148	0	0.0365583	OK
Sorbs2os	Sorbs2os	Sorbs2os	TSS9699	chr8:46808678-46904651	0	0	0	OK
Cyp4v3	Cyp4v3	Cyp4v3	TSS113	chr8:46391155-46418550	6.07816	5.64546	6.51086	OK
Asah1	Asah1	Asah1	TSS19455	chr8:42425996-42460051	59.2723	57.714	60.8307	OK
1700029J07Rik	1700029J07Rik	1700029J07Rik	TSS12235	chr8:47038959-47060606	0.0982891	0.0413266	0.155252	OK
Lrp2bp	Lrp2bp	Lrp2bp	TSS12177	chr8:47095955-47114830	0.0194263	0	0.0418579	OK
Ufsp2	Ufsp2	Ufsp2	TSS15901	chr8:47060881-47082310	29.7513	27.9491	31.5534	OK
Ankrd37	Ankrd37	Ankrd37	TSS898	chr8:47082261-47085204	2.41597	1.8733	2.95864	OK
Snx25	Snx25	Snx25	TSS7741	chr8:47118614-47209500	8.68928	8.18482	9.19373	OK
Cfap97	Cfap97	Cfap97	TSS13610	chr8:47254909-47280944	10.9334	10.4737	11.3932	OK
Helt	Helt	Helt	TSS14931	chr8:47377401-47380025	0	0	0	OK
Slc25a4	Slc25a4	Slc25a4	TSS2152	chr8:47292697-47296363	110.709	107.532	113.886	OK
Cenpu	Cenpu	Cenpu	TSS11714	chr8:47637422-47664938	4.50942	4.05854	4.9603	OK
Primpol	Primpol	Primpol	TSS3647	chr8:47660947-47702554	4.64146	4.25854	5.02438	OK
Acsl1	Acsl1	Acsl1	TSS12759,TSS6075	chr8:47556390-47621405	19.8823	18.8269	20.9378	OK
Gm16675	Gm16675	Gm16675	TSS20586	chr8:47816323-47824869	1.66954	1.31544	2.02364	OK
Enpp6	Enpp6	Enpp6	TSS12377	chr8:48072278-48180249	0.0654327	0.0218109	0.109055	OK
Irf2	Irf2	Irf2	TSS3635	chr8:47825098-47932812	4.14872	3.75708	4.54035	OK
Stox2	Stox2	Stox2	TSS22196,TSS8818	chr8:48265401-48437702	0.183971	0.141321	0.226621	OK
Ing2	Ing2	Ing2	TSS26660	chr8:48752531-48760513	4.44407	4.06267	4.82546	OK
Cldn24	Cldn24	Cldn24	TSS9745	chr8:48907496-48908159	0	0	0	OK
Cldn22	Cldn22	Cldn22	TSS15917	chr8:48909835-48910829	0.0768265	0	0.165538	OK
Rwdd4a	Rwdd4a	Rwdd4a	TSS15130	chr8:48618998-48638191	13.6792	13.0358	14.3226	OK
Trappc11	Trappc11	Trappc11	TSS7461	chr8:48575481-48618824	16.7436	16.161	17.3262	OK
Cdkn2aip	Cdkn2aip	Cdkn2aip	TSS16815	chr8:48794697-48799285	7.45177	7.01623	7.88731	OK
Casp3	Casp3	Casp3	TSS23526	chr8:47702644-47725052	53.5735	51.377	55.7699	OK
Wwc2	Wwc2	Wwc2	TSS10746	chr8:48912963-49075905	5.65281	5.33831	5.96731	OK
Gm2516	Gm2516	Gm2516	TSS19627	chr8:51453465-51501443	0	0	0	OK
Tenm3	Tenm3	Tenm3	TSS26631	chr8:49311018-49760044	0.00390064	0	0.010553	OK
Aga	Aga	Aga	TSS16827	chr8:54597055-54608776	11.2099	10.1816	12.2381	OK
Vegfc	Vegfc	Vegfc	TSS13596	chr8:55162885-55271808	1.31717	1.0625	1.57184	OK
Dctd	Dctd	Dctd	TSS1311,TSS25297,TSS8013	chr8:49184445-49227021	13.797	12.8909	14.703	OK
Neil3	Neil3	Neil3	TSS25462	chr8:54672220-54724419	10.4521	9.79627	11.108	OK
Spata4	Spata4	Spata4	TSS13503	chr8:55686133-55695451	0	0	0	OK
Adam29	Adam29	Adam29	TSS10121	chr8:58349708-58385761	0	0	0	OK
Glra3	Glra3	Glra3	TSS6993	chr8:58419621-58604149	0	0	0	OK
Wdr17	Wdr17	Wdr17	TSS14066,TSS17629	chr8:55714968-55809721	0	0	0	OK
Asb5	Asb5	Asb5	TSS10252	chr8:55635683-55673189	0.194402	0.0865673	0.302237	OK
Hpgd	Hpgd	Hpgd	TSS25050	chr8:58773348-58799843	1.46879	1.18612	1.75146	OK
4930518J21Rik	4930518J21Rik	4930518J21Rik	TSS13214	chr8:58944418-58963765	0	0	0	OK
Gpm6a	Gpm6a	Gpm6a	TSS14286,TSS7568	chr8:55864786-56146231	0.0150549	0	0.0468999	OK
Cep44	Cep44	Cep44	TSS7539	chr8:59010318-59029363	9.38076	8.56905	10.1925	OK
5033428I22Rik	5033428I22Rik	5033428I22Rik	TSS24703	chr8:59811231-59833377	0	0	0	OK
Hand2	Hand2	Hand2	TSS24657	chr8:59799779-59803314	0	0	0	OK
LOC102636514	LOC102636514	LOC102636514	TSS22199	chr8:59783210-59799656	0	0	0	OK
Scrg1	Scrg1	Scrg1	TSS13416	chr8:59934719-59956382	0	0	0	OK
Fbxo8	Fbxo8	Fbxo8	TSS9207	chr8:59029930-59072736	4.03715	3.71656	4.35773	OK
2500002B13Rik	2500002B13Rik	2500002B13Rik	TSS10707,TSS17773	chr8:59966759-59989059	3.96974	2.79339	5.14608	OK
Sap30	Sap30	Sap30	TSS13342	chr8:59961498-59966657	26.4375	24.9511	27.9238	OK
Spcs3	Spcs3	Spcs3	TSS14270	chr8:55605786-55615351	83.062	81.5831	84.5408	OK
4930470O06Rik	4930470O06Rik	4930470O06Rik	TSS11552	chr8:62304445-62323518	0	0	0	OK
BC030500	BC030500	BC030500	TSS17832	chr8:61390551-61393095	0	0	0	OK
Galntl6	Galntl6	Galntl6	TSS985	chr8:60252848-61390424	0	0	0	OK
Gm15881	Gm15881	Gm15881	TSS23041	chr8:61177645-61179593	0	0	0	OK
Aadat	Aadat	Aadat	TSS18345	chr8:62984920-63024474	0	0	0	OK
Galnt7	Galnt7	Galnt7	TSS23121	chr8:60002621-60131852	9.72829	9.18264	10.2739	OK
AW046200	AW046200	AW046200	TSS4012	chr8:60130549-60142227	0.158682	0.0562229	0.26114	OK
Mfap3l	Mfap3l	Mfap3l	TSS21774,TSS25231,TSS9823	chr8:63111621-63155528	1.12862	0.998108	1.25913	OK
2700029M09Rik	2700029M09Rik	2700029M09Rik	TSS1514	chr8:63369247-63386369	37.2727	35.5107	39.0346	OK
Sh3rf1	Sh3rf1	Sh3rf1	TSS796	chr8:63702967-63874869	1.92289	1.74175	2.10404	OK
1700001D01Rik	1700001D01Rik	1700001D01Rik	TSS23203	chr8:63760318-63767669	0	0	0	OK
Cbr4	Cbr4	Cbr4	TSS11153	chr8:63966530-63982297	10.1107	9.15262	11.0689	OK
Palld	Palld	Palld	TSS12258,TSS19786,TSS21052,TSS9577	chr8:63990225-64381491	0.0680732	0.0285012	0.107645	OK
Clcn3	Clcn3	Clcn3	TSS14267,TSS20379	chr8:63389185-63462108	9.02779	8.6014	9.45418	OK
Spock3	Spock3	Spock3	TSS19696,TSS5087	chr8:65430028-65835893	0	0	0	OK
Anxa10	Anxa10	Anxa10	TSS8165	chr8:64535838-64601990	0	0	0	OK
Sgol2b	Sgol2b	Sgol2b	TSS15557	chr8:66403490-66430967	0	0	0	OK
Tll1	Tll1	Tll1	TSS5859	chr8:66493566-66684790	0	0	0	OK
Ddx60	Ddx60	Ddx60	TSS1623	chr8:64406883-64516498	2.1528	1.97417	2.33143	OK
Mir710	Mir710	Mir710	TSS22969	chr8:66993128-66993238	0	0	0	OK
Cpe	Cpe	Cpe	TSS25705	chr8:67071348-67171837	0.14236	0.0633931	0.221328	OK
Nek1	Nek1	Nek1	TSS22340	chr8:63471989-63610143	5.34153	4.98178	5.70129	OK
Hmgb2	Hmgb2	Hmgb2	TSS24133	chr8:59990639-59994796	205.052	202.41	207.695	OK
Klhl2	Klhl2	Klhl2	TSS18665	chr8:67218471-67373822	8.70838	8.2229	9.19385	OK
Apela	Apela	Apela	TSS19039	chr8:67552315-67561235	0	0	0	OK
Trim60	Trim60	Trim60	TSS25583	chr8:67522346-67542587	0	0	0	OK
Trim61	Trim61	Trim61	TSS25583	chr8:67536874-67542587	0	0	0	OK
Trim75	Trim75	Trim75	TSS5602	chr8:67505549-67511543	0.02706	0	0.0583062	OK
BC030870	BC030870	BC030870	TSS9073	chr8:67609512-67653436	0	0	0	OK
Msmo1	Msmo1	Msmo1	TSS22492	chr8:67196941-67212375	82.8156	80.7379	84.8934	OK
Tmem192	Tmem192	Tmem192	TSS2154	chr8:67471083-67492935	19.4344	17.9105	20.9584	OK
Tktl2	Tktl2	Tktl2	TSS24661	chr8:69035638-69043098	0	0	0	OK
Npy5r	Npy5r	Npy5r	TSS18436	chr8:69203863-69211993	0	0	0	OK
Tma16	Tma16	Tma16	TSS4307	chr8:69000244-69010406	16.2915	15.058	17.5249	OK
Npy1r	Npy1r	Npy1r	TSS6435	chr8:69221320-69230697	0.0074191	0	0.0222573	OK
2020-03-01	2020-03-01	2020-03-01	TSS14341,TSS1895,TSS9985	chr8:68141938-68995536	4.14605	3.81554	4.47655	OK
Nat1	Nat1	Nat1	TSS10693	chr8:70014656-70016002	0.0358486	0	0.0866169	OK
Nat3	Nat3	Nat3	TSS20091	chr8:70047752-70072526	0	0	0	OK
Naf1	Naf1	Naf1	TSS7867	chr8:69384115-69414463	7.00484	6.54298	7.4667	OK
Nat2	Nat2	Nat2	TSS23073,TSS3380	chr8:70018773-70026477	10.6702	9.69465	11.6457	OK
Sh2d4a	Sh2d4a	Sh2d4a	TSS13643	chr8:70800426-70871603	0.316115	0.214765	0.417464	OK
Psd3	Psd3	Psd3	TSS11008,TSS18843,TSS27422	chr8:70212980-70498473	2.8181	2.64247	2.99374	OK
Csgalnact1	Csgalnact1	Csgalnact1	TSS18052	chr8:70880679-71259045	3.38124	3.08588	3.6766	OK
1700125H03Rik	1700125H03Rik	1700125H03Rik	TSS23788	chr8:70892357-70899609	0.0446368	0	0.200752	OK
Lpl	Lpl	Lpl	TSS15439	chr8:71404453-71430831	11.7605	11.2553	12.2656	OK
Ints10	Ints10	Ints10	TSS10942	chr8:71317827-71353309	13.1241	12.4015	13.8466	OK
Lzts1	Lzts1	Lzts1	TSS8817	chr8:71659401-71664852	0.516913	0.352489	0.681337	OK
D130040H23Rik	D130040H23Rik	D130040H23Rik	TSS19660	chr8:71794978-71827274	1.19555	0.960564	1.43053	OK
Zfp930	Zfp930	Zfp930	TSS21451	chr8:71732944-71754438	7.8353	7.34847	8.32212	OK
Gm10033	Gm10033	Gm10033	TSS26961	chr8:71894923-71919443	1.45379	1.14322	1.76436	OK
Zfp964	Zfp964	Zfp964	TSS10232	chr8:72178454-72188352	0.201264	0.0963773	0.306152	OK
Zfp868	Zfp868	Zfp868	TSS24930,TSS26525	chr8:72134552-72149447	7.53199	6.93444	8.12954	OK
Zfp963	Zfp963	Zfp963	TSS11122	chr8:72265537-72273861	2.02513	1.73883	2.31142	OK
Slc18a1	Slc18a1	Slc18a1	TSS13804	chr8:71561606-71613121	0.142789	0.078932	0.206647	OK
Atp6v1b2	Atp6v1b2	Atp6v1b2	TSS20048	chr8:71612634-71637616	48.5277	47.2608	49.7947	OK
Zfp869	Zfp869	Zfp869	TSS20600,TSS22601	chr8:72229036-72240801	14.4616	13.7002	15.2231	OK
Zfp866	Zfp866	Zfp866	TSS4133	chr8:72285222-72298810	6.51724	6.20371	6.83076	OK
Pbx4	Pbx4	Pbx4	TSS19053	chr8:72356602-72396191	1.88045	1.51236	2.24854	OK
Cilp2	Cilp2	Cilp2	TSS3688	chr8:72404264-72411291	0.0437013	0.0127998	0.0746029	OK
Lpar2	Lpar2	Lpar2	TSS12071	chr8:72346463-72355001	1.11063	0.979558	1.2417	OK
Atp13a1	Atp13a1	Atp13a1	TSS1735	chr8:72315061-72331647	20.7279	20.0443	21.4115	OK
Gmip	Gmip	Gmip	TSS8793	chr8:72332585-72345769	12.6984	12.1649	13.2319	OK
Ndufa13	Ndufa13	Ndufa13	TSS8691	chr8:72418080-72426457	56.0214	52.8904	59.1525	OK
Tssk6	Tssk6	Tssk6	TSS25104	chr8:72426113-72427417	2.47246	2.0263	2.91861	OK
Hapln4	Hapln4	Hapln4	TSS6788	chr8:72607427-72614761	0	0	0	OK
Tm6sf2	Tm6sf2	Tm6sf2	TSS24887	chr8:72596822-72603965	0.0165557	0	0.061694	OK
Ncan	Ncan	Ncan	TSS16410	chr8:72616983-72644743	0	0	0	OK
Mir7066	Mir7066	Mir7066	TSS8267	chr8:72626422-72626485	0	0	0	OK
Sugp1	Sugp1	Sugp1	TSS14156	chr8:72566711-72595852	11.3284	10.6546	12.0021	OK
Gatad2a	Gatad2a	Gatad2a	TSS14615,TSS23165	chr8:72430967-72520283	22.9353	22.0091	23.8616	OK
Rfxank	Rfxank	Rfxank	TSS25067	chr8:72654704-72663096	3.35037	3.04096	3.65978	OK
Nr2c2ap	Nr2c2ap	Nr2c2ap	TSS18930	chr8:72655225-72657650	12.5318	11.4618	13.6017	OK
Mau2	Mau2	Mau2	TSS16054	chr8:72540021-72566633	17.2895	16.4922	18.0868	OK
Slc25a42	Slc25a42	Slc25a42	TSS13513	chr8:72708238-72736180	0.229023	0.148474	0.309573	OK
2310045N01Rik	2310045N01Rik	2310045N01Rik	TSS18179,TSS7013	chr8:72663397-72672533	13.5758	12.5998	14.5517	OK
2310045n01rik-mef2b	2310045n01rik-mef2b	2310045n01rik-mef2b	TSS18179	chr8:72663397-72691387	1.32139e-22	0	0.0305601	OK
Mef2b	Mef2b	Mef2b	TSS22007,TSS4701	chr8:72676659-72691387	0.218255	0.0823528	0.354157	OK
Tmem161a	Tmem161a	Tmem161a	TSS7915	chr8:72696306-72707580	8.80718	8.22728	9.38708	OK
Armc6	Armc6	Armc6	TSS24005	chr8:72744091-72758321	6.40631	5.8219	6.99072	OK
Sugp2	Sugp2	Sugp2	TSS2758	chr8:72758124-72787004	8.05567	7.55525	8.55608	OK
Homer3	Homer3	Homer3	TSS13787	chr8:72806897-72818260	5.79932	5.27781	6.32084	OK
Ddx49	Ddx49	Ddx49	TSS3139	chr8:72816764-72826351	31.4783	29.7214	33.2352	OK
Cope	Cope	Cope	TSS24632	chr8:72826683-72836889	93.3408	90.3134	96.3682	OK
Comp	Comp	Comp	TSS3968	chr8:72897446-72905965	0.102655	0.0407517	0.164558	OK
Crtc1	Crtc1	Crtc1	TSS21877	chr8:72906256-72963472	1.96461	1.79056	2.13865	OK
Tmem59l	Tmem59l	Tmem59l	TSS9551	chr8:73007769-73011257	0.096006	0.0176174	0.174394	OK
Crlf1	Crlf1	Crlf1	TSS24473	chr8:73017054-73027980	0.157012	0.0623304	0.251694	OK
Klhl26	Klhl26	Klhl26	TSS20085	chr8:72974126-73000842	4.45436	4.06538	4.84334	OK
2810428I15Rik	2810428I15Rik	2810428I15Rik	TSS10022	chr8:73028194-73030638	32.4482	30.0656	34.8308	OK
Cers1	Cers1	Cers1	TSS12212	chr8:72839673-72855487	0.0180719	0	0.0510404	OK
Gdf1	Gdf1	Gdf1	TSS11740,TSS12212	chr8:72839673-72855491	0.306781	0.153476	0.460085	OK
Upf1	Upf1	Upf1	TSS8858	chr8:72855420-72877172	27.1976	25.9907	28.4044	OK
Kxd1	Kxd1	Kxd1	TSS23639	chr8:73037294-73047079	37.8774	36.1298	39.6251	OK
Ell	Ell	Ell	TSS20836	chr8:73063573-73116757	6.18064	5.75491	6.60637	OK
Isyna1	Isyna1	Isyna1	TSS12089	chr8:73118379-73121189	33.4766	32.1762	34.777	OK
Lrrc25	Lrrc25	Lrrc25	TSS22572	chr8:73140742-73144749	6.96697	6.2305	7.70345	OK
Gdf15	Gdf15	Gdf15	TSS7550	chr8:73153292-73155534	1.22319	0.88629	1.56008	OK
Pgpep1	Pgpep1	Pgpep1	TSS2053	chr8:73170334-73183637	3.86672	3.60156	4.13189	OK
Ssbp4	Ssbp4	Ssbp4	TSS1556	chr8:73121388-73132213	24.6103	23.3494	25.8711	OK
Fkbp8	Fkbp8	Fkbp8	TSS22764,TSS660	chr8:73051641-73059227	101.212	97.5611	104.863	OK
Gm3336	Gm3336	Gm3336	TSS9598	chr8:73242441-73246534	0.0429521	0	0.10378	OK
Pde4c	Pde4c	Pde4c	TSS17695	chr8:73247962-73275075	0.246577	0.162238	0.330915	OK
Jund	Jund	Jund	TSS25527	chr8:73221637-73224515	8.22373	7.71446	8.733	OK
Uba52	Uba52	Uba52	TSS5975	chr8:73032164-73034266	2073.53	2050.03	2097.04	OK
Lsm4	Lsm4	Lsm4	TSS11583	chr8:73197129-73202651	57.7839	55.2698	60.2981	OK
Rab3a	Rab3a	Rab3a	TSS4434	chr8:73278577-73282585	2.17784	1.78667	2.56902	OK
Mpv17l2	Mpv17l2	Mpv17l2	TSS6818	chr8:73282547-73284820	13.8731	12.5128	15.2335	OK
2010320M18Rik	2010320M18Rik	2010320M18Rik	TSS12624	chr8:73300760-73301505	4.92528	4.07423	5.77633	OK
Pik3r2	Pik3r2	Pik3r2	TSS17711	chr8:73292079-73300611	11.8789	11.2999	12.4579	OK
Ifi30	Ifi30	Ifi30	TSS11	chr8:73286671-73290562	102.174	98.9134	105.435	OK
Mir7240	Mir7240	Mir7240	TSS24721	chr8:73322033-73322091	0	0	0	OK
Il12rb1	Il12rb1	Il12rb1	TSS5760	chr8:73332347-73345322	1.38665	1.17598	1.59733	OK
Kcnn1	Kcnn1	Kcnn1	TSS679	chr8:73365947-73380907	0.0869509	0.0434754	0.130426	OK
Arrdc2	Arrdc2	Arrdc2	TSS9409	chr8:73359036-73363619	4.75084	4.32039	5.18129	OK
Mast3	Mast3	Mast3	TSS13442	chr8:73302015-73316332	10.407	9.99516	10.8189	OK
Slc5a5	Slc5a5	Slc5a5	TSS24947	chr8:73406787-73416656	0	0	0	OK
Ccdc124	Ccdc124	Ccdc124	TSS19360	chr8:73392125-73397389	44.1576	41.9113	46.4038	OK
Mir1969	Mir1969	Mir1969	TSS13125	chr8:73449423-73449517	0	0	0	OK
Gm38415	Gm38415	Gm38415	TSS4871	chr8:73689942-73730847	0.00778441	0	0.0233532	OK
1700026F02Rik	1700026F02Rik	1700026F02Rik	TSS16195	chr8:73530626-73550654	0	0	0	OK
Map1s	Map1s	Map1s	TSS26271	chr8:73429872-73441428	12.1435	11.5696	12.7174	OK
Haus8	Haus8	Haus8	TSS14312	chr8:73775022-73796489	18.5437	17.3157	19.7716	OK
Ocel1	Ocel1	Ocel1	TSS18606	chr8:73895196-73897588	7.59246	6.87953	8.30538	OK
Ushbp1	Ushbp1	Ushbp1	TSS5909	chr8:73908172-73919700	0.00622801	0	0.018684	OK
Nr2f6	Nr2f6	Nr2f6	TSS8397	chr8:73898017-73905851	4.30793	3.88702	4.72884	OK
Use1	Use1	Use1	TSS1911,TSS22526	chr8:73890746-73893631	72.6507	68.59	76.7113	OK
Rpl18a	Rpl18a	Rpl18a	TSS14927	chr8:73418620-73421342	611.125	604.286	617.964	OK
Mir7067	Mir7067	Mir7067	TSS27195	chr8:73419406-73419469	0	0	0	OK
Snora68	Snora68	Snora68	TSS9511	chr8:73419657-73419755	0	0	0	OK
Ankle1	Ankle1	Ankle1	TSS17860	chr8:73929910-73933803	4.24049	3.81377	4.66722	OK
Abhd8	Abhd8	Abhd8	TSS10955	chr8:73980598-73987556	11.8356	11.0899	12.5812	OK
Babam1	Babam1	Babam1	TSS11799	chr8:73920753-73928671	40.0356	38.4952	41.576	OK
Mrpl34	Mrpl34	Mrpl34	TSS19581	chr8:73988824-73989652	53.3822	50.2897	56.4746	OK
Plvap	Plvap	Plvap	TSS12227	chr8:74021651-74035668	1.14083	0.912601	1.36906	OK
Gtpbp3	Gtpbp3	Gtpbp3	TSS7717	chr8:74012001-74017299	9.22825	8.68389	9.77261	OK
Myo9b	Myo9b	Myo9b	TSS829	chr8:73796612-73884611	26.9084	26.0296	27.7873	OK
Dda1	Dda1	Dda1	TSS4829	chr8:73993092-73999996	18.4374	17.3182	19.5566	OK
Ano8	Ano8	Ano8	TSS23997	chr8:73999917-74009966	2.69276	2.4156	2.96992	OK
Nxnl1	Nxnl1	Nxnl1	TSS1475	chr8:74084453-74090548	0.056499	0.0137898	0.0992082	OK
Tmem221	Tmem221	Tmem221	TSS6971	chr8:74078201-74082770	2.00095	1.64996	2.35194	OK
Bst2	Bst2	Bst2	TSS19150	chr8:74058160-74061336	120.332	116.199	124.464	OK
Slc27a1	Slc27a1	Slc27a1	TSS23486	chr8:74092825-74110607	5.02788	4.62321	5.43256	OK
Mvb12a	Mvb12a	Mvb12a	TSS26074	chr8:74066828-74071925	43.9774	41.9374	46.0173	OK
Fam129c	Fam129c	Fam129c	TSS12355	chr8:74121544-74132048	7.52151	6.99468	8.04835	OK
Pgls	Pgls	Pgls	TSS9057	chr8:74116082-74120166	104.115	98.6132	109.617	OK
Unc13a	Unc13a	Unc13a	TSS4650	chr8:74150611-74195656	0.207937	0.160292	0.255582	OK
Mir6769b	Mir6769b	Mir6769b	TSS7668	chr8:74154945-74155005	0	0	0	OK
B3gnt3	B3gnt3	B3gnt3	TSS8953	chr8:74215617-74225699	1.03494	0.822177	1.2477	OK
Colgalt1	Colgalt1	Colgalt1	TSS21523	chr8:74134922-74148810	39.8147	38.754	40.8754	OK
Jak3	Jak3	Jak3	TSS6498	chr8:74200281-74214476	12.603	11.9544	13.2516	OK
Insl3	Insl3	Insl3	TSS12868	chr8:74213150-74214476	2.18932e-10	0	0.101563	OK
Zfp709	Zfp709	Zfp709	TSS22134	chr8:74405966-74416464	5.49148	5.14011	5.84286	OK
Zfp882	Zfp882	Zfp882	TSS6874	chr8:74432504-74442750	1.37025	1.22435	1.51615	OK
Zfp617	Zfp617	Zfp617	TSS13764	chr8:74446723-74458529	9.02401	8.49988	9.54814	OK
Olfr372	Olfr372	Olfr372	TSS12747	chr8:74581558-74582574	0	0	0	OK
Zfp961	Zfp961	Zfp961	TSS24636	chr8:74474964-74494232	9.18686	8.63402	9.73969	OK
Olfr373	Olfr373	Olfr373	TSS2027	chr8:74623660-74624605	0	0	0	OK
Olfr374	Olfr374	Olfr374	TSS24093	chr8:74630938-74634408	0	0	0	OK
Cyp4f18	Cyp4f18	Cyp4f18	TSS16123	chr8:74512380-74533525	9.10322	8.38947	9.81697	OK
Fcho1	Fcho1	Fcho1	TSS19811	chr8:74232285-74249580	19.2449	18.2636	20.2262	OK
Cib3	Cib3	Cib3	TSS24016	chr8:74728233-74736736	0.133344	0	0.287317	OK
Hsh2d	Hsh2d	Hsh2d	TSS10393	chr8:74713566-74724857	6.87513	6.12818	7.62208	OK
Tpm4	Tpm4	Tpm4	TSS22282	chr8:74659190-74677028	56.6335	55.0495	58.2175	OK
Rab8a	Rab8a	Rab8a	TSS25898	chr8:74685098-74705265	48.4765	46.9834	49.9695	OK
Fam32a	Fam32a	Fam32a	TSS21340	chr8:74743628-74747674	37.1434	35.8066	38.4803	OK
Klf2	Klf2	Klf2	TSS12817	chr8:74842960-74845553	4.73489	4.24007	5.2297	OK
Ap1m1	Ap1m1	Ap1m1	TSS13048	chr8:74764030-74781278	30.7811	29.5788	31.9833	OK
Calr3	Calr3	Calr3	TSS13574,TSS5058	chr8:74948081-74967677	0.691722	0.482866	0.900579	OK
1700030K09Rik	1700030K09Rik	1700030K09Rik	TSS14093	chr8:74967778-74984440	3.39544	3.00948	3.78141	OK
Cherp	Cherp	Cherp	TSS560	chr8:74984381-74999132	5.82021	5.37826	6.26215	OK
Mir7068	Mir7068	Mir7068	TSS21320	chr8:74993914-74993988	0	0	0	OK
Eps15l1	Eps15l1	Eps15l1	TSS19561	chr8:74864895-74945373	15.895	15.1118	16.6782	OK
Med26	Med26	Med26	TSS23275	chr8:75018457-75072209	5.61224	5.20347	6.02101	OK
Slc35e1	Slc35e1	Slc35e1	TSS23449	chr8:75001893-75016513	12.3806	11.9896	12.7717	OK
Tmem38a	Tmem38a	Tmem38a	TSS15545	chr8:75096001-75111183	0.809095	0.619811	0.99838	OK
Nwd1	Nwd1	Nwd1	TSS21926	chr8:75170609-75238645	2.7407	2.56427	2.91713	OK
Smim7	Smim7	Smim7	TSS23913	chr8:75089096-75094947	22.4043	21.5641	23.2445	OK
Isx	Isx	Isx	TSS10280	chr8:77397072-77417405	0	0	0	OK
F2rl3	F2rl3	F2rl3	TSS17944	chr8:75285778-75287784	17.122	16.1658	18.0783	OK
Large	Large	Large	TSS6319	chr8:75338497-75876455	2.29744	2.06162	2.53326	OK
Mir28b	Mir28b	Mir28b	TSS5577	chr8:75540410-75540490	0	0	0	OK
Hmgxb4	Hmgxb4	Hmgxb4	TSS15105	chr8:77517601-77555871	11.5209	11.0071	12.0348	OK
Sin3b	Sin3b	Sin3b	TSS8668	chr8:75247168-75282102	84.1827	79.9436	88.4217	OK
Hmox1	Hmox1	Hmox1	TSS3241	chr8:77617516-77624492	10.5501	9.74989	11.3504	OK
Tom1	Tom1	Tom1	TSS983	chr8:77557584-77594020	14.8171	13.8323	15.8019	OK
Rasd2	Rasd2	Rasd2	TSS16799	chr8:77737842-77748012	0.04784	0.00877881	0.0869012	OK
Gm10649	Gm10649	Gm10649	TSS8419	chr8:79272985-79424072	0	0	0	OK
Nr3c2	Nr3c2	Nr3c2	TSS12010	chr8:79426406-79767538	0.252482	0.178596	0.326367	OK
1700007B14Rik	1700007B14Rik	1700007B14Rik	TSS632	chr8:77972592-78508406	0.011242	0	0.0439511	OK
Arhgap10	Arhgap10	Arhgap10	TSS8894	chr8:79774264-80041806	7.26543	6.71097	7.81989	OK
0610038B21Rik	0610038B21Rik	0610038B21Rik	TSS1018	chr8:80040954-80042477	0.57625	0.381727	0.770773	OK
1700092C02Rik	1700092C02Rik	1700092C02Rik	TSS13544	chr8:80148070-80152855	0	0	0	OK
Ednra	Ednra	Ednra	TSS7147	chr8:80186927-80248351	0.0363558	0.00667142	0.0660402	OK
Ttc29	Ttc29	Ttc29	TSS20024	chr8:80737240-80918225	0	0	0	OK
Pou4f2	Pou4f2	Pou4f2	TSS8903	chr8:80956907-80960551	0	0	0	OK
Prmt10	Prmt10	Prmt10	TSS6742	chr8:80073295-80105237	11.44	10.8309	12.0491	OK
Tmem184c	Tmem184c	Tmem184c	TSS5528	chr8:80119878-80134552	9.35965	8.79737	9.92194	OK
Rbmxl1	Rbmxl1	Rbmxl1	TSS15914	chr8:81029167-81032827	71.9591	69.0855	74.8327	OK
1700011L22Rik	1700011L22Rik	1700011L22Rik	TSS10075	chr8:81734328-81772482	0.0261178	0	0.0783534	OK
Slc10a7	Slc10a7	Slc10a7	TSS2475	chr8:81033226-81257911	10.5868	9.92098	11.2525	OK
Zfp827	Zfp827	Zfp827	TSS4841	chr8:81552335-81717665	0.475354	0.398461	0.552247	OK
Mmaa	Mmaa	Mmaa	TSS9979	chr8:81790322-81818855	1.57496	1.34991	1.8	OK
Gm4890	Gm4890	Gm4890	TSS731	chr8:81818976-81831673	0.699358	0.539026	0.85969	OK
Smad1	Smad1	Smad1	TSS20995	chr8:81862297-81923367	8.66066	8.15599	9.16534	OK
Lsm6	Lsm6	Lsm6	TSS12946	chr8:81328766-81345051	15.8111	15.0234	16.5987	OK
Mcm5	Mcm5	Mcm5	TSS18169	chr8:77633407-77652338	95.9026	92.2325	99.5726	OK
Hhip	Hhip	Hhip	TSS13916	chr8:82489749-82581907	0.00472228	0	0.0114099	OK
Anapc10	Anapc10	Anapc10	TSS10732	chr8:82235718-82301220	4.08677	3.72198	4.45157	OK
Otud4	Otud4	Otud4	TSS16710	chr8:82163574-82201654	25.7495	24.7842	26.7148	OK
Frem3	Frem3	Frem3	TSS18330	chr8:83134937-83219456	0.00977495	0	0.0210621	OK
Gypa	Gypa	Gypa	TSS101	chr8:83017943-83034684	8.74578	8.07493	9.41662	OK
Abce1	Abce1	Abce1	TSS14128	chr8:82207340-82235639	76.5189	75.1699	77.8678	OK
Gab1	Gab1	Gab1	TSS1656,TSS4082	chr8:83288329-83404418	1.43364	1.26282	1.60445	OK
Usp38	Usp38	Usp38	TSS14261	chr8:83504631-83538805	20.3967	19.7775	21.016	OK
Il15	Il15	Il15	TSS4692	chr8:84855522-84926485	6.33669	5.61612	7.05725	OK
Inpp4b	Inpp4b	Inpp4b	TSS8138	chr8:83866460-84651816	3.56794	3.3357	3.80019	OK
Rnf150	Rnf150	Rnf150	TSS15779	chr8:85387254-85615170	1.51196	1.39537	1.62855	OK
Ucp1	Ucp1	Ucp1	TSS16886	chr8:85814246-85822355	0	0	0	OK
Zfp330	Zfp330	Zfp330	TSS16631	chr8:85287518-85298025	31.3162	29.9772	32.6552	OK
Tbc1d9	Tbc1d9	Tbc1d9	TSS22946	chr8:85689250-85796839	2.93159	2.6887	3.17448	OK
Mgat4d	Mgat4d	Mgat4d	TSS3984	chr8:85872370-85903301	0	0	0	OK
Clgn	Clgn	Clgn	TSS26447	chr8:85913789-85950728	0.0399536	0	0.0799266	OK
Olfr370	Olfr370	Olfr370	TSS18155	chr8:86064991-86066087	0	0	0	OK
Elmod2	Elmod2	Elmod2	TSS10804	chr8:85836530-85856385	6.07027	5.65631	6.48423	OK
Smarca5	Smarca5	Smarca5	TSS19552	chr8:83223842-83263358	77.218	75.9934	78.4425	OK
Scoc	Scoc	Scoc	TSS20308,TSS5547	chr8:85958390-85982295	13.3897	12.4258	14.3535	OK
Ndufb7	Ndufb7	Ndufb7	TSS16829	chr8:86090656-86095522	159.891	153.78	166.003	OK
Gipc1	Gipc1	Gipc1	TSS22845	chr8:86176576-86188688	27.7424	26.4708	29.014	OK
Dnajb1	Dnajb1	Dnajb1	TSS16227,TSS20804	chr8:86132073-86136552	22.7072	21.4608	23.9536	OK
Tecr	Tecr	Tecr	TSS5267	chr8:86095596-86118390	100.288	95.3244	105.252	OK
Ptger1	Ptger1	Ptger1	TSS17766	chr8:86190538-86194002	8.21637	7.52049	8.91226	OK
Pkn1	Pkn1	Pkn1	TSS11673,TSS4135	chr8:86193660-86223078	35.2131	33.8052	36.6211	OK
Adgrl1	Adgrl1	Adgrl1	TSS17608	chr8:86423996-86465853	3.06667	2.8869	3.24643	OK
Asf1b	Asf1b	Asf1b	TSS12125	chr8:86479592-86494094	36.6248	35.1551	38.0945	OK
1700067K01Rik	1700067K01Rik	1700067K01Rik	TSS2144	chr8:86525604-86528669	0.069237	0	0.149185	OK
Mir8111	Mir8111	Mir8111	TSS2246	chr8:86529526-86529663	0	0	0	OK
2210011C24Rik	2210011C24Rik	2210011C24Rik	TSS5748	chr8:86534126-86535619	0.028644	0	0.110212	OK
Mir1199	Mir1199	Mir1199	TSS10372	chr8:86535413-86535532	0	0	0	OK
Rln3	Rln3	Rln3	TSS20776	chr8:86566965-86568878	0	0	0	OK
Samd1	Samd1	Samd1	TSS11929	chr8:86521570-86524285	20.1393	19.1947	21.084	OK
Palm3	Palm3	Palm3	TSS22358	chr8:86545372-86554194	0.0277139	0	0.0646709	OK
Il27ra	Il27ra	Il27ra	TSS6261	chr8:86554184-86566474	6.44731	5.90554	6.98908	OK
Ddx39	Ddx39	Ddx39	TSS21159	chr8:86239075-86247250	82.8282	78.7728	86.8836	OK
Adgre5	Adgre5	Adgre5	TSS12660	chr8:86247149-86265210	10.9072	10.2912	11.5231	OK
Mir1668	Mir1668	Mir1668	TSS21349	chr8:86247776-86247883	0	0	0	OK
Prkaca	Prkaca	Prkaca	TSS6585,TSS8123	chr8:86496876-86520341	22.1941	20.9001	23.488	OK
Rfx1	Rfx1	Rfx1	TSS10512	chr8:86590734-86620891	4.19044	3.89213	4.48875	OK
Mir709	Mir709	Mir709	TSS22320	chr8:86609997-86610085	0	0	0	OK
Podnl1	Podnl1	Podnl1	TSS16121	chr8:86649887-86656416	0.176407	0.0882036	0.264611	OK
Nanos3	Nanos3	Nanos3	TSS15570	chr8:86697631-86700451	0.150982	0	0.302037	OK
Mir181d	Mir181d	Mir181d	TSS18932	chr8:86702614-86702686	0	0	0	OK
Mir181c	Mir181c	Mir181c	TSS11517	chr8:86702771-86702860	0	0	0	OK
Dcaf15	Dcaf15	Dcaf15	TSS30	chr8:86620970-86628661	15.5603	14.7767	16.3439	OK
4930432K21Rik	4930432K21Rik	4930432K21Rik	TSS7545	chr8:86671936-86696496	0.622353	0.461924	0.782782	OK
Mir23a	Mir23a	Mir23a	TSS10213	chr8:86732416-86732491	0	0	0	OK
Mir27a	Mir27a	Mir27a	TSS1400	chr8:86732570-86732657	0	0	0	OK
Mir24-2	Mir24-2	Mir24-2	TSS22149	chr8:86732713-86732820	0	0	0	OK
Mir3074-2	Mir3074-2	Mir3074-2	TSS7660	chr8:86732723-86732806	0	0	0	OK
Cc2d1a	Cc2d1a	Cc2d1a	TSS9957	chr8:86656726-86671652	7.78931	7.32983	8.2488	OK
Zswim4	Zswim4	Zswim4	TSS946	chr8:86734840-86760941	5.07138	4.74982	5.39294	OK
D8Ertd738e	D8Ertd738e	D8Ertd738e	TSS3997	chr8:86770133-86773660	103.871	99.6399	108.101	OK
Mri1	Mri1	Mri1	TSS17110	chr8:86774474-86781223	14.0667	13.288	14.8454	OK
Ccdc130	Ccdc130	Ccdc130	TSS24874	chr8:86781665-86794301	3.52185	3.10984	3.93385	OK
Cacna1a	Cacna1a	Cacna1a	TSS25015	chr8:86939262-87164148	0.232216	0.179549	0.284884	OK
Ier2	Ier2	Ier2	TSS12299	chr8:87185229-87186751	23.3632	22.1536	24.5728	OK
Nacc1	Nacc1	Nacc1	TSS19341	chr8:87194377-87211761	32.2437	31.4245	33.0628	OK
Trmt1	Trmt1	Trmt1	TSS26610	chr8:87213145-87223707	25.3874	24.1059	26.6688	OK
Dand5	Dand5	Dand5	TSS18522,TSS26119	chr8:87339303-87356164	2.78094	2.29202	3.26986	OK
Lyl1	Lyl1	Lyl1	TSS11590	chr8:87225355-87228615	30.5351	28.7476	32.3226	OK
Nfix	Nfix	Nfix	TSS11858,TSS18272	chr8:87228610-87324237	6.37242	6.00764	6.7372	OK
Gadd45gip1	Gadd45gip1	Gadd45gip1	TSS11936	chr8:87356180-87359381	21.3622	19.9655	22.7588	OK
Rad23a	Rad23a	Rad23a	TSS25749	chr8:87358550-87364564	26.0018	24.7042	27.2993	OK
Farsa	Farsa	Farsa	TSS18701	chr8:87380884-87393156	60.0038	58.2522	61.7555	OK
Mir7069	Mir7069	Mir7069	TSS5270	chr8:87391845-87391907	0	0	0	OK
Klf1	Klf1	Klf1	TSS18824	chr8:87425826-87429194	15.5102	14.5256	16.4949	OK
Mast1	Mast1	Mast1	TSS6465	chr8:87435751-87461252	0.438315	0.347039	0.529592	OK
Gm38426	Gm38426	Gm38426	TSS4511	chr8:87437233-87446814	0.609118	0.378417	0.839819	OK
Rtbdn	Rtbdn	Rtbdn	TSS21143	chr8:87470889-87480502	0.133303	0.0529182	0.213687	OK
Syce2	Syce2	Syce2	TSS16387,TSS3435	chr8:87396009-87411345	49.5449	46.7633	52.3265	OK
Gcdh	Gcdh	Gcdh	TSS16660	chr8:87410285-87417820	12.9917	12.1178	13.8656	OK
Dnase2a	Dnase2a	Dnase2a	TSS5338	chr8:87432522-87435360	36.1293	34.6916	37.5671	OK
Rnaseh2a	Rnaseh2a	Rnaseh2a	TSS14056	chr8:87480508-87489910	24.8126	23.7565	25.8687	OK
Best2	Best2	Best2	TSS17807,TSS18834	chr8:87531100-87538430	0	0	0	OK
Junb	Junb	Junb	TSS15703	chr8:87500807-87502647	31.4184	30.1594	32.6774	OK
Hook2	Hook2	Hook2	TSS14807	chr8:87514493-87527263	3.66605	3.28837	4.04373	OK
Prdx2	Prdx2	Prdx2	TSS20653	chr8:87493546-87498212	177.166	172.714	181.617	OK
Asna1	Asna1	Asna1	TSS20328	chr8:87541829-87549177	48.7666	46.8179	50.7154	OK
2310036O22Rik	2310036O22Rik	2310036O22Rik	TSS5937	chr8:87550731-87554185	94.304	90.9828	97.6252	OK
Gm5741	Gm5741	Gm5741	TSS27574	chr8:87591466-87591881	0	0	0	OK
Dhps	Dhps	Dhps	TSS2130	chr8:87595655-87599060	13.0432	11.9226	14.1639	OK
Wdr83	Wdr83	Wdr83	TSS26969	chr8:87598933-87604645	14.4708	13.2367	15.705	OK
Wdr83os	Wdr83os	Wdr83os	TSS20420	chr8:87604861-87606238	45.8055	43.0929	48.5181	OK
Tnpo2	Tnpo2	Tnpo2	TSS22777,TSS7642	chr8:87560813-87581481	16.1003	15.3145	16.8861	OK
Fbxw9	Fbxw9	Fbxw9	TSS14363	chr8:87584017-87591019	4.19502	3.69937	4.69067	OK
A230103J11Rik	A230103J11Rik	A230103J11Rik	TSS12797	chr8:87577058-87584359	0.614642	0.442971	0.786314	OK
Mir7070	Mir7070	Mir7070	TSS1973	chr8:87585984-87586070	0	0	0	OK
Zfp791	Zfp791	Zfp791	TSS15704	chr8:87633065-87646994	0	0	0	OK
Calr	Calr	Calr	TSS10264	chr8:87365986-87370830	835.093	828.746	841.439	OK
Olfr371	Olfr371	Olfr371	TSS13539	chr8:87754395-87755334	0	0	0	OK
Cks1brt	Cks1brt	Cks1brt	TSS17492	chr8:87675822-87697521	0	0	0	OK
Man2b1	Man2b1	Man2b1	TSS6813	chr8:87607167-87622638	56.8209	55.7324	57.9094	OK
Mylk3	Mylk3	Mylk3	TSS18698,TSS9740	chr8:87848827-87904940	1.81832	1.55565	2.081	OK
Gpt2	Gpt2	Gpt2	TSS8368	chr8:88016515-88051457	2.32186	2.08156	2.56217	OK
4921524J17Rik	4921524J17Rik	4921524J17Rik	TSS22210	chr8:87932657-87956740	9.07438	8.25753	9.89123	OK
Orc6	Orc6	Orc6	TSS23755	chr8:87823530-87832178	28.3176	26.6571	29.978	OK
Vps35	Vps35	Vps35	TSS19353	chr8:87784290-87823396	68.7758	67.3627	70.1888	OK
Mir8109	Mir8109	Mir8109	TSS2686	chr8:88224803-88224920	0	0	0	OK
Neto2	Neto2	Neto2	TSS22108	chr8:88160486-88214908	2.61623	2.41424	2.81822	OK
Dnaja2	Dnaja2	Dnaja2	TSS24678	chr8:88061538-88079170	55.7031	54.3595	57.0467	OK
Itfg1	Itfg1	Itfg1	TSS1356	chr8:88241455-88364848	21.6337	20.8775	22.3898	OK
Abcc12	Abcc12	Abcc12	TSS12214	chr8:89028739-89090489	0	0	0	OK
Phkb	Phkb	Phkb	TSS6011	chr8:88364900-88584541	13.7515	13.2413	14.2617	OK
Siah1a	Siah1a	Siah1a	TSS23272	chr8:89247836-89269905	8.97061	8.23949	9.70173	OK
Gm10638	Gm10638	Gm10638	TSS3122	chr8:89269597-89270959	0.194514	0.0720021	0.317026	OK
Gm10637	Gm10637	Gm10637	TSS9720	chr8:89693645-89723749	0	0	0	OK
Cbln1	Cbln1	Cbln1	TSS14392	chr8:89992751-89996491	0	0	0	OK
Gm2694	Gm2694	Gm2694	TSS12230,TSS16307	chr8:89996710-90049453	0	0	0	OK
Zfp423	Zfp423	Zfp423	TSS10692	chr8:90185708-90483494	0	0	0	OK
4933402J07Rik	4933402J07Rik	4933402J07Rik	TSS2947	chr8:90087805-90113096	0	0	0	OK
1700096P03Rik	1700096P03Rik	1700096P03Rik	TSS9178	chr8:90159996-90166109	0	0	0	OK
Lonp2	Lonp2	Lonp2	TSS26743,TSS5611	chr8:89147941-89240535	21.9068	20.6927	23.1209	OK
N4bp1	N4bp1	N4bp1	TSS25650	chr8:89365037-89409157	7.92813	7.6027	8.25356	OK
Cnep1r1	Cnep1r1	Cnep1r1	TSS21586	chr8:90642657-90659096	11.1274	10.3682	11.8866	OK
Heatr3	Heatr3	Heatr3	TSS2340	chr8:90661783-90695842	25.3742	24.5256	26.2227	OK
Mir7071	Mir7071	Mir7071	TSS1448	chr8:90662104-90662173	0	0	0	OK
Papd5	Papd5	Papd5	TSS5293	chr8:90723111-90783621	11.4579	10.8788	12.0371	OK
Nkd1	Nkd1	Nkd1	TSS20198,TSS7180	chr8:91045242-91118786	0.0160452	0	0.039381	OK
Nod2	Nod2	Nod2	TSS7674	chr8:91171245-91212373	0.378163	0.292551	0.463774	OK
Snx20	Snx20	Snx20	TSS16349	chr8:91150726-91160027	15.2979	14.2759	16.3199	OK
Brd7	Brd7	Brd7	TSS9364	chr8:90856209-90886090	30.701	29.6169	31.7851	OK
Mir8110	Mir8110	Mir8110	TSS1529	chr8:91548633-91548730	0	0	0	OK
Sall1	Sall1	Sall1	TSS7601	chr8:91551142-91568061	0	0	0	OK
Tox3	Tox3	Tox3	TSS23460	chr8:92771010-92872151	0.0348108	0.00367508	0.0659466	OK
Cyld	Cyld	Cyld	TSS24596	chr8:91220926-91275845	10.2419	9.78463	10.6991	OK
Adcy7	Adcy7	Adcy7	TSS1406,TSS18095,TSS22050,TSS6633	chr8:90796301-90853861	32.2721	31.062	33.4823	OK
Chd9	Chd9	Chd9	TSS22252	chr8:93352733-93578407	7.74202	7.50142	7.98263	OK
Rpgrip1l	Rpgrip1l	Rpgrip1l	TSS1263	chr8:93740928-93837121	2.43487	2.26059	2.60915	OK
Crnde	Crnde	Crnde	TSS2394	chr8:94849929-94880019	0.633505	0.389594	0.877416	OK
Irx3	Irx3	Irx3	TSS16168	chr8:94322409-94325553	0	0	0	OK
Irx6	Irx6	Irx6	TSS18800	chr8:95198187-95204855	0	0	0	OK
Irx5	Irx5	Irx5	TSS11281	chr8:94881694-94885355	0.0188571	0	0.0455622	OK
Mmp2	Mmp2	Mmp2	TSS8420	chr8:95351226-95377319	0.945718	0.778805	1.11263	OK
Slc6a2	Slc6a2	Slc6a2	TSS2404	chr8:95484945-95525566	0.00356371	0	0.0106911	OK
Ces1a	Ces1a	Ces1a	TSS19582	chr8:95544113-95572091	0	0	0	OK
Ces1b	Ces1b	Ces1b	TSS27497	chr8:95580625-95603916	0	0	0	OK
Ces1c	Ces1c	Ces1c	TSS8898	chr8:95622914-95655182	0	0	0	OK
Fto	Fto	Fto	TSS26153	chr8:93837423-94192332	15.6839	15.0597	16.3082	OK
Ces1e	Ces1e	Ces1e	TSS1497	chr8:95725116-95753518	0	0	0	OK
Ces1d	Ces1d	Ces1d	TSS12733	chr8:95689970-95721703	0.140717	0.059166	0.222269	OK
Ces5a	Ces5a	Ces5a	TSS15939	chr8:96038094-96059607	0	0	0	OK
Ces1g	Ces1g	Ces1g	TSS20267	chr8:95826267-95861108	0	0	0	OK
Ces1f	Ces1f	Ces1f	TSS9622	chr8:95780134-95803635	0	0	0	OK
Gnao1	Gnao1	Gnao1	TSS10403	chr8:96334737-96493288	0.0757683	0.0249611	0.126576	OK
4930488L21Rik	4930488L21Rik	4930488L21Rik	TSS21462	chr8:96335593-96337455	0	0	0	OK
Lpcat2	Lpcat2	Lpcat2	TSS5747	chr8:95379248-95443178	9.93258	9.36798	10.4972	OK
Capns2	Capns2	Capns2	TSS1482	chr8:95425293-95426308	0.0998806	0	0.19981	OK
Rbl2	Rbl2	Rbl2	TSS21404	chr8:93593955-93647743	13.7108	12.9656	14.456	OK
Aktip	Aktip	Aktip	TSS2501,TSS3641	chr8:93635680-93659393	6.61756	6.04459	7.19053	OK
Mt3	Mt3	Mt3	TSS11637	chr8:96676506-96678048	0	0	0	OK
Mt4	Mt4	Mt4	TSS23395	chr8:96661103-96662931	0	0	0	OK
Amfr	Amfr	Amfr	TSS3081	chr8:96495487-96536540	47.1265	46.0462	48.2069	OK
Nudt21	Nudt21	Nudt21	TSS22208	chr8:96543302-96560939	91.6762	88.7983	94.5541	OK
Mt2	Mt2	Mt2	TSS12821	chr8:96696517-96697467	1.31739	0.775943	1.85883	OK
Bbs2	Bbs2	Bbs2	TSS616	chr8:96591853-96622711	2.35724	2.08881	2.62568	OK
Mt1	Mt1	Mt1	TSS1055	chr8:96702988-96704227	53.0991	49.5841	56.614	OK
Ogfod1	Ogfod1	Ogfod1	TSS25260	chr8:96561097-96591822	8.71236	8.18824	9.23647	OK
Mir138-2	Mir138-2	Mir138-2	TSS8444	chr8:96848210-96848281	0	0	0	OK
Slc12a3	Slc12a3	Slc12a3	TSS11757	chr8:96853107-96890121	0.0605639	0.0140191	0.107109	OK
Nup93	Nup93	Nup93	TSS25504	chr8:96738500-96838966	26.6351	25.7334	27.5368	OK
9330175E14Rik	9330175E14Rik	9330175E14Rik	TSS180	chr8:96957026-96959003	0.33887	0.194375	0.483364	OK
Herpud1	Herpud1	Herpud1	TSS21768	chr8:96910399-96919258	63.1074	61.3347	64.8801	OK
Nlrc5	Nlrc5	Nlrc5	TSS14192	chr8:96996662-97051172	10.7955	10.4293	11.1617	OK
Mir7072	Mir7072	Mir7072	TSS14578	chr8:97028945-97029005	0	0	0	OK
Cpne2	Cpne2	Cpne2	TSS270	chr8:97056927-97094429	33.5284	32.3775	34.6792	OK
Fam192a	Fam192a	Fam192a	TSS21910	chr8:97098840-97125626	30.0641	28.8171	31.3111	OK
Pllp	Pllp	Pllp	TSS1785	chr8:97198794-97220142	0.0735157	0.0134904	0.133541	OK
Cx3cl1	Cx3cl1	Cx3cl1	TSS3966	chr8:97296079-97306326	0.212381	0.134831	0.289932	OK
Rspry1	Rspry1	Rspry1	TSS21450	chr8:97125840-97184176	15.5291	14.9331	16.1252	OK
Ccl22	Ccl22	Ccl22	TSS25523	chr8:97269583-97275288	1.566	1.28176	1.85023	OK
Ccl17	Ccl17	Ccl17	TSS20818	chr8:97334352-97335936	1.97279	1.27392	2.67166	OK
Arl2bp	Arl2bp	Arl2bp	TSS5191,TSS6844	chr8:97190499-97198357	25.1559	23.8465	26.4652	OK
Ciapin1	Ciapin1	Ciapin1	TSS2350	chr8:97343718-97362240	8.49539	8.07984	8.91094	OK
Coq9	Coq9	Coq9	TSS20876	chr8:97362316-97378795	24.442	23.2791	25.605	OK
Ccdc102a	Ccdc102a	Ccdc102a	TSS24603	chr8:97426768-97441998	2.43704	2.12138	2.75269	OK
Adgrg5	Adgrg5	Adgrg5	TSS24995	chr8:97447593-97467190	0.540557	0.404251	0.676863	OK
Polr2c	Polr2c	Polr2c	TSS8979	chr8:97381349-97388140	31.1714	29.2856	33.0572	OK
Dok4	Dok4	Dok4	TSS14437	chr8:97387727-97400212	0.700567	0.540152	0.860982	OK
Drc7	Drc7	Drc7	TSS26687	chr8:97579002-97602041	0.877718	0.711099	1.04434	OK
Tepp	Tepp	Tepp	TSS11523	chr8:97835497-97845229	0	0	0	OK
Cngb1	Cngb1	Cngb1	TSS1991	chr8:97762942-97830485	0.585027	0.419462	0.750592	OK
Adgrg3	Adgrg3	Adgrg3	TSS4106	chr8:97541591-97569149	35.8689	34.7138	37.024	OK
Zfp319	Zfp319	Zfp319	TSS9333	chr8:97850035-97855850	4.52691	4.21335	4.84047	OK
Katnb1	Katnb1	Katnb1	TSS6320	chr8:97605100-97623774	10.9267	10.2257	11.6277	OK
Kifc3	Kifc3	Kifc3	TSS14227,TSS14269	chr8:97623727-97666440	1.36962	1.16888	1.57036	OK
Mmp15	Mmp15	Mmp15	TSS24970	chr8:97876236-97898193	0.0819321	0.0409661	0.122898	OK
Usb1	Usb1	Usb1	TSS23025	chr8:97856183-97871413	16.2415	15.3143	17.1687	OK
Cfap20	Cfap20	Cfap20	TSS9498	chr8:97944149-97958769	19.3747	18.1583	20.5911	OK
Prss54	Prss54	Prss54	TSS1784	chr8:98083191-98099097	0	0	0	OK
Ccdc113	Ccdc113	Ccdc113	TSS26842	chr8:98057999-98082788	0	0	0	OK
Csnk2a2	Csnk2a2	Csnk2a2	TSS2448	chr8:97969995-98012720	6.48388	6.0933	6.87446	OK
Ndrg4	Ndrg4	Ndrg4	TSS7466	chr8:98226936-98239019	0.0534369	0.00877139	0.0981023	OK
Gins3	Gins3	Gins3	TSS23666	chr8:98157458-98168959	7.10871	6.58961	7.6278	OK
Setd6	Setd6	Setd6	TSS8208	chr8:98239812-98242904	7.75803	7.0871	8.42897	OK
Adgrg1	Adgrg1	Adgrg1	TSS12123,TSS1334	chr8:97501008-97538108	78.692	75.8508	81.5332	OK
Slc38a7	Slc38a7	Slc38a7	TSS24071	chr8:98359822-98377391	3.59784	3.28236	3.91333	OK
4933400L20Rik	4933400L20Rik	4933400L20Rik	TSS2953	chr8:106127698-106204282	0	0	0	OK
Gm15679	Gm15679	Gm15679	TSS16029	chr8:101535786-101556641	0	0	0	OK
Cdh8	Cdh8	Cdh8	TSS8783	chr8:101548370-101940371	0	0	0	OK
Bean1	Bean1	Bean1	TSS17444	chr8:106694412-106742997	0	0	0	OK
Cdh11	Cdh11	Cdh11	TSS2428	chr8:105156894-105309011	0.302065	0.221018	0.383112	OK
Gm29682	Gm29682	Gm29682	TSS16435	chr8:106612815-106629773	0	0	0	OK
Cdh5	Cdh5	Cdh5	TSS5535	chr8:106625524-106668402	0.865736	0.72755	1.00392	OK
1600027J07Rik	1600027J07Rik	1600027J07Rik	TSS18281	chr8:105867777-105871434	0	0	0	OK
Cmtm1	Cmtm1	Cmtm1	TSS25995	chr8:106817441-106834045	0	0	0	OK
Tk2	Tk2	Tk2	TSS9700	chr8:106750590-106772458	7.46907	6.88642	8.05172	OK
Cmtm2a	Cmtm2a	Cmtm2a	TSS2613	chr8:106804941-106817081	0	0	0	OK
Cmtm2b	Cmtm2b	Cmtm2b	TSS20175	chr8:106846126-106854664	0	0	0	OK
Cklf	Cklf	Cklf	TSS22049	chr8:106774760-106788836	17.394	15.554	19.2341	OK
Cmtm4	Cmtm4	Cmtm4	TSS7235	chr8:106872092-106919707	1.38801	1.2626	1.51341	OK
Cmtm3	Cmtm3	Cmtm3	TSS14857	chr8:106864493-106871572	16.8873	15.891	17.8837	OK
Got2	Got2	Got2	TSS12267	chr8:98388036-98412265	73.5896	71.8727	75.3066	OK
Ccdc79	Ccdc79	Ccdc79	TSS5067	chr8:106970618-107033787	0.0151427	0	0.0365877	OK
Dync1li2	Dync1li2	Dync1li2	TSS2860	chr8:106941573-106966947	11.7386	11.2682	12.2091	OK
Car7	Car7	Car7	TSS12550,TSS16584,TSS6850	chr8:107058599-107074243	0.190634	0.0815434	0.299725	OK
Nae1	Nae1	Nae1	TSS9938	chr8:107034927-107058537	21.2826	20.2329	22.3324	OK
Cdh16	Cdh16	Cdh16	TSS17722	chr8:107125814-107148296	0	0	0	OK
Rrad	Rrad	Rrad	TSS6143	chr8:107151965-107155221	5.05388	4.5006	5.60717	OK
Pdp2	Pdp2	Pdp2	TSS11772	chr8:107115367-107120749	10.8512	10.3261	11.3763	OK
4932416K20Rik	4932416K20Rik	4932416K20Rik	TSS21218	chr8:107319136-107322692	0	0	0	OK
Ces2b	Ces2b	Ces2b	TSS27601	chr8:107355543-107362552	0.00406997	0	0.0284898	OK
Ces2c	Ces2c	Ces2c	TSS18953	chr8:107370967-107378382	0.0117069	0	0.0351206	OK
Ces2a	Ces2a	Ces2a	TSS20098	chr8:107257902-107265534	0	0	0	OK
Ces2e	Ces2e	Ces2e	TSS10538	chr8:107450159-107458572	0	0	0	OK
Ces2d-ps	Ces2d-ps	Ces2d-ps	TSS14973	chr8:107391323-107397982	0.0234922	0	0.0567615	OK
Fam96b	Fam96b	Fam96b	TSS13966	chr8:107163738-107165628	25.4197	23.3431	27.4962	OK
Ces2f	Ces2f	Ces2f	TSS11750	chr8:107471255-107479862	0	0	0	OK
Ces3a	Ces3a	Ces3a	TSS18864	chr8:107572498-107582314	0	0	0	OK
Ces4a	Ces4a	Ces4a	TSS18383	chr8:107655699-107674009	0	0	0	OK
Ces3b	Ces3b	Ces3b	TSS16694	chr8:107607654-107617491	0	0	0	OK
Ces2h	Ces2h	Ces2h	TSS120	chr8:107524752-107544310	0	0	0	OK
Ces2g	Ces2g	Ces2g	TSS17194	chr8:107485617-107493437	7.12076	6.64327	7.59826	OK
Cnot1	Cnot1	Cnot1	TSS14640	chr8:98243350-98331362	36.5403	35.0301	38.0505	OK
4930513N10Rik	4930513N10Rik	4930513N10Rik	TSS15904	chr8:98330729-98345628	0.767478	0.605995	0.92896	OK
Mir7073	Mir7073	Mir7073	TSS16499	chr8:98277050-98277114	0	0	0	OK
Tradd	Tradd	Tradd	TSS6799	chr8:107782474-107788494	14.1903	13.1902	15.1904	OK
Fbxl8	Fbxl8	Fbxl8	TSS7676	chr8:107788547-107793226	4.10046	3.65155	4.54936	OK
Hsf4	Hsf4	Hsf4	TSS15688	chr8:107793700-107799745	0.0575094	0	0.137353	OK
Exoc3l	Exoc3l	Exoc3l	TSS22604	chr8:107813823-107819998	1.60135	1.35696	1.84574	OK
Nol3	Nol3	Nol3	TSS5076	chr8:107800346-107805839	0.0389942	0.000417287	0.0775712	OK
4931428F04Rik	4931428F04Rik	4931428F04Rik	TSS27117	chr8:107804308-107813428	0.790022	0.643701	0.936343	OK
D230025D16Rik	D230025D16Rik	D230025D16Rik	TSS24787	chr8:107749087-107776951	10.2557	9.54501	10.9663	OK
B3gnt9	B3gnt9	B3gnt9	TSS10460	chr8:107776537-107779053	1.99273	1.70112	2.28433	OK
Lrrc29	Lrrc29	Lrrc29	TSS18893	chr8:107836239-107850176	1.45376	1.18907	1.71845	OK
Elmo3	Elmo3	Elmo3	TSS15301	chr8:107829500-107834523	0.611763	0.47435	0.749177	OK
Mir328	Mir328	Mir328	TSS27306	chr8:107832263-107832360	0	0	0	OK
E2f4	E2f4	E2f4	TSS12450	chr8:107821562-107829270	28.0494	26.9109	29.1879	OK
Slc9a5	Slc9a5	Slc9a5	TSS8055	chr8:107872157-107893781	0.299834	0.227963	0.371705	OK
Tmem208	Tmem208	Tmem208	TSS17287	chr8:107850263-107852957	36.1466	33.8785	38.4147	OK
Plekhg4	Plekhg4	Plekhg4	TSS3741	chr8:107899280-107906762	0.0210574	0	0.0452591	OK
Kctd19	Kctd19	Kctd19	TSS7904	chr8:107906706-107937402	0	0	0	OK
Fhod1	Fhod1	Fhod1	TSS7362	chr8:107853059-107871870	4.47808	4.16	4.79616	OK
Lrrc36	Lrrc36	Lrrc36	TSS1736,TSS6653	chr8:107937521-107987986	0.198213	0.0972722	0.299155	OK
Zdhhc1	Zdhhc1	Zdhhc1	TSS17631	chr8:107996324-108020770	1.95612	1.65637	2.25588	OK
Tppp3	Tppp3	Tppp3	TSS20001	chr8:107991391-107995322	0.247061	0.0875368	0.406585	OK
Hsd11b2	Hsd11b2	Hsd11b2	TSS25709	chr8:108042645-108047888	0.0250901	0	0.0606223	OK
Agrp	Agrp	Agrp	TSS15972,TSS26190	chr8:108090594-108103745	0.0425567	0	0.183749	OK
Cbfb	Cbfb	Cbfb	TSS8381	chr8:107694573-107741888	77.5159	74.7878	80.244	OK
Fam65a	Fam65a	Fam65a	TSS5819	chr8:108129128-108146118	7.52894	7.01945	8.03844	OK
Mir1966	Mir1966	Mir1966	TSS18351	chr8:108139365-108139473	0	0	0	OK
Atp6v0d1	Atp6v0d1	Atp6v0d1	TSS20119	chr8:108048369-108089940	52.578	50.8281	54.3279	OK
4933405L10Rik	4933405L10Rik	4933405L10Rik	TSS7932	chr8:108232202-108234068	0	0	0	OK
Enkd1	Enkd1	Enkd1	TSS27122	chr8:108227551-108232068	8.36055	7.55822	9.16288	OK
Rltpr	Rltpr	Rltpr	TSS19684	chr8:108214805-108222065	2.39932	2.08582	2.71282	OK
Acd	Acd	Acd	TSS26112	chr8:108222058-108224995	17.3979	16.091	18.7048	OK
Pard6a	Pard6a	Pard6a	TSS13896,TSS4315	chr8:108225047-108227394	6.43215	5.69333	7.17097	OK
Gfod2	Gfod2	Gfod2	TSS12152	chr8:108240012-108282507	3.41961	3.02345	3.81577	OK
Tsnaxip1	Tsnaxip1	Tsnaxip1	TSS15315	chr8:108351643-108368576	0.0309655	0	0.0667214	OK
Ranbp10	Ranbp10	Ranbp10	TSS27643	chr8:108292207-108351250	6.46131	6.13577	6.78685	OK
Cenpt	Cenpt	Cenpt	TSS18683	chr8:108368577-108375908	10.671	9.91695	11.4251	OK
Ctcf	Ctcf	Ctcf	TSS7265	chr8:108160437-108206822	45.9918	44.9461	47.0374	OK
Thap11	Thap11	Thap11	TSS17012	chr8:108379002-108380850	21.5527	20.5107	22.5947	OK
Nrn1l	Nrn1l	Nrn1l	TSS2895	chr8:108417466-108418923	0.238291	0	0.483647	OK
Nutf2	Nutf2	Nutf2	TSS9131	chr8:108384533-108404301	3.94622	3.4065	4.48594	OK
Nutf2-ps1	Nutf2-ps1	Nutf2-ps1	TSS12197	chr8:108384559-108403237	100.441	94.9705	105.912	OK
Ctrl	Ctrl	Ctrl	TSS10543	chr8:108455893-108457762	0.382267	0.170223	0.59431	OK
Pskh1	Pskh1	Pskh1	TSS6348	chr8:108424373-108455702	11.9394	11.3678	12.5111	OK
Lcat	Lcat	Lcat	TSS10984	chr8:108463450-108467302	0.194514	0.0772178	0.311811	OK
Edc4	Edc4	Edc4	TSS12640	chr8:108404780-108417125	15.0545	14.3196	15.7894	OK
Dpep3	Dpep3	Dpep3	TSS21811	chr8:108497419-108503319	0	0	0	OK
Dpep2	Dpep2	Dpep2	TSS19614,TSS25	chr8:108508845-108520323	3.56691	3.09717	4.03664	OK
Psmb10	Psmb10	Psmb10	TSS23594	chr8:108459627-108462292	74.7859	72.3877	77.1841	OK
Slc12a4	Slc12a4	Slc12a4	TSS25699	chr8:108467489-108490015	4.96769	4.57086	5.36452	OK
Mir7074	Mir7074	Mir7074	TSS1834	chr8:108475536-108475599	0	0	0	OK
Ddx28	Ddx28	Ddx28	TSS554	chr8:108533515-108535386	11.2681	10.3817	12.1544	OK
Dus2	Dus2	Dus2	TSS3922	chr8:108535377-108577740	6.00711	5.41839	6.59583	OK
Esrp2	Esrp2	Esrp2	TSS23799	chr8:108655082-108660874	1.50604	1.26986	1.74222	OK
1810019D21Rik	1810019D21Rik	1810019D21Rik	TSS998	chr8:108659299-108662622	0.122516	0.024287	0.220745	OK
Nfatc3	Nfatc3	Nfatc3	TSS13181	chr8:108583502-108654437	15.3546	14.8825	15.8266	OK
Pla2g15	Pla2g15	Pla2g15	TSS10972	chr8:108674298-108688615	15.0243	14.318	15.7306	OK
Slc7a6os	Slc7a6os	Slc7a6os	TSS18485	chr8:108724337-108734833	11.819	10.9557	12.6823	OK
Slc7a6	Slc7a6	Slc7a6	TSS19216	chr8:108692774-108722604	13.2172	12.6582	13.7763	OK
Smpd3	Smpd3	Smpd3	TSS102	chr8:108776447-108861888	0.262031	0.194345	0.329717	OK
4930506A18Rik	4930506A18Rik	4930506A18Rik	TSS21233	chr8:108806128-108859654	0	0	0	OK
1110028F18Rik	1110028F18Rik	1110028F18Rik	TSS7380	chr8:109111042-109118720	0	0	0	OK
Cdh3	Cdh3	Cdh3	TSS25453	chr8:109034751-109080811	0.0163307	0	0.0384273	OK
Zfp90	Zfp90	Zfp90	TSS18861	chr8:108939238-108949789	4.81393	4.40293	5.22492	OK
Cdh1	Cdh1	Cdh1	TSS20744	chr8:109127267-109194146	5.66805	5.3316	6.0045	OK
Has3	Has3	Has3	TSS18894	chr8:109394141-109406802	0.355378	0.282913	0.427842	OK
Tango6	Tango6	Tango6	TSS22819	chr8:109206967-109375339	2.95335	2.70783	3.19886	OK
Prmt7	Prmt7	Prmt7	TSS2941	chr8:108734953-108775594	28.0981	27.0325	29.1637	OK
Sntb2	Sntb2	Sntb2	TSS10724	chr8:109459649-109538092	2.22132	2.01008	2.43256	OK
Cirh1a	Cirh1a	Cirh1a	TSS5588	chr8:109417539-109446994	26.7074	25.6672	27.7475	OK
Pdf	Pdf	Pdf	TSS16999	chr8:109570189-109572514	18.9274	17.8444	20.0104	OK
Chtf8	Chtf8	Chtf8	TSS19339	chr8:109407762-109417493	66.8965	65.4404	68.3526	OK
Vps4a	Vps4a	Vps4a	TSS6953	chr8:109555225-109569656	20.9371	19.9749	21.8993	OK
Cog8	Cog8	Cog8	TSS5823	chr8:109572608-109580637	13.9807	13.1975	14.764	OK
Tmed6	Tmed6	Tmed6	TSS5147	chr8:109585383-109589544	0	0	0	OK
Nip7	Nip7	Nip7	TSS7349	chr8:109580776-109584828	17.1783	16.177	18.1795	OK
Terf2	Terf2	Terf2	TSS16887	chr8:109593301-109620445	14.54	13.7104	15.3696	OK
Mir7075	Mir7075	Mir7075	TSS12158	chr8:109619924-109620006	0	0	0	OK
Cyb5b	Cyb5b	Cyb5b	TSS914	chr8:109674560-109711370	49.0058	47.9875	50.0241	OK
Lncbate1	Lncbate1	Lncbate1	TSS26269	chr8:111077151-111108577	0	0	0	OK
D030068K23Rik	D030068K23Rik	D030068K23Rik	TSS11090	chr8:111599121-111777539	0	0	0	OK
Pmfbp1	Pmfbp1	Pmfbp1	TSS15934	chr8:112017926-112066542	0	0	0	OK
Gm1943	Gm1943	Gm1943	TSS4351	chr8:111863699-111864808	6.0649	5.31891	6.81089	OK
Zfhx3	Zfhx3	Zfhx3	TSS26712	chr8:111238543-111485536	0.294721	0.255135	0.334307	OK
Mir3108	Mir3108	Mir3108	TSS27587	chr8:111460759-111460838	0	0	0	OK
Psmd7	Psmd7	Psmd7	TSS3662	chr8:110104279-110112382	60.1146	58.2254	62.0037	OK
Txnl4b	Txnl4b	Txnl4b	TSS16672	chr8:112089885-112097951	6.90485	6.30084	7.50885	OK
Mir5098	Mir5098	Mir5098	TSS4403	chr8:109780063-109983274	0	0	0	OK
Nfat5	Nfat5	Nfat5	TSS2442	chr8:109817369-109903417	1.36376	1.21569	1.51182	OK
Nqo1	Nqo1	Nqo1	TSS18478	chr8:109912124-109927105	11.5266	10.6844	12.3688	OK
Nob1	Nob1	Nob1	TSS4265	chr8:109936388-109948938	21.2964	20.1915	22.4013	OK
Wwp2	Wwp2	Wwp2	TSS4397	chr8:109960297-110082495	23.5747	22.8769	24.2726	OK
Mir140	Mir140	Mir140	TSS16207	chr8:110075143-110075213	0	0	0	OK
Dhx38	Dhx38	Dhx38	TSS27616	chr8:112071923-112089501	24.3574	23.641	25.0738	OK
Dhodh	Dhodh	Dhodh	TSS18605	chr8:112117147-112132573	10.9882	10.3279	11.6485	OK
Hp	Hp	Hp	TSS23584	chr8:112099027-112103072	96.3267	93.6888	98.9645	OK
Zfp821	Zfp821	Zfp821	TSS20860,TSS6790	chr8:112229445-112248832	2.8935	2.5212	3.2658	OK
Pkd1l3	Pkd1l3	Pkd1l3	TSS19283	chr8:112138416-112196492	0.0817137	0.0463075	0.11712	OK
Ist1	Ist1	Ist1	TSS15326	chr8:112195220-112217194	37.5533	35.5827	39.524	OK
Atxn1l	Atxn1l	Atxn1l	TSS4632	chr8:112250350-112261639	8.21536	7.90881	8.5219	OK
Tat	Tat	Tat	TSS2798	chr8:112514335-112523704	0	0	0	OK
8030455M16Rik	8030455M16Rik	8030455M16Rik	TSS16328	chr8:112571331-112581076	0	0	0	OK
Marveld3	Marveld3	Marveld3	TSS1290	chr8:112471808-112486105	0	0	0	OK
Calb2	Calb2	Calb2	TSS15528	chr8:112666437-112692106	0	0	0	OK
Zfp612	Zfp612	Zfp612	TSS19898	chr8:112603633-112616652	0.0266769	0.00489531	0.0484585	OK
Chst4	Chst4	Chst4	TSS19143	chr8:112552974-112563234	0	0	0	OK
Phlpp2	Phlpp2	Phlpp2	TSS11998	chr8:112392502-112468571	2.04944	1.89913	2.19975	OK
Hydin	Hydin	Hydin	TSS7714	chr8:112790876-113134153	0	0	0	OK
Gm21283	Gm21283	Gm21283	TSS17992	chr8:113019265-113026256	0	0	0	OK
Cmtr2	Cmtr2	Cmtr2	TSS20093	chr8:112741859-112748389	7.97423	7.52906	8.4194	OK
Il34	Il34	Il34	TSS10980	chr8:113265728-113329824	0.0670436	0	0.137387	OK
Mtss1l	Mtss1l	Mtss1l	TSS17080	chr8:113245383-113265300	0.231766	0.16578	0.297753	OK
Vac14	Vac14	Vac14	TSS25911	chr8:113142537-113244299	18.8628	18.1178	19.6079	OK
Ap1g1	Ap1g1	Ap1g1	TSS8439	chr8:112302482-112388109	16.7023	15.898	17.5066	OK
Snord71	Snord71	Snord71	TSS9798	chr8:112363211-112363275	0	0	0	OK
Cog4	Cog4	Cog4	TSS2251	chr8:113370923-113406134	16.5126	15.7791	17.2461	OK
Fuk	Fuk	Fuk	TSS19787	chr8:113406355-113426388	3.6686	3.35061	3.98659	OK
St3gal2	St3gal2	St3gal2	TSS16341	chr8:113443764-113496397	5.25034	4.92896	5.57172	OK
Ddx19a	Ddx19a	Ddx19a	TSS20499	chr8:113498890-113521723	19.8527	19.019	20.6864	OK
Ddx19b	Ddx19b	Ddx19b	TSS14157,TSS18425	chr8:113527085-113555651	7.63645	7.18821	8.08469	OK
Mir3473d	Mir3473d	Mir3473d	TSS9363	chr8:113540349-113540430	0	0	0	OK
Clec18a	Clec18a	Clec18a	TSS15153	chr8:113593396-113605608	0.0255473	0	0.0617271	OK
Sf3b3	Sf3b3	Sf3b3	TSS17009	chr8:113334391-113370703	81.2063	79.9025	82.51	OK
Snord111	Snord111	Snord111	TSS25781	chr8:113362434-113362498	0	0	0	OK
Exosc6	Exosc6	Exosc6	TSS2390	chr8:113580238-113581564	19.3658	18.1723	20.5593	OK
Pdpr	Pdpr	Pdpr	TSS10969	chr8:113618644-113659044	8.438	7.81653	9.05947	OK
9430091E24Rik	9430091E24Rik	9430091E24Rik	TSS27463	chr8:113651343-113669398	0.416086	0.290871	0.541301	OK
Aars	Aars	Aars	TSS784	chr8:113557741-113579469	40.6625	39.6672	41.6579	OK
Glg1	Glg1	Glg1	TSS12644	chr8:113681457-113783102	22.5955	21.8771	23.3139	OK
Fa2h	Fa2h	Fa2h	TSS21831	chr8:113869037-113917721	0	0	0	OK
Mlkl	Mlkl	Mlkl	TSS4218	chr8:113835699-113861803	26.1133	24.9148	27.3118	OK
Wdr59	Wdr59	Wdr59	TSS15103	chr8:113972683-114046007	3.60883	3.3223	3.89536	OK
Mir1957b	Mir1957b	Mir1957b	TSS9762	chr8:113974099-113974222	0	0	0	OK
Ldhd	Ldhd	Ldhd	TSS14984	chr8:114150170-114154222	0.297725	0.187153	0.408298	OK
Ctrb1	Ctrb1	Ctrb1	TSS14022	chr8:114210409-114214910	0	0	0	OK
Mir7076	Mir7076	Mir7076	TSS19005	chr8:114213500-114213574	0	0	0	OK
Bcar1	Bcar1	Bcar1	TSS2238,TSS25592	chr8:114234374-114267749	0.00713603	0	0.0278294	OK
Zfp1	Zfp1	Zfp1	TSS16926	chr8:114167342-114194911	4.69362	4.17667	5.21056	OK
Rfwd3	Rfwd3	Rfwd3	TSS21454	chr8:113794843-113824122	42.9503	42.0122	43.8884	OK
Chst5	Chst5	Chst5	TSS24481	chr8:114413034-114434099	0.0119327	0	0.0357982	OK
Znrf1	Znrf1	Znrf1	TSS15900,TSS4948	chr8:114060539-114149930	10.03	9.48619	10.5737	OK
Tmem170	Tmem170	Tmem170	TSS11032	chr8:114388797-114400575	1.37794	1.12207	1.63382	OK
Tmem231	Tmem231	Tmem231	TSS27	chr8:114435917-114457691	0.976138	0.801745	1.15053	OK
Cfdp1	Cfdp1	Cfdp1	TSS27548	chr8:114292372-114378210	66.0011	63.693	68.3091	OK
Gabarapl2	Gabarapl2	Gabarapl2	TSS7203	chr8:114464602-114476815	43.222	41.0915	45.3526	OK
Adat1	Adat1	Adat1	TSS1420	chr8:114490807-114516202	2.8377	2.55499	3.12041	OK
Cntnap4	Cntnap4	Cntnap4	TSS16901	chr8:115093942-115406607	0	0	0	OK
Gm10280	Gm10280	Gm10280	TSS18520	chr8:115591161-115617233	0	0	0	OK
4930571O06Rik	4930571O06Rik	4930571O06Rik	TSS1906	chr8:116041181-116074708	0	0	0	OK
Terf2ip	Terf2ip	Terf2ip	TSS2917	chr8:114535258-114544428	6.95336	6.53833	7.36838	OK
Adamts18	Adamts18	Adamts18	TSS16564	chr8:116222036-116372739	0	0	0	OK
Clec3a	Clec3a	Clec3a	TSS14875	chr8:116941933-116952033	0.0076263	0	0.0228789	OK
Vat1l	Vat1l	Vat1l	TSS6764	chr8:116729539-116897970	0.935955	0.7856	1.08631	OK
4933408N05Rik	4933408N05Rik	4933408N05Rik	TSS9659	chr8:116865060-116875378	0	0	0	OK
Nudt7	Nudt7	Nudt7	TSS16661	chr8:116657473-116676212	16.8431	15.4468	18.2393	OK
Mon1b	Mon1b	Mon1b	TSS11321,TSS8968	chr8:116159485-116169092	9.05931	8.56837	9.55024	OK
Syce1l	Syce1l	Syce1l	TSS20919	chr8:116167112-116179433	0	0	0	OK
Dynlrb2	Dynlrb2	Dynlrb2	TSS7479	chr8:119028914-119039815	0	0	0	OK
Maf	Maf	Maf	TSS17360	chr8:118227152-118230794	0.393968	0.294422	0.493515	OK
Wwox	Wwox	Wwox	TSS23031	chr8:116963551-117876612	6.38457	5.87317	6.89598	OK
4930563M20Rik	4930563M20Rik	4930563M20Rik	TSS19410	chr8:119305611-119325312	0	0	0	OK
Cdyl2	Cdyl2	Cdyl2	TSS7357	chr8:119092623-119256891	2.49474	2.33027	2.65921	OK
Cmc2	Cmc2	Cmc2	TSS2140	chr8:119412584-119445336	12.3629	11.4532	13.2726	OK
Cenpn	Cenpn	Cenpn	TSS3825	chr8:119445639-119465403	11.1916	10.4173	11.9659	OK
1700030J22Rik	1700030J22Rik	1700030J22Rik	TSS14069	chr8:119493498-119502843	0.0300582	0	0.0601309	OK
Atmin	Atmin	Atmin	TSS13615	chr8:119467292-119484345	7.71037	7.33868	8.08207	OK
Pkd1l2	Pkd1l2	Pkd1l2	TSS15554	chr8:119519578-119606349	0.18073	0.134045	0.227415	OK
Bco1	Bco1	Bco1	TSS367	chr8:119619764-119657620	0.0976119	0.030545	0.164679	OK
Gan	Gan	Gan	TSS14573	chr8:119682034-119729086	3.2569	2.92275	3.59105	OK
Gcsh	Gcsh	Gcsh	TSS27378	chr8:119505727-119517349	37.7514	36.0999	39.403	OK
Kars	Kars	Kars	TSS11478	chr8:114517338-114535254	101.103	97.0445	105.162	OK
Cmip	Cmip	Cmip	TSS22148,TSS2601	chr8:119780918-119985405	10.8609	10.2184	11.5034	OK
Mir7077	Mir7077	Mir7077	TSS14978	chr8:119976922-119976979	0	0	0	OK
Mir7078	Mir7078	Mir7078	TSS3869	chr8:119983164-119983228	0	0	0	OK
Hsd17b2	Hsd17b2	Hsd17b2	TSS5709	chr8:120225845-120282929	0	0	0	OK
Gm38416	Gm38416	Gm38416	TSS10951	chr8:120205521-120217098	0	0	0	OK
Sdr42e1	Sdr42e1	Sdr42e1	TSS15600	chr8:120185298-120195415	2.07729	1.81812	2.33647	OK
Cdh13	Cdh13	Cdh13	TSS19479	chr8:120807654-121847348	0	0	0	OK
Mphosph6	Mphosph6	Mphosph6	TSS27485	chr8:120315544-120325829	18.901	17.5514	20.2505	OK
Slc38a8	Slc38a8	Slc38a8	TSS11625	chr8:122003502-122025598	0	0	0	OK
Necab2	Necab2	Necab2	TSS1010	chr8:121970618-121996535	0	0	0	OK
Osgin1	Osgin1	Osgin1	TSS1001	chr8:121961061-121970156	0.141111	0.0593314	0.22289	OK
Mlycd	Mlycd	Mlycd	TSS17566	chr8:121918791-121934988	10.4091	9.7287	11.0895	OK
Hsbp1	Hsbp1	Hsbp1	TSS16651	chr8:121868437-121872829	39.7187	37.8837	41.5537	OK
Plcg2	Plcg2	Plcg2	TSS15588	chr8:120022190-120159042	66.7271	65.5428	67.9113	OK
Adad2	Adad2	Adad2	TSS6272	chr8:122136646-122140826	0	0	0	OK
Kcng4	Kcng4	Kcng4	TSS6822	chr8:122147753-122159580	0	0	0	OK
Wfdc1	Wfdc1	Wfdc1	TSS1292	chr8:122190264-122211920	0	0	0	OK
Atp2c2	Atp2c2	Atp2c2	TSS8017	chr8:122223908-122281618	0	0	0	OK
Hsdl1	Hsdl1	Hsdl1	TSS3175	chr8:122085877-122099100	20.5766	19.8166	21.3366	OK
Dnaaf1	Dnaaf1	Dnaaf1	TSS8182	chr8:122099134-122122354	0.0238206	0	0.0557216	OK
Taf1c	Taf1c	Taf1c	TSS23802	chr8:122121873-122129140	7.64759	7.08867	8.2065	OK
Tldc1	Tldc1	Tldc1	TSS24875	chr8:122284486-122302316	3.94067	3.56643	4.31491	OK
Mbtps1	Mbtps1	Mbtps1	TSS15576	chr8:122032051-122082661	27.1788	25.9127	28.445	OK
Klhl36	Klhl36	Klhl36	TSS10555	chr8:122386204-122400889	5.17897	4.7047	5.65325	OK
Crispld2	Crispld2	Crispld2	TSS17098	chr8:122516369-122576693	0.132171	0.0792551	0.185088	OK
Cotl1	Cotl1	Cotl1	TSS2893	chr8:122333113-122364479	98.3432	95.9388	100.748	OK
A330074K22Rik	A330074K22Rik	A330074K22Rik	TSS10431	chr8:122728333-122752130	0	0	0	OK
Usp10	Usp10	Usp10	TSS21186	chr8:122434751-122481457	21.0326	20.2727	21.7925	OK
Fam92b	Fam92b	Fam92b	TSS25492	chr8:122690296-122701369	0	0	0	OK
Zdhhc7	Zdhhc7	Zdhhc7	TSS21624	chr8:122604994-122625372	14.7988	14.1174	15.4801	OK
6430548M08Rik	6430548M08Rik	6430548M08Rik	TSS3975,TSS8808	chr8:122638051-122689207	1.07051	0.929805	1.21121	OK
Emc8-1190005i06rik	Emc8-1190005i06rik	Emc8-1190005i06rik	TSS4667	chr8:123132499-123192042	0.203461	0.00818746	0.398734	OK
1190005I06Rik	1190005I06Rik	1190005I06Rik	TSS15510	chr8:123132501-123158282	0.487294	0.178098	0.796489	OK
Emc8	Emc8	Emc8	TSS8680	chr8:123177813-123192012	6.61222	6.17209	7.05235	OK
Gse1	Gse1	Gse1	TSS16927,TSS6791,TSS8110	chr8:123012765-123105283	11.8439	11.335	12.3528	OK
Gins2	Gins2	Gins2	TSS26121	chr8:123105165-123112975	27.0286	25.0473	29.0098	OK
Mir7687	Mir7687	Mir7687	TSS23768	chr8:123062595-123062654	0	0	0	OK
Fendrr	Fendrr	Fendrr	TSS3229	chr8:123578781-123607010	0	0	0	OK
Foxf1	Foxf1	Foxf1	TSS12656	chr8:123608285-123612054	0	0	0	OK
Cox4i1	Cox4i1	Cox4i1	TSS11490,TSS2935	chr8:123192124-123198109	397.586	381.448	413.725	OK
1700030M09Rik	1700030M09Rik	1700030M09Rik	TSS14794	chr8:124068287-124071552	0	0	0	OK
Foxl1	Foxl1	Foxl1	TSS24051	chr8:123651584-123654544	0	0	0	OK
1700018B08Rik	1700018B08Rik	1700018B08Rik	TSS3707	chr8:124054683-124065854	0	0	0	OK
Foxc2	Foxc2	Foxc2	TSS7321	chr8:123640070-123642794	0	0	0	OK
Mthfsd	Mthfsd	Mthfsd	TSS6632	chr8:123621456-123632279	7.90097	7.17336	8.62859	OK
Fbxo31	Fbxo31	Fbxo31	TSS10618	chr8:124073342-124102706	6.32484	5.96727	6.68242	OK
Jph3	Jph3	Jph3	TSS12137	chr8:124254458-124314983	0.236752	0.163115	0.310388	OK
Zcchc14	Zcchc14	Zcchc14	TSS22111	chr8:124122602-124175833	0.0767247	0.0445686	0.108881	OK
Klhdc4	Klhdc4	Klhdc4	TSS22521	chr8:124320207-124353469	19.2863	18.3639	20.2087	OK
Map1lc3b	Map1lc3b	Map1lc3b	TSS12721	chr8:124114367-124121947	57.4203	55.6396	59.2009	OK
BC048644	BC048644	BC048644	TSS7619	chr8:124431732-124442328	0.0302237	0	0.0706692	OK
Car5a	Car5a	Car5a	TSS23052	chr8:124440043-124468812	0.0180798	0	0.0575265	OK
Irf8	Irf8	Irf8	TSS1648,TSS6829	chr8:123260257-123280592	86.8453	82.9844	90.7062	OK
Slc7a5	Slc7a5	Slc7a5	TSS22947	chr8:124405045-124431586	30.7266	29.845	31.6082	OK
Banp	Banp	Banp	TSS19701	chr8:124474391-124553160	4.20696	3.93493	4.47899	OK
Mir7237	Mir7237	Mir7237	TSS4414	chr8:124501923-124501986	0	0	0	OK
Trhr2	Trhr2	Trhr2	TSS10611	chr8:124880866-124884646	0.0540494	0	0.11646	OK
Zfpm1	Zfpm1	Zfpm1	TSS27221	chr8:124806040-124861147	25.0274	24.2172	25.8376	OK
Il17c	Il17c	Il17c	TSS22058	chr8:124945984-124947539	0.174836	0	0.349756	OK
Snai3	Snai3	Snai3	TSS18596	chr8:124978105-124984592	0.252423	0.12998	0.374866	OK
Zc3h18	Zc3h18	Zc3h18	TSS25606	chr8:124900515-124941260	33.8952	32.5511	35.2394	OK
9330133O14Rik	9330133O14Rik	9330133O14Rik	TSS21565	chr8:124967555-124970376	2.95376	2.62103	3.28649	OK
Gm20735	Gm20735	Gm20735	TSS1362	chr8:124969167-124975222	1.43555	0.903511	1.96759	OK
Cyba	Cyba	Cyba	TSS24059	chr8:124948670-124956840	147.845	140.328	155.362	OK
Rnf166	Rnf166	Rnf166	TSS25835	chr8:124990046-124999964	19.6412	18.6259	20.6565	OK
Mvd	Mvd	Mvd	TSS8842	chr8:124957495-124967322	34.9372	32.9813	36.8931	OK
Ctu2	Ctu2	Ctu2	TSS54	chr8:125000042-125006992	8.36159	7.75579	8.9674	OK
Piezo1	Piezo1	Piezo1	TSS7544	chr8:125005597-125075229	10.9169	10.352	11.4817	OK
Cdt1	Cdt1	Cdt1	TSS14833	chr8:125091914-125097030	36.7791	35.5408	38.0175	OK
Aprt	Aprt	Aprt	TSS17958	chr8:125098536-125100807	94.2922	90.9095	97.6749	OK
Pabpn1l	Pabpn1l	Pabpn1l	TSS12200	chr8:125143370-125146635	0.021653	0	0.0649589	OK
Mir6396	Mir6396	Mir6396	TSS13304	chr8:125146164-125146275	0	0	0	OK
Trappc2l	Trappc2l	Trappc2l	TSS21799	chr8:125135525-125139491	35.7933	33.1553	38.4314	OK
Galns	Galns	Galns	TSS18790	chr8:125102136-125135387	14.5766	13.6488	15.5043	OK
Cdh15	Cdh15	Cdh15	TSS1109	chr8:125372273-125391297	0.00787479	0	0.0236244	OK
Acsf3	Acsf3	Acsf3	TSS27012	chr8:125299404-125341781	5.76808	5.27306	6.2631	OK
Cbfa2t3	Cbfa2t3	Cbfa2t3	TSS21245,TSS7839	chr8:125149035-125223009	4.47611	4.19349	4.75872	OK
2810013P06Rik	2810013P06Rik	2810013P06Rik	TSS23891	chr8:125566474-125568502	4.47713	4.0266	4.92767	OK
Spg7	Spg7	Spg7	TSS5728	chr8:125589407-125621651	18.6013	17.7914	19.4112	OK
Ankrd11	Ankrd11	Ankrd11	TSS25042	chr8:125407721-125566184	16.4614	15.7879	17.1348	OK
Sult5a1	Sult5a1	Sult5a1	TSS20559	chr8:125666746-125682180	0	0	0	OK
Cpne7	Cpne7	Cpne7	TSS26901	chr8:125641273-125659085	0.357963	0.241285	0.474641	OK
Mir7080	Mir7080	Mir7080	TSS9917	chr8:125654005-125654072	0	0	0	OK
Dpep1	Dpep1	Dpep1	TSS21805	chr8:125710134-125725713	0.0101524	0	0.0304571	OK
Spata33	Spata33	Spata33	TSS26357	chr8:125736757-125745945	0.0609352	0	0.182806	OK
Chmp1a	Chmp1a	Chmp1a	TSS14862	chr8:125728160-125736688	39.0836	37.8006	40.3666	OK
Cdk10	Cdk10	Cdk10	TSS8379	chr8:125748740-125756156	13.1398	12.1463	14.1333	OK
Spata2l	Spata2l	Spata2l	TSS8627	chr8:125756157-125760109	1.77198	1.49918	2.04479	OK
Vps9d1	Vps9d1	Vps9d1	TSS1392	chr8:125766255-125778075	3.50159	3.13257	3.87062	OK
4933417D19Rik	4933417D19Rik	4933417D19Rik	TSS22236	chr8:125758990-125766259	0.179191	0.0532685	0.305114	OK
Spire2	Spire2	Spire2	TSS24076	chr8:125856612-125893418	0.428299	0.29833	0.558269	OK
Zfp276	Zfp276	Zfp276	TSS18766	chr8:125778094-125794451	3.95576	3.64147	4.27004	OK
Fanca	Fanca	Fanca	TSS10990	chr8:125792143-125842476	9.36006	8.78307	9.93705	OK
Mc1r	Mc1r	Mc1r	TSS17440	chr8:125930981-125934647	0.0902911	0.0432367	0.137345	OK
Tubb3	Tubb3	Tubb3	TSS2676	chr8:125935463-125945910	0.93597	0.70728	1.16466	OK
Rpl13	Rpl13	Rpl13	TSS3772	chr8:125626249-125629142	1472.99	1458.57	1487.42	OK
Snord68	Snord68	Snord68	TSS7879	chr8:125626957-125627005	0	0	0	OK
Mir7079	Mir7079	Mir7079	TSS4867	chr8:125628874-125628943	0	0	0	OK
Dbndd1	Dbndd1	Dbndd1	TSS216	chr8:126028617-126039355	0.80736	0.575687	1.03903	OK
Gm23284	Gm23284	Gm23284	TSS12418	chr8:126067770-126067891	114.475	15.6572	213.293	OK
Gas8	Gas8	Gas8	TSS12470	chr8:126042734-126060550	5.46912	4.91665	6.02158	OK
Gm23284	Gm23284	Gm23284	TSS2000	chr8:126071162-126071283	108.808	9.00293	208.613	OK
Gm26391	Gm26391	Gm26391	TSS4760	chr8:126062683-126062804	122.976	19.8602	226.091	OK
Gm23284	Gm23284	Gm23284	TSS7429	chr8:126076261-126076382	122.976	19.8602	226.091	OK
Gm23284	Gm23284	Gm23284	TSS20566	chr8:126069475-126069596	108.808	9.00293	208.613	OK
Gm23284	Gm23284	Gm23284	TSS5190	chr8:126074564-126074685	108.808	9.00293	208.613	OK
Gm23284	Gm23284	Gm23284	TSS20112	chr8:126081387-126081508	108.808	9.00293	208.613	OK
Gm23284	Gm23284	Gm23284	TSS4460	chr8:126084785-126084906	117.309	24.4828	210.135	OK
Def8	Def8	Def8	TSS10084,TSS1380	chr8:125966855-125987799	21.2829	20.3573	22.2085	OK
Gm23284	Gm23284	Gm23284	TSS13626	chr8:126079660-126079781	108.808	9.00293	208.613	OK
Rhou	Rhou	Rhou	TSS17789	chr8:126177828-126187780	0.961102	0.802019	1.12018	OK
6030466F02Rik	6030466F02Rik	6030466F02Rik	TSS12959	chr8:126257857-126263841	0	0	0	OK
Gm22291	Gm22291	Gm22291	TSS7912	chr8:126089866-126089987	117.309	24.4828	210.135	OK
Rab4a	Rab4a	Rab4a	TSS22824	chr8:126329895-126359191	2.18907	1.80272	2.57543	OK
Acta1	Acta1	Acta1	TSS24648	chr8:126415657-126418675	0	0	0	OK
Ccsap	Ccsap	Ccsap	TSS17213	chr8:126364743-126384109	3.22113	2.89081	3.55146	OK
Afg3l1	Afg3l1	Afg3l1	TSS14786	chr8:126001761-126027816	14.6909	13.8757	15.5061	OK
Nup133	Nup133	Nup133	TSS5679	chr8:126421022-126473165	15.6416	15.1563	16.1269	OK
Tcf25	Tcf25	Tcf25	TSS19225	chr8:125897610-125928074	68.9573	66.7243	71.1903	OK
Mir1967	Mir1967	Mir1967	TSS604	chr8:126546540-126546622	0	0	0	OK
Abcb10	Abcb10	Abcb10	TSS13271	chr8:126476358-126507022	17.5843	16.986	18.1825	OK
Taf5l	Taf5l	Taf5l	TSS3793	chr8:126520215-126545209	24.6978	23.823	25.5727	OK
Urb2	Urb2	Urb2	TSS18011	chr8:126547372-126572404	13.9822	13.5234	14.441	OK
Pgbd5	Pgbd5	Pgbd5	TSS1898	chr8:126892948-126957836	0.00793123	0	0.0237937	OK
Capn9	Capn9	Capn9	TSS22170	chr8:127100010-127142631	0	0	0	OK
Agt	Agt	Agt	TSS9898	chr8:127080486-127093607	0.0126203	0	0.037861	OK
2310022B05Rik	2310022B05Rik	2310022B05Rik	TSS15311	chr8:127159655-127187269	2.90496	2.62406	3.18586	OK
Cog2	Cog2	Cog2	TSS16633	chr8:127044666-127075907	13.7369	13.0759	14.3979	OK
Galnt2	Galnt2	Galnt2	TSS9234	chr8:126755293-126869622	27.4879	26.7189	28.2569	OK
Arv1	Arv1	Arv1	TSS23706	chr8:127246038-127258023	2.45858	2.00203	2.91512	OK
Fam89a	Fam89a	Fam89a	TSS14955	chr8:127264156-127275709	0.0552325	0	0.11901	OK
Trim67	Trim67	Trim67	TSS25255	chr8:127316918-127358604	0.00243497	0	0.00730491	OK
Ttc13	Ttc13	Ttc13	TSS15044	chr8:127195226-127245875	16.4273	15.7342	17.1204	OK
2810004N23Rik	2810004N23Rik	2810004N23Rik	TSS24999	chr8:127363254-127386929	23.2686	21.9871	24.5502	OK
Sprtn	Sprtn	Sprtn	TSS3990	chr8:127421785-127427713	10.0962	9.42788	10.7644	OK
Exoc8	Exoc8	Exoc8	TSS15081	chr8:127414198-127421605	6.83328	6.55142	7.11514	OK
Gnpat	Gnpat	Gnpat	TSS16512	chr8:127386932-127413957	30.1922	29.2386	31.1458	OK
Egln1	Egln1	Egln1	TSS13840	chr8:127432486-127473154	9.45564	8.96755	9.94372	OK
4930567H12Rik	4930567H12Rik	4930567H12Rik	TSS22419	chr8:128108537-128140570	0	0	0	OK
Disc1	Disc1	Disc1	TSS5697	chr8:127578094-127785051	1.11894	0.913312	1.32457	OK
Map10	Map10	Map10	TSS2796	chr8:128193717-128197265	0.903329	0.753295	1.05336	OK
Sipa1l2	Sipa1l2	Sipa1l2	TSS18373	chr8:127941962-128016610	1.4092	1.27085	1.54755	OK
Pcnxl2	Pcnxl2	Pcnxl2	TSS22101	chr8:128275407-128422217	0	0	0	OK
Kcnk1	Kcnk1	Kcnk1	TSS931	chr8:128519001-128554585	0.0197423	0	0.0477012	OK
Slc35f3	Slc35f3	Slc35f3	TSS4027	chr8:128822478-128919877	0	0	0	OK
BC021891	BC021891	BC021891	TSS4690	chr8:128434349-128471339	0	0	0	OK
Ntpcr	Ntpcr	Ntpcr	TSS2148	chr8:128258102-128272135	12.1397	11.1054	13.174	OK
Tsnax	Tsnax	Tsnax	TSS19743	chr8:127536896-127558092	32.0314	30.9293	33.1334	OK
Coa6	Coa6	Coa6	TSS23108	chr8:128946400-128949335	18.2805	16.6569	19.9041	OK
Gm17296	Gm17296	Gm17296	TSS5580	chr8:128950551-128998965	7.09467	6.74456	7.44478	OK
Mir21c	Mir21c	Mir21c	TSS13635	chr8:130802047-130802125	0	0	0	OK
Pard3	Pard3	Pard3	TSS18842,TSS25913,TSS5541	chr8:129587955-130136186	0.0833549	0.0372692	0.129441	OK
Irf2bp2	Irf2bp2	Irf2bp2	TSS9430	chr8:129112195-129117336	75.5328	74.3082	76.7574	OK
Rbm34	Rbm34	Rbm34	TSS5957	chr8:129471072-129494979	9.20603	8.71623	9.69583	OK
Tomm20	Tomm20	Tomm20	TSS3185	chr8:129454563-129469821	32.004	31.2439	32.7642	OK
Nrp1	Nrp1	Nrp1	TSS12896	chr8:130882972-131029375	8.37085	7.87673	8.86496	OK
Mir1903	Mir1903	Mir1903	TSS21578	chr8:130883140-130883220	0	0	0	OK
Ccdc7a	Ccdc7a	Ccdc7a	TSS11334	chr8:131503918-131589392	0	0	0	OK
Ccdc7b	Ccdc7b	Ccdc7b	TSS9418	chr8:131591033-131707632	0	0	0	OK
Mir101c	Mir101c	Mir101c	TSS6852	chr9:3038668-3038743	0	0	0	OK
4930433N12Rik	4930433N12Rik	4930433N12Rik	TSS23296	chr9:3190268-3199813	0	0	0	OK
Alkbh8	Alkbh8	Alkbh8	TSS27294	chr9:3335230-3385846	8.05513	7.48239	8.62787	OK
Gucy1a2	Gucy1a2	Gucy1a2	TSS14746	chr9:3532348-3905787	0	0	0	OK
Cwf19l2	Cwf19l2	Cwf19l2	TSS20044	chr9:3404084-3479236	10.2181	9.74129	10.6949	OK
Kbtbd3	Kbtbd3	Kbtbd3	TSS18204,TSS27153	chr9:4309742-4331732	1.56641	1.31002	1.8228	OK
Aasdhppt	Aasdhppt	Aasdhppt	TSS27508	chr9:4294792-4309494	12.9803	12.3419	13.6186	OK
Gria4	Gria4	Gria4	TSS11495	chr9:4417892-4796234	0	0	0	OK
Msantd4	Msantd4	Msantd4	TSS11724	chr9:4383536-4386869	14.4572	13.7686	15.1458	OK
Itgb1	Itgb1	Itgb1	TSS9117	chr8:131209553-131257479	63.7102	62.5363	64.8841	OK
Casp1	Casp1	Casp1	TSS3504	chr9:5298516-5307281	31.0673	29.6709	32.4636	OK
Casp4	Casp4	Casp4	TSS17911	chr9:5308848-5336791	11.7874	10.8976	12.6772	OK
Pdgfd	Pdgfd	Pdgfd	TSS12219	chr9:6168611-6377519	0.311104	0.183241	0.438968	OK
Ddi1	Ddi1	Ddi1	TSS7255	chr9:6265027-6266547	0	0	0	OK
Casp12	Casp12	Casp12	TSS23575	chr9:5345475-5373034	3.68295	3.32469	4.0412	OK
Dync2h1	Dync2h1	Dync2h1	TSS5501	chr9:6928502-7177046	1.47955	1.3836	1.57549	OK
Mmp13	Mmp13	Mmp13	TSS16384	chr9:7272513-7283333	0.0672284	0.0196907	0.114766	OK
Mmp1b	Mmp1b	Mmp1b	TSS7900	chr9:7367669-7388026	0	0	0	OK
Mmp3	Mmp3	Mmp3	TSS20926	chr9:7445821-7455974	0	0	0	OK
Mmp12	Mmp12	Mmp12	TSS11359	chr9:7347373-7360461	0.134702	0.0772649	0.192139	OK
Mmp1a	Mmp1a	Mmp1a	TSS16208	chr9:7464140-7476869	0	0	0	OK
Mmp10	Mmp10	Mmp10	TSS15683	chr9:7502341-7510242	0.0269384	0	0.0650882	OK
Dcun1d5	Dcun1d5	Dcun1d5	TSS12391	chr9:7184565-7207031	49.3585	47.3488	51.3683	OK
Mmp27	Mmp27	Mmp27	TSS24367	chr9:7571457-7581393	0.141776	0.050233	0.233319	OK
Mmp20	Mmp20	Mmp20	TSS22189	chr9:7628230-7674968	0	0	0	OK
AV064505	AV064505	AV064505	TSS11063	chr9:7669428-7695631	0	0	0	OK
Mmp7	Mmp7	Mmp7	TSS16722	chr9:7692110-7699416	0	0	0	OK
Mmp8	Mmp8	Mmp8	TSS24645	chr9:7558428-7568486	18.9784	18.1417	19.8151	OK
Cep126	Cep126	Cep126	TSS10112	chr9:8076632-8134294	0.290512	0.20622	0.374803	OK
Yap1	Yap1	Yap1	TSS3518	chr9:7932000-8004596	0.0319497	0.0026333	0.0612661	OK
1700128F08Rik	1700128F08Rik	1700128F08Rik	TSS4175	chr9:8221888-8241987	0	0	0	OK
Mir1899	Mir1899	Mir1899	TSS3952	chr9:8246785-8246881	0	0	0	OK
Birc2	Birc2	Birc2	TSS25334,TSS6201	chr9:7818225-7837057	13.6237	12.8514	14.396	OK
9230110C19Rik	9230110C19Rik	9230110C19Rik	TSS208	chr9:8021671-8042823	0.414877	0.258068	0.571685	OK
Tmem123	Tmem123	Tmem123	TSS6222	chr9:7764076-7794332	67.0063	65.5328	68.4797	OK
Mir5618	Mir5618	Mir5618	TSS22348	chr9:7784389-7784440	0	0	0	OK
Birc3	Birc3	Birc3	TSS17989	chr9:7848700-7873170	17.2278	16.4866	17.969	OK
Pgr	Pgr	Pgr	TSS6397	chr9:8899832-8968611	0.165928	0.120227	0.211629	OK
Arhgap42	Arhgap42	Arhgap42	TSS17904	chr9:8994952-9239013	0.0401948	0.0142415	0.066148	OK
Gm16833	Gm16833	Gm16833	TSS4083	chr9:9236287-9260885	0	0	0	OK
4930568E12Rik	4930568E12Rik	4930568E12Rik	TSS13070	chr9:13091266-13105855	0	0	0	OK
Phxr4	Phxr4	Phxr4	TSS4241	chr9:13234580-13235960	0.0348388	0	0.0841771	OK
Cntn5	Cntn5	Cntn5	TSS283,TSS3382	chr9:9660890-10904775	0	0	0	OK
Mir6237	Mir6237	Mir6237	TSS2183	chr9:9894430-9894521	0	0	0	OK
Maml2	Maml2	Maml2	TSS26347,TSS5631	chr9:13424432-13513977	0.808689	0.693657	0.923721	OK
Trpc6	Trpc6	Trpc6	TSS4473	chr9:8544141-8680741	5.40886	4.97757	5.84015	OK
Gm32014	Gm32014	Gm32014	TSS12526	chr9:8644077-8740988	0.0685052	0.0305053	0.106505	OK
Mtmr2	Mtmr2	Mtmr2	TSS12850	chr9:13553624-13610925	22.145	21.1084	23.1816	OK
Cep57	Cep57	Cep57	TSS19768,TSS4136	chr9:13612231-13631551	15.4584	14.5056	16.4112	OK
Sesn3	Sesn3	Sesn3	TSS22067	chr9:14080744-14130578	4.7665	4.31383	5.21917	OK
Fam76b	Fam76b	Fam76b	TSS16737	chr9:13632170-13650966	12.7723	12.2182	13.3264	OK
Kdm4d	Kdm4d	Kdm4d	TSS11499	chr9:14267024-14304926	0.0929218	0.0368878	0.148956	OK
Piwil4	Piwil4	Piwil4	TSS21772	chr9:14506801-14545177	0	0	0	OK
Endod1	Endod1	Endod1	TSS8714	chr9:14158433-14185686	21.5592	20.907	22.2113	OK
1700012B09Rik	1700012B09Rik	1700012B09Rik	TSS18630	chr9:14562637-14575474	0.739129	0.39047	1.08779	OK
Amotl1	Amotl1	Amotl1	TSS21257	chr9:14346410-14419444	0.0359336	0.0172071	0.0546601	OK
Fut4	Fut4	Fut4	TSS24457	chr9:14552902-14556566	5.0592	4.70708	5.41131	OK
Ankrd49	Ankrd49	Ankrd49	TSS9125	chr9:14584641-14587408	21.7126	20.6363	22.7889	OK
Cwc15	Cwc15	Cwc15	TSS27090	chr9:14305062-14315064	69.1743	66.7366	71.612	OK
Izumo1r	Izumo1r	Izumo1r	TSS9314	chr9:14690257-14708395	0.0591671	0	0.146328	OK
Gpr83	Gpr83	Gpr83	TSS5889	chr9:14664697-14673943	0	0	0	OK
Vstm5	Vstm5	Vstm5	TSS10790	chr9:15043488-15063857	0.150596	0.0670604	0.234132	OK
Mre11a	Mre11a	Mre11a	TSS15056	chr9:14589150-14638861	18.456	17.7155	19.1965	OK
Hephl1	Hephl1	Hephl1	TSS20843	chr9:14856284-14916552	0.00413244	0	0.0123973	OK
Panx1	Panx1	Panx1	TSS17539	chr9:14810228-14849922	17.2118	16.3392	18.0843	OK
Med17	Med17	Med17	TSS7118	chr9:15064794-15084311	15.0458	14.463	15.6287	OK
Smco4	Smco4	Smco4	TSS1194	chr9:15309938-15349703	9.74983	8.71322	10.7864	OK
Ccdc67	Ccdc67	Ccdc67	TSS25460	chr9:15364307-15432377	0	0	0	OK
4930540M03Rik	4930540M03Rik	4930540M03Rik	TSS21354	chr9:15424300-15445664	0	0	0	OK
Mtnr1b	Mtnr1b	Mtnr1b	TSS22407	chr9:15667057-15679000	0	0	0	OK
Slc36a4	Slc36a4	Slc36a4	TSS23295	chr9:15514212-15543233	6.22779	5.67841	6.77718	OK
Fat3	Fat3	Fat3	TSS23520	chr9:15714636-16182675	0.0103435	0.00344783	0.0172391	OK
Mbd3l2	Mbd3l2	Mbd3l2	TSS6065	chr9:18235058-18250760	0	0	0	OK
Naalad2	Naalad2	Naalad2	TSS18021	chr9:18127464-18190372	0.0250604	0	0.0539976	OK
Ubtfl1	Ubtfl1	Ubtfl1	TSS11669	chr9:18208861-18215946	0	0	0	OK
Olfr828	Olfr828	Olfr828	TSS6727	chr9:18619797-18620736	0	0	0	OK
Mbd3l1	Mbd3l1	Mbd3l1	TSS7314	chr9:18282838-18289736	0	0	0	OK
Olfr24	Olfr24	Olfr24	TSS11828	chr9:18559135-18560077	0	0	0	OK
Olfr829	Olfr829	Olfr829	TSS16960	chr9:18661070-18662036	0	0	0	OK
Zfp558	Zfp558	Zfp558	TSS11018	chr9:18258497-18278003	0.539123	0.427755	0.65049	OK
Olfr830	Olfr830	Olfr830	TSS3551	chr9:18679772-18680720	0	0	0	OK
Olfr832	Olfr832	Olfr832	TSS4167	chr9:18749093-18750032	0	0	0	OK
Olfr834	Olfr834	Olfr834	TSS20440	chr9:18792433-18793372	0	0	0	OK
Olfr835	Olfr835	Olfr835	TSS24018	chr9:18839568-18840504	0	0	0	OK
Olfr836	Olfr836	Olfr836	TSS1655	chr9:18925400-18926355	0	0	0	OK
Olfr837	Olfr837	Olfr837	TSS26787	chr9:18941371-18942411	0	0	0	OK
Olfr843	Olfr843	Olfr843	TSS8328	chr9:19052800-19053907	0	0	0	OK
Olfr845	Olfr845	Olfr845	TSS2456	chr9:19142902-19143844	0	0	0	OK
Olfr846	Olfr846	Olfr846	TSS23271	chr9:19164858-19165800	0	0	0	OK
Olfr847	Olfr847	Olfr847	TSS3863	chr9:19179384-19180323	0	0	0	OK
Olfr850	Olfr850	Olfr850	TSS19504	chr9:19281744-19282692	0	0	0	OK
Olfr849	Olfr849	Olfr849	TSS15224	chr9:19245358-19246297	0	0	0	OK
Olfr853	Olfr853	Olfr853	TSS18217	chr9:19341454-19342372	0	0	0	OK
Olfr854	Olfr854	Olfr854	TSS16146	chr9:19370878-19371826	0	0	0	OK
Olfr851	Olfr851	Olfr851	TSS22576	chr9:19301193-19302132	0	0	0	OK
Olfr855	Olfr855	Olfr855	TSS18037	chr9:19388954-19389946	0	0	0	OK
4931406C07Rik	4931406C07Rik	4931406C07Rik	TSS13480,TSS18394,TSS20156	chr9:15087780-15110892	1.76232	1.50663	2.01801	OK
Cep295	Cep295	Cep295	TSS9525	chr9:15121357-15162232	6.68927	6.2945	7.08404	OK
Taf1d	Taf1d	Taf1d	TSS13350	chr9:15110657-15121441	41.4874	39.3992	43.5757	OK
Gm25500	Gm25500	Gm25500	TSS7207	chr9:15117054-15117113	0	0	0	OK
Scarna9	Scarna9	Scarna9	TSS2936	chr9:15130732-15130774	0	0	0	OK
Chordc1	Chordc1	Chordc1	TSS3301	chr9:18096710-18118444	38.8746	37.6061	40.143	OK
Olfr58	Olfr58	Olfr58	TSS4447	chr9:19584726-19588508	0	0	0	OK
Olfr860	Olfr860	Olfr860	TSS16060	chr9:19650066-19654191	0	0	0	OK
Olfr859	Olfr859	Olfr859	TSS5073	chr9:19612763-19613693	0	0	0	OK
Olfr857	Olfr857	Olfr857	TSS12619	chr9:19517272-19518202	0	0	0	OK
Olfr77	Olfr77	Olfr77	TSS3024	chr9:19721672-19726954	0	0	0	OK
Olfr866	Olfr866	Olfr866	TSS18760	chr9:19831402-19832479	0	0	0	OK
Olfr862	Olfr862	Olfr862	TSS24021	chr9:19687826-19688747	0	0	0	OK
Olfr856-ps1	Olfr856-ps1	Olfr856-ps1	TSS11566	chr9:19461482-19463124	5.92308	5.34064	6.50552	OK
Olfr867	Olfr867	Olfr867	TSS4857	chr9:19858909-19859905	0	0	0	OK
Olfr868	Olfr868	Olfr868	TSS24251	chr9:19903069-19906134	0	0	0	OK
Olfr870	Olfr870	Olfr870	TSS315	chr9:19975077-19976013	0	0	0	OK
Olfr871	Olfr871	Olfr871	TSS172	chr9:20016650-20017797	0	0	0	OK
Olfr872	Olfr872	Olfr872	TSS17991	chr9:20041605-20065357	0	0	0	OK
Zfp317	Zfp317	Zfp317	TSS12977	chr9:19426534-19454175	11.61	11.1066	12.1135	OK
Olfr869	Olfr869	Olfr869	TSS21519	chr9:19933563-19942533	0	0	0	OK
Olfr873	Olfr873	Olfr873	TSS25029	chr9:20104654-20105614	0	0	0	OK
Olfr39	Olfr39	Olfr39	TSS6476	chr9:20086794-20091092	0	0	0	OK
Olfr18	Olfr18	Olfr18	TSS10103	chr9:20118335-20140538	0	0	0	OK
Zfp560	Zfp560	Zfp560	TSS11481	chr9:20149579-20189602	1.28212	1.12654	1.4377	OK
Zfp426	Zfp426	Zfp426	TSS8046	chr9:20272992-20297190	8.13447	7.62183	8.64712	OK
Zfp26	Zfp26	Zfp26	TSS26282	chr9:20232761-20264604	6.61437	6.39184	6.8369	OK
Zfp846	Zfp846	Zfp846	TSS21976	chr9:20385771-20399637	1.96251	1.7047	2.22031	OK
Fbxl12os	Fbxl12os	Fbxl12os	TSS23886	chr9:20411918-20421715	0.240898	0.144452	0.337345	OK
Zfp266	Zfp266	Zfp266	TSS23866	chr9:20299512-20325863	14.3242	13.7076	14.9409	OK
Rdh8	Rdh8	Rdh8	TSS6003	chr9:20622947-20630607	0	0	0	OK
Olfm2	Olfm2	Olfm2	TSS282	chr9:20472429-20532658	0.155513	0.0551001	0.255925	OK
Col5a3	Col5a3	Col5a3	TSS6484	chr9:20574493-20619478	0.52627	0.439752	0.612788	OK
Fbxl12	Fbxl12	Fbxl12	TSS5189,TSS8563	chr9:20442192-20449211	2.80388	2.42498	3.18278	OK
Ubl5	Ubl5	Ubl5	TSS7765	chr9:20447761-20451233	31.9966	30.1813	33.8119	OK
A230050P20Rik	A230050P20Rik	A230050P20Rik	TSS8676	chr9:20673085-20678751	5.86205	5.23624	6.48786	OK
Angptl6	Angptl6	Angptl6	TSS163	chr9:20678252-20684154	1.63245	1.30686	1.95804	OK
Pin1	Pin1	Pin1	TSS26643	chr9:20456573-20471028	10.6257	10.1299	11.1215	OK
Ppan	Ppan	Ppan	TSS8877	chr9:20692618-20696623	39.749	38.2551	41.2428	OK
Eif3g	Eif3g	Eif3g	TSS13609	chr9:20698792-20703034	118.468	115.123	121.812	OK
S1pr2	S1pr2	S1pr2	TSS23	chr9:20770395-20781237	9.47827	8.92776	10.0288	OK
Mrpl4	Mrpl4	Mrpl4	TSS25379	chr9:20807180-20813281	33.8781	32.2788	35.4773	OK
Icam4	Icam4	Icam4	TSS5377	chr9:20833816-20834975	5.90067	5.07188	6.72945	OK
Zglp1	Zglp1	Zglp1	TSS25578	chr9:20866836-20871537	0.150716	0.0276569	0.273775	OK
Icam1	Icam1	Icam1	TSS13989	chr9:20820403-20833240	12.0591	11.3999	12.7183	OK
Icam5	Icam5	Icam5	TSS11877	chr9:20836481-20843480	0.0748512	0.0265207	0.123182	OK
Mir1900	Mir1900	Mir1900	TSS24680	chr9:20836694-20836772	0	0	0	OK
Gm38431	Gm38431	Gm38431	TSS14929	chr9:20871957-20896452	3.22733	2.78792	3.66673	OK
Fdx1l	Fdx1l	Fdx1l	TSS1664	chr9:20871963-20877958	22.6273	20.5388	24.7159	OK
Raver1	Raver1	Raver1	TSS8771	chr9:20878608-20896432	17.6102	16.5923	18.628	OK
Mir7082	Mir7082	Mir7082	TSS12036	chr9:20879940-20880032	0	0	0	OK
Tyk2	Tyk2	Tyk2	TSS15078	chr9:20908511-20935719	18.8889	17.9594	19.8183	OK
Pde4a	Pde4a	Pde4a	TSS22497,TSS23336	chr9:20970157-21017692	2.77092	2.51507	3.02677	OK
Cdc37	Cdc37	Cdc37	TSS26068	chr9:20942984-20954350	64.2465	62.6875	65.8055	OK
S1pr5	S1pr5	S1pr5	TSS5445	chr9:21047360-21052887	0.0452748	0.00477979	0.0857699	OK
Ap1m2	Ap1m2	Ap1m2	TSS4064	chr9:21099900-21116777	0.431567	0.272194	0.59094	OK
Atg4d	Atg4d	Atg4d	TSS5647	chr9:21069728-21079281	6.49725	5.98017	7.01433	OK
Kri1	Kri1	Kri1	TSS1103	chr9:21077900-21092413	18.2078	17.1086	19.307	OK
Cdkn2d	Cdkn2d	Cdkn2d	TSS19723	chr9:21092907-21095653	12.0778	11.1093	13.0463	OK
Keap1	Keap1	Keap1	TSS16358	chr9:21034173-21043776	23.9885	22.8861	25.091	OK
Slc44a2	Slc44a2	Slc44a2	TSS16532,TSS23087	chr9:21125162-21159472	44.4906	42.3781	46.6031	OK
Qtrt1	Qtrt1	Qtrt1	TSS22279	chr9:21216280-21224723	12.1975	11.2445	13.1506	OK
AB124611	AB124611	AB124611	TSS12405	chr9:21330620-21349775	9.46982	8.56113	10.3785	OK
Mir1946b	Mir1946b	Mir1946b	TSS27165	chr9:21417887-21418020	0	0	0	OK
Gm7904	Gm7904	Gm7904	TSS26429	chr9:21411530-21412773	0.0196497	0	0.058949	OK
Ilf3	Ilf3	Ilf3	TSS20400,TSS5798	chr9:21172314-21209807	36.1411	34.9499	37.3323	OK
Gm16853	Gm16853	Gm16853	TSS16981	chr9:21209685-21216164	0.324718	0.199814	0.449623	OK
Dnmt1	Dnmt1	Dnmt1	TSS13516,TSS18261,TSS3008	chr9:20711649-20764332	112.205	108.71	115.7	OK
Mir7081	Mir7081	Mir7081	TSS23653	chr9:20718533-20718608	0	0	0	OK
Carm1	Carm1	Carm1	TSS10424	chr9:21351337-21393909	9.22116	8.62362	9.8187	OK
1810026J23Rik	1810026J23Rik	1810026J23Rik	TSS9392	chr9:21397165-21400414	15.757	14.8225	16.6915	OK
Yipf2	Yipf2	Yipf2	TSS25754	chr9:21393125-21397275	12.9973	12.1727	13.822	OK
Dnm2	Dnm2	Dnm2	TSS9742	chr9:21229351-21312203	38.696	37.2206	40.1715	OK
Tmed1	Tmed1	Tmed1	TSS9009	chr9:21311823-21314630	12.5128	11.4719	13.5537	OK
Mir199a-1	Mir199a-1	Mir199a-1	TSS8664	chr9:21300938-21301008	0	0	0	OK
Kank2	Kank2	Kank2	TSS8920	chr9:21571216-21602990	1.85998	1.67715	2.04281	OK
Dock6	Dock6	Dock6	TSS16203	chr9:21604623-21657079	0.582681	0.493755	0.671608	OK
Mir7083	Mir7083	Mir7083	TSS16131	chr9:21614384-21614444	0	0	0	OK
Gm6484	Gm6484	Gm6484	TSS23420	chr9:21639953-21641791	0.364589	0.153295	0.575883	OK
Spc24	Spc24	Spc24	TSS26778	chr9:21559885-21564730	31.2256	29.7311	32.7202	OK
Lppr2	Lppr2	Lppr2	TSS17594,TSS24687	chr9:21741453-21753351	0.146791	0.0704625	0.223119	OK
Rab3d	Rab3d	Rab3d	TSS739	chr9:21711954-21722565	12.1607	11.6345	12.6869	OK
Rgl3	Rgl3	Rgl3	TSS1828	chr9:21775970-21793897	0	0	0	OK
Ccdc151	Ccdc151	Ccdc151	TSS6725	chr9:21794314-21807078	0.0207609	0	0.0560932	OK
LOC100049077	LOC100049077	LOC100049077	TSS5457	chr9:21759727-21760450	0.344033	0.101711	0.586356	OK
Swsap1	Swsap1	Swsap1	TSS27248	chr9:21760196-21762714	5.71822	5.12715	6.3093	OK
Epor	Epor	Epor	TSS16453	chr9:21763342-21768020	4.65963	4.16874	5.15052	OK
Tmem205	Tmem205	Tmem205	TSS19462,TSS8604	chr9:21725452-21731979	26.4113	24.4265	28.3962	OK
Ccdc159	Ccdc159	Ccdc159	TSS16955	chr9:21731914-21740316	0.139328	0.0373417	0.241315	OK
Smarca4	Smarca4	Smarca4	TSS20038	chr9:21420612-21508674	40.5204	39.3029	41.738	OK
Elavl3	Elavl3	Elavl3	TSS24719	chr9:21819448-21856467	0.012995	0	0.0280003	OK
Cnn1	Cnn1	Cnn1	TSS18	chr9:21903696-21913665	0.0347721	0	0.0749234	OK
Zfp872	Zfp872	Zfp872	TSS85	chr9:21992609-22006567	0.0301768	0	0.0603683	OK
1810064F22Rik	1810064F22Rik	1810064F22Rik	TSS15658	chr9:22011229-22018304	0	0	0	OK
Pigyl	Pigyl	Pigyl	TSS12686	chr9:21961289-21962798	17.0466	15.383	18.7102	OK
Acp5	Acp5	Acp5	TSS21334,TSS22342,TSS4360	chr9:21931170-21940190	1.94182	1.56642	2.31721	OK
Elof1	Elof1	Elof1	TSS9014	chr9:21917432-21918613	43.34	40.6159	46.0641	OK
Mir7084	Mir7084	Mir7084	TSS6280	chr9:21918387-21918457	0	0	0	OK
Zfp653	Zfp653	Zfp653	TSS10575	chr9:21859903-21875789	3.27064	2.86641	3.67488	OK
Ecsit	Ecsit	Ecsit	TSS17118	chr9:21876689-21889871	18.3751	17.2296	19.5206	OK
Gm16845	Gm16845	Gm16845	TSS11815	chr9:21875445-21890575	1.56255	1.23637	1.88874	OK
Zfp599	Zfp599	Zfp599	TSS23710	chr9:22051873-22064339	2.90565	2.63663	3.17467	OK
Zfp809	Zfp809	Zfp809	TSS20368,TSS25415	chr9:22030146-22047798	9.98763	9.1768	10.7985	OK
Gm6607	Gm6607	Gm6607	TSS19432	chr9:22134585-22135134	0.111826	0	0.270192	OK
Zfp810	Zfp810	Zfp810	TSS22674	chr9:22081191-22112082	4.46583	4.1135	4.81815	OK
Ldlr	Ldlr	Ldlr	TSS14503	chr9:21528019-21554362	57.8951	55.4499	60.3402	OK
Prkcsh	Prkcsh	Prkcsh	TSS1134	chr9:21807431-21818689	60.4986	58.2561	62.7412	OK
9530077C05Rik	9530077C05Rik	9530077C05Rik	TSS16225	chr9:22216020-22249123	0.667646	0.495618	0.839675	OK
Rp9	Rp9	Rp9	TSS17861	chr9:22252755-22272800	43.0926	41.1577	45.0275	OK
Npsr1	Npsr1	Npsr1	TSS19226	chr9:23902461-24120842	0	0	0	OK
Bmper	Bmper	Bmper	TSS1347	chr9:23027519-23289659	0.0115749	0	0.0279671	OK
Anln	Anln	Anln	TSS15142	chr9:22135657-22193650	16.2362	15.7248	16.7476	OK
Bbs9	Bbs9	Bbs9	TSS656	chr9:22280158-22692724	5.91318	5.48211	6.34425	OK
Tbx20	Tbx20	Tbx20	TSS14101	chr9:24525255-24578747	0	0	0	OK
Dpy19l2	Dpy19l2	Dpy19l2	TSS4243	chr9:24361491-24500737	0	0	0	OK
Cypt4	Cypt4	Cypt4	TSS10879	chr9:24429628-24430272	0	0	0	OK
Cypt9	Cypt9	Cypt9	TSS22076	chr9:24429647-24430181	0	0	0	OK
Herpud2	Herpud2	Herpud2	TSS4968	chr9:24912573-24956280	8.43153	7.90182	8.96124	OK
Dpy19l1	Dpy19l1	Dpy19l1	TSS18296	chr9:24216224-24307584	25.4346	24.747	26.1223	OK
B3gat1	B3gat1	B3gat1	TSS19591	chr9:26559146-26568923	0	0	0	OK
Gm1110	Gm1110	Gm1110	TSS22652	chr9:26687151-26730666	0	0	0	OK
Glb1l3	Glb1l3	Glb1l3	TSS18785	chr9:26625537-26668408	0	0	0	OK
Glb1l2	Glb1l2	Glb1l2	TSS3792	chr9:26570628-26614002	0.0538662	0.0179554	0.089777	OK
Eepd1	Eepd1	Eepd1	TSS18695	chr9:25289181-25411695	8.55324	8.01387	9.09262	OK
Acad8	Acad8	Acad8	TSS7393	chr9:26781725-26807134	7.31873	6.83525	7.8022	OK
Thyn1	Thyn1	Thyn1	TSS21697	chr9:26807261-26814919	33.3735	31.0243	35.7228	OK
Vps26b	Vps26b	Vps26b	TSS11650	chr9:26812086-26837679	11.671	11.0537	12.2882	OK
AI414108	AI414108	AI414108	TSS7779	chr9:27160269-27165128	0.0762782	0.0392778	0.113279	OK
Igsf9b	Igsf9b	Igsf9b	TSS1528	chr9:27106812-27142348	0.0392856	0.00413664	0.0744346	OK
Spata19	Spata19	Spata19	TSS12541,TSS18468	chr9:27204391-27209296	0	0	0	OK
Jam3	Jam3	Jam3	TSS16395	chr9:26904968-26963006	0.257407	0.147649	0.367166	OK
Ntm	Ntm	Ntm	TSS18268	chr9:28803548-29770714	0	0	0	OK
Opcml	Opcml	Opcml	TSS25236	chr9:27598853-28732633	0.00722664	0	0.0174609	OK
2020-09-07	2020-09-07	2020-09-07	TSS21392	chr9:25060039-25116156	76.5068	72.9381	80.0754	OK
Adamts8	Adamts8	Adamts8	TSS5776	chr9:30750147-30770443	0	0	0	OK
Adamts15	Adamts15	Adamts15	TSS22814	chr9:30706739-30730037	0.007307	0	0.0176551	OK
Snx19	Snx19	Snx19	TSS13564	chr9:30234913-30274311	8.96381	8.58901	9.33861	OK
Ncapd3	Ncapd3	Ncapd3	TSS24499	chr9:26837759-26902900	19.0121	18.4626	19.5616	OK
St14	St14	St14	TSS15505	chr9:30896174-30939384	6.06598	5.70022	6.43174	OK
Zbtb44	Zbtb44	Zbtb44	TSS25123	chr9:30838228-30883470	7.40077	7.02372	7.77782	OK
Gm7244	Gm7244	Gm7244	TSS7757	chr9:31078985-31082970	0	0	0	OK
Prdm10	Prdm10	Prdm10	TSS7636	chr9:31122691-31186128	2.14807	1.90907	2.38708	OK
Barx2	Barx2	Barx2	TSS25675	chr9:31653628-31720870	0	0	0	OK
Tmem45b	Tmem45b	Tmem45b	TSS22230	chr9:31233780-31271823	0.0449901	0	0.0969401	OK
Nfrkb	Nfrkb	Nfrkb	TSS12707	chr9:31193776-31228918	7.73927	7.37803	8.10051	OK
Kcnj1	Kcnj1	Kcnj1	TSS20279,TSS26002	chr9:32180002-32206779	0.0435315	0.00401873	0.0830443	OK
Kcnj5	Kcnj5	Kcnj5	TSS25951	chr9:32122367-32151822	2.70423	2.47185	2.9366	OK
Mir3471-1	Mir3471-1	Mir3471-1	TSS19078	chr9:30942991-31066970	0	0	0	OK
Aplp2	Aplp2	Aplp2	TSS7107	chr9:30957141-31019400	20.0911	19.0811	21.1011	OK
Arhgap32	Arhgap32	Arhgap32	TSS13119,TSS355	chr9:31923720-32073096	2.09255	1.9356	2.24949	OK
Gm27162	Gm27162	Gm27162	TSS11022	chr9:32711653-32736551	0.0198794	0	0.0428341	OK
7630403G23Rik	7630403G23Rik	7630403G23Rik	TSS16355	chr9:33849955-33866604	0	0	0	OK
Kirrel3	Kirrel3	Kirrel3	TSS8980	chr9:34296315-34843892	0.0451064	0.00278315	0.0874296	OK
Fli1	Fli1	Fli1	TSS21741	chr9:32229788-32349037	56.1924	54.9177	57.4671	OK
Ets1	Ets1	Ets1	TSS21237	chr9:32503626-32565405	17.7079	16.8191	18.5967	OK
Tirap	Tirap	Tirap	TSS12831,TSS19253,TSS5315	chr9:34991975-35007876	3.22096	2.96096	3.48096	OK
St3gal4	St3gal4	St3gal4	TSS6901	chr9:34854163-34924395	31.0738	29.3193	32.8284	OK
4930581F22Rik	4930581F22Rik	4930581F22Rik	TSS11780	chr9:34924312-34938507	1.04704	0.841238	1.25283	OK
Dcps	Dcps	Dcps	TSS3610	chr9:34931998-34983572	36.0783	34.3528	37.8038	OK
Foxred1	Foxred1	Foxred1	TSS21911	chr9:35011805-35018640	17.4626	16.3697	18.5555	OK
4933422A05Rik	4933422A05Rik	4933422A05Rik	TSS15770	chr9:35088689-35093008	0	0	0	OK
Ddx25	Ddx25	Ddx25	TSS19713	chr9:35349432-35366055	0.153981	0.0611269	0.246835	OK
Cdon	Cdon	Cdon	TSS3701	chr9:35259660-35315237	0.367304	0.30092	0.433688	OK
Rpusd4	Rpusd4	Rpusd4	TSS5596	chr9:35075465-35083542	11.3672	10.5916	12.1428	OK
Pate4	Pate4	Pate4	TSS24146	chr9:35414677-35419470	0.0249405	0	0.0748216	OK
Gm17252	Gm17252	Gm17252	TSS845	chr9:35492663-35494956	0	0	0	OK
Gm17365	Gm17365	Gm17365	TSS25078	chr9:35452697-35455787	0	0	0	OK
Gm17677	Gm17677	Gm17677	TSS11476	chr9:35548633-35549837	0	0	0	OK
Gm17727	Gm17727	Gm17727	TSS7927	chr9:35584108-35585694	0	0	0	OK
9230110F15Rik	9230110F15Rik	9230110F15Rik	TSS728	chr9:35645913-35651735	0	0	0	OK
Pate2	Pate2	Pate2	TSS6121	chr9:35477223-35480474	0.0308897	0	0.066558	OK
Gm3428	Gm3428	Gm3428	TSS5970	chr9:35656129-35657465	0	0	0	OK
D730048I06Rik	D730048I06Rik	D730048I06Rik	TSS12495	chr9:35595634-35597697	0	0	0	OK
Gm5916	Gm5916	Gm5916	TSS1633	chr9:35927518-35936364	0	0	0	OK
Pus3	Pus3	Pus3	TSS21064	chr9:35367050-35374985	10.2327	9.54168	10.9236	OK
Hyls1	Hyls1	Hyls1	TSS23009	chr9:35368405-35377654	7.49476	6.8355	8.15403	OK
Gm3434	Gm3434	Gm3434	TSS1064	chr9:35941871-35943215	0	0	0	OK
Gm7257	Gm7257	Gm7257	TSS23216	chr9:36239468-36242523	0	0	0	OK
Gm9513	Gm9513	Gm9513	TSS24299	chr9:36283222-36284765	0	0	0	OK
Gm5615	Gm5615	Gm5615	TSS27034	chr9:36339987-36349548	0	0	0	OK
A630095E13Rik	A630095E13Rik	A630095E13Rik	TSS3804	chr9:36443338-36446187	0	0	0	OK
Gm17689	Gm17689	Gm17689	TSS11388	chr9:36388862-36390220	0	0	0	OK
1700027I24Rik	1700027I24Rik	1700027I24Rik	TSS25551	chr9:36476440-36500774	0.0401991	0	0.120597	OK
Acrv1	Acrv1	Acrv1	TSS1094	chr9:36500804-36506422	0.0228037	0	0.068411	OK
Srpr	Srpr	Srpr	TSS20621	chr9:35018787-35024588	31.0093	29.3973	32.6213	OK
Fam118b	Fam118b	Fam118b	TSS7225	chr9:35024549-35075390	9.84749	9.06689	10.6281	OK
Chek1	Chek1	Chek1	TSS2648	chr9:36516066-36534243	11.452	10.9054	11.9986	OK
Pknox2	Pknox2	Pknox2	TSS4196	chr9:36698563-36954907	0.00642391	0	0.0248591	OK
Fez1	Fez1	Fez1	TSS1081	chr9:36651243-36686225	0.037815	0	0.0913682	OK
Tmem218	Tmem218	Tmem218	TSS26626,TSS6131	chr9:37015807-37030813	5.09042	4.36091	5.81992	OK
Hepacam	Hepacam	Hepacam	TSS10095	chr9:37175190-37194156	0	0	0	OK
Robo4	Robo4	Robo4	TSS8102	chr9:37209481-37221608	0.26956	0.188379	0.35074	OK
Ccdc15	Ccdc15	Ccdc15	TSS6373	chr9:37083419-37155977	3.25548	2.96822	3.54274	OK
Slc37a2	Slc37a2	Slc37a2	TSS25044	chr9:37036733-37063323	2.27455	2.03905	2.51005	OK
Robo3	Robo3	Robo3	TSS24967	chr9:37223629-37240760	1.95804	1.76753	2.14855	OK
Ei24	Ei24	Ei24	TSS14826,TSS21292	chr9:36586737-36604978	25.486	24.2059	26.766	OK
Esam	Esam	Esam	TSS11042	chr9:37335673-37345904	1.82613	1.52386	2.12839	OK
Msantd2	Msantd2	Msantd2	TSS16805	chr9:37296905-37331735	4.62106	4.19087	5.05126	OK
Vsig2	Vsig2	Vsig2	TSS7339	chr9:37346839-37351790	0.0210883	0	0.063265	OK
Spa17	Spa17	Spa17	TSS25284	chr9:37410878-37421305	1.78929	1.24632	2.33226	OK
Nrgn	Nrgn	Nrgn	TSS9214	chr9:37352077-37360330	6.683	5.97172	7.39428	OK
Siae	Siae	Siae	TSS16084	chr9:37421431-37455903	8.46835	7.99843	8.93828	OK
Olfr151	Olfr151	Olfr151	TSS23677	chr9:37537561-37538646	0	0	0	OK
Olfr875	Olfr875	Olfr875	TSS23150	chr9:37580221-37581225	0	0	0	OK
Olfr876	Olfr876	Olfr876	TSS3152	chr9:37611473-37612521	0	0	0	OK
Stt3a	Stt3a	Stt3a	TSS26366	chr9:36539997-36575163	93.9074	92.1094	95.7055	OK
Olfr160	Olfr160	Olfr160	TSS10342	chr9:37518932-37519865	0	0	0	OK
Olfr874	Olfr874	Olfr874	TSS21985	chr9:37553720-37554653	0	0	0	OK
Olfr145	Olfr145	Olfr145	TSS4016	chr9:37704990-37705923	0	0	0	OK
Olfr878	Olfr878	Olfr878	TSS26457	chr9:37726132-37727197	0	0	0	OK
Olfr877	Olfr877	Olfr877	TSS4498	chr9:37662404-37663340	0	0	0	OK
Panx3	Panx3	Panx3	TSS2552	chr9:37467486-37476807	0.00896616	0	0.0268985	OK
Olfr881	Olfr881	Olfr881	TSS16585	chr9:37800076-37801024	0	0	0	OK
Olfr884	Olfr884	Olfr884	TSS21456	chr9:37854808-37855738	0	0	0	OK
Olfr883	Olfr883	Olfr883	TSS11744	chr9:37833392-37834322	0	0	0	OK
Olfr885	Olfr885	Olfr885	TSS3106	chr9:37868906-37869836	0	0	0	OK
Olfr890	Olfr890	Olfr890	TSS2565	chr9:37950721-37951666	0	0	0	OK
Olfr889	Olfr889	Olfr889	TSS22349	chr9:37923382-37924312	0	0	0	OK
Olfr887	Olfr887	Olfr887	TSS13632	chr9:37892422-37893352	0	0	0	OK
Olfr888	Olfr888	Olfr888	TSS15564	chr9:37916272-37917217	0	0	0	OK
Olfr894	Olfr894	Olfr894	TSS19989	chr9:38026402-38027351	0	0	0	OK
Olfr891	Olfr891	Olfr891	TSS135	chr9:37987455-37988406	0	0	0	OK
Olfr893	Olfr893	Olfr893	TSS6980	chr9:38016636-38017578	0	0	0	OK
Olfr895	Olfr895	Olfr895	TSS19330	chr9:38076099-38077050	0	0	0	OK
Olfr25	Olfr25	Olfr25	TSS4736	chr9:38137076-38138144	0	0	0	OK
Olfr898	Olfr898	Olfr898	TSS24739	chr9:38156669-38157620	0	0	0	OK
Olfr143	Olfr143	Olfr143	TSS4655	chr9:38061003-38061945	0	0	0	OK
Olfr901	Olfr901	Olfr901	TSS11435	chr9:38237868-38238804	0	0	0	OK
Olfr900	Olfr900	Olfr900	TSS10070	chr9:38185467-38186418	0	0	0	OK
Olfr899	Olfr899	Olfr899	TSS7390	chr9:38175132-38176128	0	0	0	OK
Olfr902	Olfr902	Olfr902	TSS25096	chr9:38256376-38257432	0	0	0	OK
Olfr147	Olfr147	Olfr147	TSS22160	chr9:38209295-38211414	0	0	0	OK
Olfr904	Olfr904	Olfr904	TSS19480	chr9:38271627-38272560	0	0	0	OK
Olfr906	Olfr906	Olfr906	TSS11609	chr9:38295615-38296551	0	0	0	OK
Olfr911-ps1	Olfr911-ps1	Olfr911-ps1	TSS6954	chr9:38331314-38332254	0	0	0	OK
Olfr905	Olfr905	Olfr905	TSS11459	chr9:38280333-38281266	0	0	0	OK
Olfr907	Olfr907	Olfr907	TSS8694	chr9:38306255-38307188	0	0	0	OK
Olfr910	Olfr910	Olfr910	TSS3334	chr9:38345466-38347414	0	0	0	OK
Olfr908	Olfr908	Olfr908	TSS7269	chr9:38323618-38324550	0	0	0	OK
Tbrg1	Tbrg1	Tbrg1	TSS26815	chr9:37456766-37464897	47.4883	45.7944	49.1821	OK
Olfr912	Olfr912	Olfr912	TSS3449	chr9:38387828-38389796	0	0	0	OK
Olfr913	Olfr913	Olfr913	TSS9458	chr9:38400387-38402746	0	0	0	OK
Olfr919	Olfr919	Olfr919	TSS9900	chr9:38505013-38505961	0	0	0	OK
Olfr914	Olfr914	Olfr914	TSS18927	chr9:38414051-38415002	0	0	0	OK
Olfr915	Olfr915	Olfr915	TSS14257	chr9:38454174-38455107	0	0	0	OK
Olfr916	Olfr916	Olfr916	TSS9842	chr9:38465042-38465975	0	0	0	OK
Olfr918	Olfr918	Olfr918	TSS12502	chr9:38480088-38481066	0	0	0	OK
Olfr917	Olfr917	Olfr917	TSS9915	chr9:38472497-38473427	0	0	0	OK
Olfr921	Olfr921	Olfr921	TSS8533	chr9:38580672-38583939	0	0	0	OK
Olfr922	Olfr922	Olfr922	TSS20905	chr9:38622992-38624124	0	0	0	OK
Olfr26	Olfr26	Olfr26	TSS21001	chr9:38662644-38663575	0	0	0	OK
Olfr920	Olfr920	Olfr920	TSS21552	chr9:38560380-38564448	0.14119	0.0593646	0.223015	OK
Olfr924	Olfr924	Olfr924	TSS18599	chr9:38655700-38656627	0	0	0	OK
Olfr923	Olfr923	Olfr923	TSS4155	chr9:38635199-38636267	0	0	0	OK
Olfr926	Olfr926	Olfr926	TSS9558	chr9:38684762-38685689	0	0	0	OK
Olfr933	Olfr933	Olfr933	TSS23951	chr9:38783262-38784189	0	0	0	OK
Olfr930	Olfr930	Olfr930	TSS8895	chr9:38737757-38738684	0	0	0	OK
Olfr934	Olfr934	Olfr934	TSS17729	chr9:38789694-38790627	0	0	0	OK
Olfr935	Olfr935	Olfr935	TSS23535	chr9:38802091-38803018	0	0	0	OK
Olfr146	Olfr146	Olfr146	TSS4653	chr9:38826203-38827124	0	0	0	OK
Olfr938	Olfr938	Olfr938	TSS4222	chr9:38885380-38886328	0	0	0	OK
Olfr937	Olfr937	Olfr937	TSS138	chr9:38867313-38868249	0	0	0	OK
Olfr936	Olfr936	Olfr936	TSS16513	chr9:38854198-38855134	0	0	0	OK
Olfr27	Olfr27	Olfr27	TSS2476	chr9:38935751-38952655	0	0	0	OK
Olfr242	Olfr242	Olfr242	TSS24801	chr9:38951686-38952603	0	0	0	OK
Olfr943	Olfr943	Olfr943	TSS27145	chr9:38973894-38992709	0	0	0	OK
Olfr944	Olfr944	Olfr944	TSS932	chr9:39024943-39025879	0	0	0	OK
Olfr1537	Olfr1537	Olfr1537	TSS24785	chr9:39045071-39046016	0	0	0	OK
Olfr948	Olfr948	Olfr948	TSS1183	chr9:39126231-39127197	0	0	0	OK
Olfr947-ps1	Olfr947-ps1	Olfr947-ps1	TSS10347	chr9:39095510-39107066	0	0	0	OK
Olfr945	Olfr945	Olfr945	TSS10239	chr9:39065304-39066264	0	0	0	OK
Olfr952	Olfr952	Olfr952	TSS13910	chr9:39233709-39234654	0	0	0	OK
Olfr951	Olfr951	Olfr951	TSS3632	chr9:39201377-39202322	0	0	0	OK
Olfr44	Olfr44	Olfr44	TSS3801	chr9:39291788-39301573	0	0	0	OK
Olfr957	Olfr957	Olfr957	TSS5637	chr9:39318367-39319303	0	0	0	OK
Olfr958	Olfr958	Olfr958	TSS13176	chr9:39357515-39358454	0	0	0	OK
Olfr954	Olfr954	Olfr954	TSS7434	chr9:39269017-39269962	0	0	0	OK
Olfr955	Olfr955	Olfr955	TSS3848	chr9:39277364-39278309	0	0	0	OK
Olfr959	Olfr959	Olfr959	TSS25570	chr9:39379906-39380842	0	0	0	OK
Olfr148	Olfr148	Olfr148	TSS2617	chr9:39421153-39422086	0	0	0	OK
AW551984	AW551984	AW551984	TSS13045,TSS3346	chr9:39394980-39411709	0	0	0	OK
Olfr960	Olfr960	Olfr960	TSS21884	chr9:39430709-39431660	0	0	0	OK
Olfr961	Olfr961	Olfr961	TSS26434	chr9:39454312-39455257	0	0	0	OK
Olfr149	Olfr149	Olfr149	TSS24903	chr9:39509416-39510352	0	0	0	OK
Olfr963	Olfr963	Olfr963	TSS22465	chr9:39476643-39477579	0	0	0	OK
Olfr968	Olfr968	Olfr968	TSS21004	chr9:39579356-39580383	0	0	0	OK
Olfr967	Olfr967	Olfr967	TSS5284	chr9:39557972-39558905	0	0	0	OK
Olfr150	Olfr150	Olfr150	TSS1061	chr9:39544401-39545340	0	0	0	OK
Olfr965	Olfr965	Olfr965	TSS16601	chr9:39526813-39527752	0	0	0	OK
Olfr969	Olfr969	Olfr969	TSS22388	chr9:39602961-39603897	0	0	0	OK
Olfr971	Olfr971	Olfr971	TSS27563	chr9:39647020-39647944	0	0	0	OK
Olfr972	Olfr972	Olfr972	TSS23919	chr9:39680861-39681806	0	0	0	OK
Olfr970	Olfr970	Olfr970	TSS26286	chr9:39627225-39628161	0	0	0	OK
Olfr974	Olfr974	Olfr974	TSS26251	chr9:39749846-39750779	0	0	0	OK
Olfr978	Olfr978	Olfr978	TSS17323	chr9:39801396-39802332	0	0	0	OK
Olfr976	Olfr976	Olfr976	TSS11315	chr9:39761841-39764654	0	0	0	OK
Olfr975	Olfr975	Olfr975	TSS10169	chr9:39757421-39758354	0	0	0	OK
Olfr229	Olfr229	Olfr229	TSS8819	chr9:39717389-39718313	0	0	0	OK
Olfr979	Olfr979	Olfr979	TSS14493	chr9:39807790-39808835	0	0	0	OK
Olfr981	Olfr981	Olfr981	TSS5496	chr9:39829979-39830912	0	0	0	OK
Olfr980	Olfr980	Olfr980	TSS4916	chr9:39813578-39814614	0	0	0	OK
Olfr985	Olfr985	Olfr985	TSS644	chr9:39934508-39935624	0	0	0	OK
Olfr982	Olfr982	Olfr982	TSS15955	chr9:39881881-39882847	0	0	0	OK
Olfr983	Olfr983	Olfr983	TSS20106	chr9:39899601-39901143	0	0	0	OK
Olfr984	Olfr984	Olfr984	TSS5922	chr9:39908128-39909073	0	0	0	OK
1700001J11Rik	1700001J11Rik	1700001J11Rik	TSS7282	chr9:39858142-39860610	0.0503882	0	0.100825	OK
Olfr986	Olfr986	Olfr986	TSS15608	chr9:39994663-39995679	0	0	0	OK
Tmem225	Tmem225	Tmem225	TSS21345	chr9:39955706-39958463	0	0	0	OK
Zfp202	Zfp202	Zfp202	TSS2994	chr9:39999900-40021189	2.04922	1.83192	2.26652	OK
Scn3b	Scn3b	Scn3b	TSS17657	chr9:40076800-40099203	0.0475675	0.0107267	0.0844083	OK
Vwa5a	Vwa5a	Vwa5a	TSS18057	chr9:38525852-38550922	21.9762	20.9376	23.0147	OK
Clmp	Clmp	Clmp	TSS19867	chr9:40494046-40592129	0.0152581	0	0.0368665	OK
Gramd1b	Gramd1b	Gramd1b	TSS14032	chr9:40105491-40263349	4.87229	4.42646	5.31812	OK
1700110K17Rik	1700110K17Rik	1700110K17Rik	TSS8910	chr9:40141056-40150922	0	0	0	OK
4931429I11Rik	4931429I11Rik	4931429I11Rik	TSS11256	chr9:40702931-40772195	0	0	0	OK
Bsx	Bsx	Bsx	TSS27371	chr9:40682209-40686055	0	0	0	OK
Crtam	Crtam	Crtam	TSS25247	chr9:40780880-40812711	0.380983	0.240219	0.521747	OK
1700063D05Rik	1700063D05Rik	1700063D05Rik	TSS15511	chr9:41014237-41025710	0	0	0	OK
3110039I08Rik	3110039I08Rik	3110039I08Rik	TSS10866,TSS1538,TSS23027	chr9:41184608-41423266	0	0	0	OK
Mir100	Mir100	Mir100	TSS15625	chr9:41339507-41339587	0	0	0	OK
Mirlet7a-2	Mirlet7a-2	Mirlet7a-2	TSS692	chr9:41344798-41344894	0	0	0	OK
Mir125b-1	Mir125b-1	Mir125b-1	TSS16778	chr9:41390008-41390085	0	0	0	OK
Ubash3b	Ubash3b	Ubash3b	TSS1193	chr9:40821723-40965577	15.7659	15.1087	16.4231	OK
4930546K05Rik	4930546K05Rik	4930546K05Rik	TSS24664	chr9:41990320-42017314	0	0	0	OK
Tecta	Tecta	Tecta	TSS22028	chr9:42137704-42208012	0.00293453	0	0.0088036	OK
Grik4	Grik4	Grik4	TSS9561	chr9:42328494-42752454	0	0	0	OK
Sc5d	Sc5d	Sc5d	TSS21587	chr9:42062259-42072383	26.5251	25.4883	27.5618	OK
Tbcel	Tbcel	Tbcel	TSS16552	chr9:42220399-42280309	5.61391	5.29917	5.92865	OK
Tmem136	Tmem136	Tmem136	TSS15114	chr9:42916735-42924653	0.025279	0	0.0505701	OK
Pou2f3	Pou2f3	Pou2f3	TSS7044	chr9:42932021-43013838	0	0	0	OK
Sorl1	Sorl1	Sorl1	TSS1840	chr9:41776571-41932372	16.4478	15.994	16.9016	OK
D630033O11Rik	D630033O11Rik	D630033O11Rik	TSS15558	chr9:43067961-43088158	0	0	0	OK
Trim29	Trim29	Trim29	TSS20582	chr9:43118845-43144208	0	0	0	OK
Arhgef12	Arhgef12	Arhgef12	TSS16001	chr9:42771924-42913801	3.04275	2.88473	3.20077	OK
Pvrl1	Pvrl1	Pvrl1	TSS26264	chr9:43552658-43615544	0.714053	0.602967	0.82514	OK
Oaf	Oaf	Oaf	TSS841	chr9:43029360-43047899	7.85969	7.30846	8.41091	OK
Thy1	Thy1	Thy1	TSS25513	chr9:43851466-43856662	2.62481	2.24433	3.0053	OK
Usp2	Usp2	Usp2	TSS15428,TSS23961,TSS24063	chr9:43875103-43903710	0.767762	0.616535	0.918988	OK
C1qtnf5	C1qtnf5	C1qtnf5	TSS11701,TSS19423,TSS23462,TSS6123	chr9:43909852-43917270	0.132237	0.0177598	0.246715	OK
Mfrp	Mfrp	Mfrp	TSS11701	chr9:43909852-43917270	0.00298282	0	0.0174806	OK
Mcam	Mcam	Mcam	TSS13281	chr9:43942740-43950809	0.115993	0.0555444	0.176442	OK
Rnf26	Rnf26	Rnf26	TSS10049	chr9:43918863-43921134	15.6339	14.8421	16.4257	OK
Ccdc153	Ccdc153	Ccdc153	TSS6329	chr9:44048759-44055389	0	0	0	OK
Pdzd3	Pdzd3	Pdzd3	TSS22075	chr9:44055394-44059547	0.0418836	0	0.0837875	OK
Abcg4	Abcg4	Abcg4	TSS17500	chr9:44081272-44096327	0.383615	0.284772	0.482459	OK
Cbl	Cbl	Cbl	TSS6535	chr9:43957344-44042129	8.53453	8.15219	8.91688	OK
Nlrx1	Nlrx1	Nlrx1	TSS19774,TSS1996,TSS20143	chr9:44060795-44076682	5.27418	4.85144	5.69692	OK
Hinfp	Hinfp	Hinfp	TSS16157	chr9:44103755-44113754	7.93232	7.34172	8.52291	OK
C2cd2l	C2cd2l	C2cd2l	TSS13454	chr9:44117319-44128365	3.618	3.34682	3.88918	OK
Dpagt1	Dpagt1	Dpagt1	TSS20797	chr9:44134927-44141683	14.8465	13.9956	15.6975	OK
H2afx	H2afx	H2afx	TSS12611	chr9:44142797-44144156	163.871	160.393	167.35	OK
Vps11	Vps11	Vps11	TSS14296	chr9:44156187-44169753	16.9982	16.3087	17.6877	OK
Hmbs	Hmbs	Hmbs	TSS14385,TSS918	chr9:44144430-44152311	41.2913	39.1714	43.4111	OK
Slc37a4	Slc37a4	Slc37a4	TSS14708,TSS26945,TSS8912	chr9:44205009-44211051	12.0722	11.2861	12.8583	OK
Mir7085	Mir7085	Mir7085	TSS23428	chr9:44208505-44208571	0	0	0	OK
Trappc4	Trappc4	Trappc4	TSS7569	chr9:44211841-44215631	31.3157	29.6848	32.9466	OK
Hyou1	Hyou1	Hyou1	TSS11737	chr9:44187572-44200452	72.1884	70.978	73.3987	OK
Foxr1	Foxr1	Foxr1	TSS507	chr9:44242316-44248951	0.0704133	0.00743372	0.133393	OK
Upk2	Upk2	Upk2	TSS9947	chr9:44260797-44262850	0	0	0	OK
Bcl9l	Bcl9l	Bcl9l	TSS3204	chr9:44307218-44318495	0.905479	0.78199	1.02897	OK
Cxcr5	Cxcr5	Cxcr5	TSS11058	chr9:44319869-44334504	0.749071	0.587561	0.910581	OK
Treh	Treh	Treh	TSS16599	chr9:44481315-44494388	0	0	0	OK
Phldb1	Phldb1	Phldb1	TSS10143	chr9:44494390-44543281	3.89663	3.64505	4.1482	OK
Hspa8	Hspa8	Hspa8	TSS5170	chr9:40609355-40613282	1687.06	1678.38	1695.73	OK
Rps25	Rps25	Rps25	TSS7376	chr9:44215796-44218489	1200.31	1148.82	1251.79	OK
Ccdc84	Ccdc84	Ccdc84	TSS583	chr9:44218246-44226090	6.21146	5.43243	6.99049	OK
Ddx6	Ddx6	Ddx6	TSS8923	chr9:44412974-44448814	25.179	24.2816	26.0763	OK
Ttc36	Ttc36	Ttc36	TSS11498	chr9:44607482-44611034	0.0711485	0	0.171908	OK
Tmem25	Tmem25	Tmem25	TSS25080	chr9:44601861-44607299	0.134965	0.0628231	0.207107	OK
Ift46	Ift46	Ift46	TSS20322	chr9:44581091-44600797	5.25644	4.88061	5.63226	OK
Kmt2a	Kmt2a	Kmt2a	TSS20557	chr9:44611437-44689357	2.57364	2.45828	2.68899	OK
Arcn1	Arcn1	Arcn1	TSS4313	chr9:44550227-44575891	62.414	61.127	63.7011	OK
Cd3e	Cd3e	Cd3e	TSS2622	chr9:44806825-44817673	0.732472	0.5102	0.954744	OK
Cd3g	Cd3g	Cd3g	TSS15416	chr9:44777654-44788514	2.54772	2.04525	3.05019	OK
Mpzl3	Mpzl3	Mpzl3	TSS24676	chr9:44863263-44883125	0.634162	0.384483	0.88384	OK
Mpzl2	Mpzl2	Mpzl2	TSS12492	chr9:44850426-44862126	0.0138191	0	0.0333895	OK
Cd3d	Cd3d	Cd3d	TSS1343	chr9:44789868-44795135	1.90808	1.53458	2.28158	OK
Atp5l	Atp5l	Atp5l	TSS1280	chr9:44721330-44728825	316.883	308.02	325.747	OK
Scn4b	Scn4b	Scn4b	TSS4885	chr9:44947124-44962144	0.11879	0.0690038	0.168576	OK
Tmprss4	Tmprss4	Tmprss4	TSS13022	chr9:44980808-45012158	0.0200817	0	0.0485212	OK
BC049352	BC049352	BC049352	TSS22778	chr9:45003848-45058068	0.0139611	0	0.0418833	OK
Amica1	Amica1	Amica1	TSS16551	chr9:44887265-44916614	5.63137	5.11608	6.14666	OK
Gm10684	Gm10684	Gm10684	TSS7610	chr9:44915258-44943689	0.994313	0.785103	1.20352	OK
Scn2b	Scn2b	Scn2b	TSS25383	chr9:44925958-44938153	0.0431152	0.0143717	0.0718587	OK
Ube4a	Ube4a	Ube4a	TSS24321	chr9:44731209-44773683	9.94874	9.57177	10.3257	OK
Fxyd6	Fxyd6	Fxyd6	TSS16665	chr9:45178267-45204242	0.0779201	0.0142986	0.141542	OK
Fxyd2	Fxyd2	Fxyd2	TSS25557,TSS26684,TSS6821	chr9:45207791-45218361	0.163391	0	0.410083	OK
4833428L15Rik	4833428L15Rik	4833428L15Rik	TSS18588	chr9:45224708-45239315	0	0	0	OK
Dscaml1	Dscaml1	Dscaml1	TSS26284	chr9:45238375-45561796	0.00626517	0	0.0151378	OK
1700003G13Rik	1700003G13Rik	1700003G13Rik	TSS13195	chr9:45126348-45130162	0	0	0	OK
Tmprss13	Tmprss13	Tmprss13	TSS2647	chr9:45127182-45155663	0.0205396	0	0.0487917	OK
Il10ra	Il10ra	Il10ra	TSS26578	chr9:45061921-45077229	13.8124	13.2209	14.4039	OK
Mir7086	Mir7086	Mir7086	TSS14255	chr9:45074725-45074790	0	0	0	OK
Cep164	Cep164	Cep164	TSS27025	chr9:45575028-45636721	4.22496	3.96475	4.48516	OK
Bace1	Bace1	Bace1	TSS23350	chr9:45646611-45670567	12.5182	11.7876	13.2489	OK
Rnf214	Rnf214	Rnf214	TSS17578	chr9:45671773-45714960	6.27453	5.80962	6.73944	OK
Tagln	Tagln	Tagln	TSS6558	chr9:45737710-45744141	0.550558	0.364707	0.736408	OK
Pcsk7	Pcsk7	Pcsk7	TSS14779	chr9:45714651-45737805	9.84128	9.26465	10.4179	OK
Sidt2	Sidt2	Sidt2	TSS21250	chr9:45745939-45763332	17.4778	16.5719	18.3837	OK
Mir7087	Mir7087	Mir7087	TSS19132	chr9:45747603-45747673	0	0	0	OK
Apoa1	Apoa1	Apoa1	TSS26796	chr9:46036712-46038552	0.0515947	0	0.124662	OK
Apoa5	Apoa5	Apoa5	TSS18823	chr9:46076690-46080002	0	0	0	OK
Apoc3	Apoc3	Apoc3	TSS10259,TSS21966	chr9:46041132-46043719	0	0	0	OK
Apoa4	Apoa4	Apoa4	TSS16933	chr9:46048926-46051541	0	0	0	OK
Sik3	Sik3	Sik3	TSS9170	chr9:45820902-46032277	4.96588	4.70427	5.22749	OK
Pafah1b2	Pafah1b2	Pafah1b2	TSS12236	chr9:45773393-45792954	30.045	29.2518	30.8383	OK
2900052N01Rik	2900052N01Rik	2900052N01Rik	TSS12040	chr9:46721685-46735449	0	0	0	OK
Gm4791	Gm4791	Gm4791	TSS879	chr9:46806823-46811943	0	0	0	OK
4931429L15Rik	4931429L15Rik	4931429L15Rik	TSS3985	chr9:46111443-46128069	0	0	0	OK
Bud13	Bud13	Bud13	TSS11957	chr9:46091094-46106866	8.58587	7.98447	9.18728	OK
Nxpe4	Nxpe4	Nxpe4	TSS1142	chr9:48170123-48208108	1.68907	1.46719	1.91095	OK
Nxpe2	Nxpe2	Nxpe2	TSS1755	chr9:48126086-48148981	4.12618	3.79408	4.45828	OK
Zpr1	Zpr1	Zpr1	TSS21130	chr9:46081146-46090725	19.6003	18.8343	20.3663	OK
Gm8884	Gm8884	Gm8884	TSS5498	chr9:48262444-48262828	0.0995127	0	0.298538	OK
Cadm1	Cadm1	Cadm1	TSS20785	chr9:47338434-47661468	2.32212	2.0855	2.55875	OK
Gm10677	Gm10677	Gm10677	TSS17489	chr9:47607242-47626291	0.0108997	0	0.0417589	OK
Rexo2	Rexo2	Rexo2	TSS7046	chr9:48276618-48288716	53.6812	51.444	55.9184	OK
Gm5617	Gm5617	Gm5617	TSS2028	chr9:48303447-48304080	7.22125	6.07226	8.37023	OK
Nnmt	Nnmt	Nnmt	TSS9077	chr9:48399994-48413182	0.0269203	0	0.080761	OK
Htr3a	Htr3a	Htr3a	TSS10919	chr9:48707317-48719204	0	0	0	OK
Htr3b	Htr3b	Htr3b	TSS10362	chr9:48743112-48773095	0.00939483	0	0.0281845	OK
Zbtb16	Zbtb16	Zbtb16	TSS16838	chr9:48462401-48644050	3.44686	3.20327	3.69046	OK
Usp28	Usp28	Usp28	TSS5080	chr9:48793489-48850622	4.1927	3.89604	4.48935	OK
Rbm7	Rbm7	Rbm7	TSS4095	chr9:48296801-48303435	46.2141	43.9608	48.4674	OK
Ankk1	Ankk1	Ankk1	TSS5870	chr9:49223326-49235126	0	0	0	OK
Drd2	Drd2	Drd2	TSS14134	chr9:49148766-49215319	0	0	0	OK
Tmprss5	Tmprss5	Tmprss5	TSS19452	chr9:48910883-48925693	0	0	0	OK
Gm4894	Gm4894	Gm4894	TSS14579	chr9:49058635-49088699	0	0	0	OK
Ttc12	Ttc12	Ttc12	TSS2684	chr9:49245065-49294330	0.815	0.674174	0.955825	OK
2310003N18Rik	2310003N18Rik	2310003N18Rik	TSS207	chr9:50040627-50041287	0	0	0	OK
Plet1os	Plet1os	Plet1os	TSS22791	chr9:50296903-50312910	0.0222252	0	0.0850874	OK
Plet1	Plet1	Plet1	TSS15390	chr9:50302629-50313744	0.0377026	0	0.0900356	OK
Zw10	Zw10	Zw10	TSS4793	chr9:48863685-48886878	16.3001	15.5906	17.0097	OK
Tex12	Tex12	Tex12	TSS8189	chr9:50365252-50369373	0	0	0	OK
Bco2	Bco2	Bco2	TSS10091	chr9:50341191-50363243	0.386905	0.254552	0.519259	OK
Il18	Il18	Il18	TSS19669	chr9:50373472-50389942	2.03268	1.5263	2.53907	OK
Ncam1	Ncam1	Ncam1	TSS23724	chr9:49310250-49607174	2.26059	2.05927	2.46191	OK
Gm11149	Gm11149	Gm11149	TSS11118	chr9:49326392-49376130	0.0190791	0	0.0730429	OK
Pts	Pts	Pts	TSS3978	chr9:50329721-50336746	39.041	37.0862	40.9959	OK
Sdhd	Sdhd	Sdhd	TSS16255	chr9:50404444-50411954	119.883	116.839	122.928	OK
Timm8b	Timm8b	Timm8b	TSS2871	chr9:50412005-50413425	69.9574	64.9295	74.9853	OK
Pih1d2	Pih1d2	Pih1d2	TSS1049	chr9:50425425-50433105	0.484004	0.283232	0.684777	OK
AU019823	AU019823	AU019823	TSS21429	chr9:50413344-50425569	6.83475	6.35312	7.31639	OK
2310030G06Rik	2310030G06Rik	2310030G06Rik	TSS9651	chr9:50547795-50554626	0.0786721	0	0.157382	OK
Dixdc1	Dixdc1	Dixdc1	TSS17202	chr9:50470857-50536089	0.0568882	0.0272414	0.086535	OK
Hspb2	Hspb2	Hspb2	TSS19401	chr9:50559176-50560459	0.0546061	0	0.228632	OK
Cryab	Cryab	Cryab	TSS1705,TSS24259	chr9:50559429-50564740	0.120123	0	0.274239	OK
1110032A03Rik	1110032A03Rik	1110032A03Rik	TSS19233	chr9:50570932-50576257	3.93329	3.47697	4.38961	OK
Fdxacb1	Fdxacb1	Fdxacb1	TSS18954	chr9:50576342-50580775	5.00885	4.52343	5.49427	OK
Dlat	Dlat	Dlat	TSS14892	chr9:50442737-50467885	15.5053	14.9242	16.0864	OK
Alg9	Alg9	Alg9	TSS11488	chr9:50583329-50651744	11.1165	10.3947	11.8383	OK
4833427G06Rik	4833427G06Rik	4833427G06Rik	TSS15797	chr9:50889417-50910183	0	0	0	OK
Mir34c	Mir34c	Mir34c	TSS22854	chr9:50911138-50911215	0	0	0	OK
Mir34b	Mir34b	Mir34b	TSS1792	chr9:50911666-50911750	0	0	0	OK
Layn	Layn	Layn	TSS14998	chr9:50864884-50885199	3.37606	2.95131	3.80082	OK
Btg4	Btg4	Btg4	TSS496	chr9:50924105-50927805	0	0	0	OK
1810046K07Rik	1810046K07Rik	1810046K07Rik	TSS16791	chr9:51097790-51137022	0	0	0	OK
Gm684	Gm684	Gm684	TSS13934	chr9:51078362-51086659	0.0964456	0.010182	0.182709	OK
4933407I05Rik	4933407I05Rik	4933407I05Rik	TSS23222	chr9:51722533-51735108	0	0	0	OK
Pou2af1	Pou2af1	Pou2af1	TSS17421	chr9:51021794-51048184	8.06584	7.52753	8.60414	OK
Arhgap20	Arhgap20	Arhgap20	TSS26657	chr9:51573456-51661164	0	0	0	OK
Arhgap20os	Arhgap20os	Arhgap20os	TSS8856	chr9:51647597-51683990	0	0	0	OK
Fdx1	Fdx1	Fdx1	TSS7656	chr9:51751129-51771707	9.8374	8.85846	10.8163	OK
Ppp2r1b	Ppp2r1b	Ppp2r1b	TSS19014	chr9:50665028-50702334	22.0736	20.948	23.1993	OK
Sik2	Sik2	Sik2	TSS26392	chr9:50700905-50817178	4.7602	4.3608	5.1596	OK
AI593442	AI593442	AI593442	TSS20466,TSS5309	chr9:52481136-52487885	0	0	0	OK
Gm1715	Gm1715	Gm1715	TSS22443	chr9:52487967-52606877	0	0	0	OK
Zc3h12c	Zc3h12c	Zc3h12c	TSS16731	chr9:51920089-51976216	3.70776	3.43069	3.98482	OK
Mir6244	Mir6244	Mir6244	TSS13775	chr9:51923727-51923844	0	0	0	OK
Exph5	Exph5	Exph5	TSS21203	chr9:53109774-53189263	0.00892065	0	0.0178456	OK
4930550C14Rik	4930550C14Rik	4930550C14Rik	TSS18496	chr9:53213390-53240908	0.177844	0.0592814	0.296407	OK
Kdelc2	Kdelc2	Kdelc2	TSS19231	chr9:53192127-53209972	4.52298	4.14005	4.9059	OK
Mir130c	Mir130c	Mir130c	TSS12065	chr9:53208909-53208991	0	0	0	OK
Ddx10	Ddx10	Ddx10	TSS6236	chr9:52906558-53056217	21.1969	20.4499	21.9438	OK
Npat	Npat	Npat	TSS21906	chr9:53345151-53383732	9.35967	9.0284	9.69095	OK
Atm	Atm	Atm	TSS7527	chr9:53245226-53344776	10.9436	10.6608	11.2265	OK
Gm6981	Gm6981	Gm6981	TSS21723	chr9:51810165-51856810	0.249333	0.11882	0.379847	OK
Rdx	Rdx	Rdx	TSS3458,TSS6832	chr9:51855254-51896843	66.833	64.1348	69.5311	OK
Rab39	Rab39	Rab39	TSS9007	chr9:53492214-53514337	0.728911	0.580281	0.877542	OK
Tnfaip8l3	Tnfaip8l3	Tnfaip8l3	TSS3846	chr9:53873412-53916218	0.0204928	0	0.0495143	OK
Sln	Sln	Sln	TSS9769	chr9:53698057-53701656	0	0	0	OK
Elmod1	Elmod1	Elmod1	TSS3964	chr9:53759266-53823108	0	0	0	OK
Acat1	Acat1	Acat1	TSS19391	chr9:53388626-53418455	33.8515	32.9036	34.7993	OK
Slc35f2	Slc35f2	Slc35f2	TSS27128	chr9:53619341-53665968	2.03672	1.76489	2.30855	OK
Cyp19a1	Cyp19a1	Cyp19a1	TSS22416	chr9:54013743-54041249	0	0	0	OK
Gldnos	Gldnos	Gldnos	TSS15517	chr9:54116386-54149377	0	0	0	OK
Gldn	Gldn	Gldn	TSS5461	chr9:54134292-54189584	0	0	0	OK
Sh2d7	Sh2d7	Sh2d7	TSS12812	chr9:54386790-54392827	0.0243917	0	0.0525569	OK
Cib2	Cib2	Cib2	TSS8315	chr9:54393158-54407886	3.47293	2.74605	4.1998	OK
Dmxl2	Dmxl2	Dmxl2	TSS9389	chr9:54212964-54349433	3.17575	3.01567	3.33583	OK
Cul5	Cul5	Cul5	TSS22104	chr9:53422686-53475612	13.3452	12.639	14.0513	OK
Acsbg1	Acsbg1	Acsbg1	TSS12229	chr9:54452803-54509692	0.662608	0.514615	0.810601	OK
Dnaja4	Dnaja4	Dnaja4	TSS18079	chr9:54547365-54564124	1.26956	1.07437	1.46476	OK
Mir5710	Mir5710	Mir5710	TSS9426	chr9:54556119-54556188	0	0	0	OK
Idh3a	Idh3a	Idh3a	TSS6386	chr9:54434317-54452469	44.2565	42.9613	45.5518	OK
Crabp1	Crabp1	Crabp1	TSS16509	chr9:54612554-54620917	0	0	0	OK
Hykk	Hykk	Hykk	TSS10328	chr9:54765096-54797731	0.0170595	0	0.0341273	OK
Ireb2	Ireb2	Ireb2	TSS3658	chr9:54711561-54760341	5.86188	5.56577	6.15798	OK
Wdr61	Wdr61	Wdr61	TSS4391	chr9:54564959-54582356	54.4881	51.8969	57.0794	OK
Chrna5	Chrna5	Chrna5	TSS13958	chr9:54828686-54855586	0	0	0	OK
Chrna3	Chrna3	Chrna3	TSS9137	chr9:54859149-54874366	0	0	0	OK
Chrnb4	Chrnb4	Chrnb4	TSS21163	chr9:54875962-54896351	0	0	0	OK
AI118078	AI118078	AI118078	TSS13556	chr9:55174755-55286151	0.00941165	0	0.0282349	OK
Ube2q2	Ube2q2	Ube2q2	TSS3235	chr9:54997175-55055336	19.6508	18.8781	20.4235	OK
AY074887	AY074887	AY074887	TSS24799	chr9:54798063-54798761	0.20023	0.00309966	0.39736	OK
Psma4	Psma4	Psma4	TSS16213	chr9:54798665-54805837	150.728	143.473	157.984	OK
Fbxo22	Fbxo22	Fbxo22	TSS21625	chr9:55056741-55072240	22.5733	21.2055	23.9411	OK
Nrg4	Nrg4	Nrg4	TSS22103	chr9:55068028-55131432	1.30586	1.04668	1.56503	OK
Isl2	Isl2	Isl2	TSS16290	chr9:55388955-55393985	0	0	0	OK
4930563M21Rik	4930563M21Rik	4930563M21Rik	TSS6792	chr9:55810395-55828739	0	0	0	OK
Gm7444	Gm7444	Gm7444	TSS15047	chr9:55875442-55879380	0.0698068	0.0295361	0.110077	OK
Scaper	Scaper	Scaper	TSS2666	chr9:55397689-55785922	4.12993	3.86619	4.39368	OK
Etfa	Etfa	Etfa	TSS24964	chr9:55302242-55360050	34.7056	33.202	36.2092	OK
Rcn2	Rcn2	Rcn2	TSS16404	chr9:55889651-55906890	19.1051	17.8839	20.3263	OK
Pstpip1	Pstpip1	Pstpip1	TSS11562	chr9:55937782-55976697	28.2992	27.1081	29.4903	OK
Tspan3	Tspan3	Tspan3	TSS12905	chr9:55983690-56008877	22.7956	21.6845	23.9066	OK
Peak1	Peak1	Peak1	TSS4707	chr9:56048935-56265857	1.50019	1.39178	1.60859	OK
Lingo1	Lingo1	Lingo1	TSS12511	chr9:56466281-56533060	0	0	0	OK
Cspg4	Cspg4	Cspg4	TSS20739	chr9:56712910-56747677	0.0960942	0.0634651	0.128723	OK
Odf3l1	Odf3l1	Odf3l1	TSS24039	chr9:56696465-56699770	0	0	0	OK
Snx33	Snx33	Snx33	TSS23281	chr9:56765006-56776178	3.60087	3.33669	3.86506	OK
Hmg20a	Hmg20a	Hmg20a	TSS1777	chr9:56266652-56344743	9.18317	8.70383	9.66251	OK
Imp3	Imp3	Imp3	TSS22609	chr9:56785306-56786205	41.8467	39.6433	44.05	OK
Snupn	Snupn	Snupn	TSS3070	chr9:56798730-56831006	7.09262	6.37707	7.80817	OK
Ptpn9	Ptpn9	Ptpn9	TSS20008	chr9:56842774-56910614	7.30461	6.80246	7.80677	OK
Gm10658	Gm10658	Gm10658	TSS8520	chr9:56904703-56919773	0.459922	0.253969	0.665876	OK
Neil1	Neil1	Neil1	TSS24644	chr9:56991062-56994841	3.52175	2.97548	4.06802	OK
1700041C23Rik	1700041C23Rik	1700041C23Rik	TSS27103	chr9:57023081-57033915	0	0	0	OK
Trcg1	Trcg1	Trcg1	TSS21158	chr9:57084362-57097671	0.0249514	0	0.0537627	OK
Commd4	Commd4	Commd4	TSS13053	chr9:57002847-57006106	31.9728	29.9231	34.0224	OK
Man2c1os	Man2c1os	Man2c1os	TSS7784	chr9:56977788-56979097	1.11739	0.745446	1.48934	OK
Man2c1	Man2c1	Man2c1	TSS18506	chr9:56978583-56990017	16.1694	15.2209	17.1179	OK
4930430J02Rik	4930430J02Rik	4930430J02Rik	TSS1510	chr9:57238876-57248171	0	0	0	OK
Rpp25	Rpp25	Rpp25	TSS17013	chr9:57351908-57353254	0.107546	0.019735	0.195357	OK
Ppcdc	Ppcdc	Ppcdc	TSS10129	chr9:57260470-57287921	3.31941	2.99034	3.64849	OK
Scamp5	Scamp5	Scamp5	TSS9356	chr9:57289133-57315867	0.458833	0.342242	0.575423	OK
1700017B05Rik	1700017B05Rik	1700017B05Rik	TSS23097	chr9:57100128-57110406	12.3744	11.9068	12.8419	OK
Sin3a	Sin3a	Sin3a	TSS14669,TSS8766	chr9:56919846-56976175	21.1279	20.1964	22.0594	OK
Fam219b	Fam219b	Fam219b	TSS24731	chr9:57385334-57390994	8.27259	7.72617	8.81901	OK
Mpi	Mpi	Mpi	TSS22	chr9:57392074-57400559	9.76939	9.04537	10.4934	OK
Cox5a	Cox5a	Cox5a	TSS10583	chr9:57369038-57380233	182.938	177.47	188.406	OK
Lman1l	Lman1l	Lman1l	TSS22871	chr9:57454839-57468581	0	0	0	OK
Cplx3	Cplx3	Cplx3	TSS19107	chr9:57447798-57454088	0	0	0	OK
Ulk3	Ulk3	Ulk3	TSS18956	chr9:57437258-57444040	1.46617	1.24752	1.68482	OK
Scamp2	Scamp2	Scamp2	TSS22382	chr9:57408750-57436605	36.7051	35.5121	37.8982	OK
Cyp1a2	Cyp1a2	Cyp1a2	TSS22092	chr9:57524743-57531462	0	0	0	OK
Cyp1a1	Cyp1a1	Cyp1a1	TSS13009,TSS6227	chr9:57535734-57551631	0.00858628	0	0.0347566	OK
Edc3	Edc3	Edc3	TSS19267	chr9:57556375-57597969	6.0775	5.67137	6.48362	OK
Arid3b	Arid3b	Arid3b	TSS8552	chr9:57638315-57682041	1.06467	0.90492	1.22442	OK
Clk3	Clk3	Clk3	TSS25679	chr9:57598517-57613667	16.6864	15.9089	17.464	OK
Sema7a	Sema7a	Sema7a	TSS12386	chr9:57787941-57810672	1.76231	1.54155	1.98308	OK
Ubl7	Ubl7	Ubl7	TSS19904	chr9:57758792-57777775	18.0161	16.7518	19.2804	OK
Stra6	Stra6	Stra6	TSS10526,TSS17922,TSS3002,TSS5086	chr9:57976894-58001804	0	0	0	OK
Ccdc33	Ccdc33	Ccdc33	TSS10435,TSS22122	chr9:57876488-57966630	0	0	0	OK
Gm16130	Gm16130	Gm16130	TSS2446	chr9:57880080-57896804	0	0	0	OK
Islr	Islr	Islr	TSS11785,TSS25079	chr9:58004070-58007028	0.0875151	0.0187499	0.15628	OK
Islr2	Islr2	Islr2	TSS10556,TSS21387,TSS23980,TSS24214,TSS2804,TSS9578	chr9:58044103-58052126	0.0963947	0.0406175	0.152172	OK
1600029O15Rik	1600029O15Rik	1600029O15Rik	TSS14750	chr9:58050703-58056615	0	0	0	OK
Cyp11a1	Cyp11a1	Cyp11a1	TSS10454	chr9:57862823-57874830	21.4457	20.3831	22.5083	OK
Tbc1d21	Tbc1d21	Tbc1d21	TSS19321	chr9:58207610-58218176	0	0	0	OK
1700072B07Rik	1700072B07Rik	1700072B07Rik	TSS26650	chr9:58218310-58221990	0	0	0	OK
Loxl1	Loxl1	Loxl1	TSS7387	chr9:58135529-58161019	0.033216	0.00350671	0.0629254	OK
Csk	Csk	Csk	TSS1305,TSS24357	chr9:57474452-57501438	62.0193	59.4095	64.6292	OK
6030419C18Rik	6030419C18Rik	6030419C18Rik	TSS8769	chr9:58336409-58347549	0.0534729	0.00564529	0.101301	OK
Cd276	Cd276	Cd276	TSS18647	chr9:58372106-58388747	0.258284	0.172484	0.344085	OK
4930461G14Rik	4930461G14Rik	4930461G14Rik	TSS24201	chr9:58302979-58317430	0	0	0	OK
Stoml1	Stoml1	Stoml1	TSS3694	chr9:58100970-58110331	5.10024	4.60472	5.59576	OK
Pml	Pml	Pml	TSS10444	chr9:58064986-58097593	8.82602	8.36486	9.28718	OK
Mir6385	Mir6385	Mir6385	TSS11902	chr9:58068956-58069061	0	0	0	OK
Hcn4	Hcn4	Hcn4	TSS19310	chr9:58671318-58708762	0	0	0	OK
Neo1	Neo1	Neo1	TSS26448	chr9:58722486-58884248	0.0999696	0.0648473	0.135092	OK
Bbs4	Bbs4	Bbs4	TSS23348	chr9:59169772-59201315	2.51172	2.21089	2.81254	OK
Adpgk	Adpgk	Adpgk	TSS4923	chr9:59139378-59164007	20.6093	19.7407	21.4779	OK
Nptn	Nptn	Nptn	TSS103	chr9:58430046-58500686	45.2006	42.8671	47.5342	OK
Rec114	Rec114	Rec114	TSS7143	chr9:58500662-58589366	0.917978	0.57776	1.2582	OK
Tmem202	Tmem202	Tmem202	TSS27652	chr9:59366491-59373308	0.0194138	0	0.0582414	OK
Arih1	Arih1	Arih1	TSS26225	chr9:59236360-59334181	19.8457	19.3258	20.3656	OK
Gm20199	Gm20199	Gm20199	TSS5549	chr9:59325551-59329548	0.3409	0.252841	0.428959	OK
Celf6	Celf6	Celf6	TSS903	chr9:59426143-59455099	0.0243353	0	0.0524352	OK
Parp6	Parp6	Parp6	TSS16619	chr9:59465090-59498097	4.48317	4.06939	4.89695	OK
Hexa	Hexa	Hexa	TSS21866	chr9:59387473-59412912	90.5885	88.4336	92.7434	OK
Gramd2	Gramd2	Gramd2	TSS23539	chr9:59555570-59564231	0.0703773	0	0.140789	OK
Senp8	Senp8	Senp8	TSS26984	chr9:59582065-59598456	2.3319	2.08764	2.57616	OK
Gm7616	Gm7616	Gm7616	TSS24134	chr9:59799100-59806851	0	0	0	OK
Nr2e3	Nr2e3	Nr2e3	TSS27397	chr9:59790577-59797886	0.0115145	0	0.0345436	OK
9230112J17Rik	9230112J17Rik	9230112J17Rik	TSS6905	chr9:60371773-60393689	0.0681367	0.0096726	0.126601	OK
Thsd4	Thsd4	Thsd4	TSS24870,TSS4821	chr9:59814737-60358842	0.602277	0.520958	0.683596	OK
Larp6	Larp6	Larp6	TSS25475	chr9:60560927-60586608	0.0196961	0	0.0475895	OK
I730028E13Rik	I730028E13Rik	I730028E13Rik	TSS7154	chr9:60986321-60993066	0	0	0	OK
Uaca	Uaca	Uaca	TSS26156	chr9:60642354-60728177	1.69491	1.51073	1.8791	OK
Gm5122	Gm5122	Gm5122	TSS1112	chr9:60864875-60867604	0	0	0	OK
4933433G08Rik	4933433G08Rik	4933433G08Rik	TSS17439	chr9:60950818-60953193	0	0	0	OK
B930092H01Rik	B930092H01Rik	B930092H01Rik	TSS8897	chr9:61107033-61141616	0	0	0	OK
Myo9a	Myo9a	Myo9a	TSS24449	chr9:59598980-59776673	3.26588	3.11332	3.41844	OK
Lrrc49	Lrrc49	Lrrc49	TSS25678,TSS9500	chr9:60435043-60535941	3.61263	3.25772	3.96754	OK
Tle3	Tle3	Tle3	TSS22662	chr9:61220172-61266304	15.8951	15.2347	16.5555	OK
Paqr5	Paqr5	Paqr5	TSS13803	chr9:61801544-61874597	1.16915	0.994797	1.34351	OK
Mir5133	Mir5133	Mir5133	TSS17834	chr9:61970324-61970401	0	0	0	OK
Pkm	Pkm	Pkm	TSS6937	chr9:59504174-59527182	484.699	465.743	503.654	OK
Spesp1	Spesp1	Spesp1	TSS11050	chr9:62118535-62129986	0.00740342	0	0.0222103	OK
A730043L09Rik	A730043L09Rik	A730043L09Rik	TSS373	chr9:62090402-62091907	0	0	0	OK
Kif23	Kif23	Kif23	TSS23882	chr9:61765084-61794606	18.8922	18.1932	19.5911	OK
Glce	Glce	Glce	TSS13388	chr9:61905055-61918413	9.68171	9.25405	10.1094	OK
Rplp1	Rplp1	Rplp1	TSS25996	chr9:61761089-61762317	2223.09	2197.73	2248.46	OK
Coro2b	Coro2b	Coro2b	TSS10046	chr9:62267298-62384851	0.0550573	0.0183524	0.0917622	OK
Itga11	Itga11	Itga11	TSS20960	chr9:62525661-62631786	0.00882698	0	0.0213276	OK
Anp32a	Anp32a	Anp32a	TSS21067	chr9:62189149-62226609	83.5864	81.6425	85.5303	OK
Cln6	Cln6	Cln6	TSS57	chr9:62686593-62699809	16.9768	15.8666	18.087	OK
Gm10653	Gm10653	Gm10653	TSS13530	chr9:62689283-62709831	1.75706	1.37208	2.14204	OK
Calml4	Calml4	Calml4	TSS27045	chr9:62705910-62723724	0.636335	0.312457	0.960213	OK
Skor1	Skor1	Skor1	TSS12752,TSS4549,TSS9041	chr9:62985970-62996768	0	0	0	OK
Fem1b	Fem1b	Fem1b	TSS3566	chr9:62639635-62659455	24.7221	24.1385	25.3058	OK
Pias1	Pias1	Pias1	TSS13895	chr9:62727883-62828686	9.67347	9.2024	10.1445	OK
Iqch	Iqch	Iqch	TSS24002	chr9:63269427-63450255	0	0	0	OK
2300009A05Rik	2300009A05Rik	2300009A05Rik	TSS10532	chr9:63242253-63247051	7.3212	6.1176	8.52479	OK
Map2k5	Map2k5	Map2k5	TSS2032	chr9:63011576-63225659	10.8708	10.2065	11.5351	OK
1700055C04Rik	1700055C04Rik	1700055C04Rik	TSS9378	chr9:63886271-63889272	0	0	0	OK
Smad6	Smad6	Smad6	TSS2131	chr9:63800882-63869866	0.789028	0.634579	0.943476	OK
1110036E04Rik	1110036E04Rik	1110036E04Rik	TSS23832	chr9:63897635-63901907	0	0	0	OK
Scarletltr	Scarletltr	Scarletltr	TSS11332	chr9:63928567-63935852	0	0	0	OK
Smad3	Smad3	Smad3	TSS20124	chr9:63494573-63605801	7.12835	6.778	7.47871	OK
Aagab	Aagab	Aagab	TSS3636	chr9:63450461-63489696	26.7694	25.8062	27.7325	OK
Lctl	Lctl	Lctl	TSS20772	chr9:63964953-63985925	0.0105233	0	0.040599	OK
Zwilch	Zwilch	Zwilch	TSS19882	chr9:63984950-64020738	12.2563	11.4449	13.0676	OK
Snapc5	Snapc5	Snapc5	TSS17665	chr9:64027103-64030495	29.4985	27.4306	31.5663	OK
Map2k1	Map2k1	Map2k1	TSS359	chr9:64033599-64101412	30.8927	29.8094	31.9759	OK
Uchl4	Uchl4	Uchl4	TSS22183	chr9:64083007-64084169	0.308254	0.143583	0.472925	OK
Megf11	Megf11	Megf11	TSS22618	chr9:64233432-64557012	0.132172	0.0819876	0.182356	OK
Tipin	Tipin	Tipin	TSS27024	chr9:64129413-64152599	82.6218	80.0252	85.2183	OK
Dis3l	Dis3l	Dis3l	TSS14633,TSS18403,TSS19009	chr9:64154562-64189064	8.30243	7.75144	8.85342	OK
Rab11a	Rab11a	Rab11a	TSS1806	chr9:64563106-64585563	29.5235	28.4513	30.5956	OK
Slc24a1	Slc24a1	Slc24a1	TSS12329	chr9:64770667-64799414	0.108467	0.0657619	0.151172	OK
Dennd4a	Dennd4a	Dennd4a	TSS9756	chr9:64658817-64767474	10.3989	10.0765	10.7214	OK
Vwa9	Vwa9	Vwa9	TSS2527,TSS4076	chr9:64808638-64834788	20.2511	19.1541	21.3482	OK
Hacd3	Hacd3	Hacd3	TSS14572	chr9:64834789-64869524	27.4237	26.4745	28.3729	OK
Igdcc3	Igdcc3	Igdcc3	TSS14414	chr9:64988995-65033677	0	0	0	OK
Igdcc4	Igdcc4	Igdcc4	TSS3252	chr9:64949292-64985754	0.0902772	0.0533201	0.127234	OK
Cilp	Cilp	Cilp	TSS5704	chr9:65112986-65128412	0.0105657	0	0.0255288	OK
Parp16	Parp16	Parp16	TSS6529	chr9:65062496-65087026	1.62926	1.38184	1.87668	OK
Ubap1l	Ubap1l	Ubap1l	TSS14563	chr9:65208866-65228184	0	0	0	OK
Kbtbd13	Kbtbd13	Kbtbd13	TSS13026	chr9:65236490-65239459	0.315837	0.217603	0.414071	OK
Pdcd7	Pdcd7	Pdcd7	TSS23901	chr9:65193874-65207450	8.66086	8.08965	9.23208	OK
Rasl12	Rasl12	Rasl12	TSS14528	chr9:65246294-65262660	0.232997	0.135635	0.330359	OK
Slc51b	Slc51b	Slc51b	TSS6308	chr9:65260559-65270580	0	0	0	OK
Mtfmt	Mtfmt	Mtfmt	TSS21691	chr9:65283588-65300861	6.60352	6.05174	7.15531	OK
Clpx	Clpx	Clpx	TSS22109	chr9:65142066-65178465	15.4202	14.508	16.3325	OK
Dpp8	Dpp8	Dpp8	TSS16531	chr9:64880264-64930458	33.2768	32.4845	34.0691	OK
Spg21	Spg21	Spg21	TSS4096	chr9:65308743-65336277	23.3897	22.5057	24.2737	OK
Rbpms2	Rbpms2	Rbpms2	TSS16096	chr9:65478388-65508325	3.84426	3.41481	4.27371	OK
Pif1	Pif1	Pif1	TSS26900	chr9:65435011-65443769	5.68961	5.31724	6.06198	OK
Plekho2	Plekho2	Plekho2	TSS9273	chr9:65400383-65427894	14.8633	14.3609	15.3656	OK
Oaz2	Oaz2	Oaz2	TSS27219	chr9:65524354-65538107	18.2844	17.0874	19.4813	OK
Zfp609	Zfp609	Zfp609	TSS17709	chr9:65539389-65675371	2.21707	2.06677	2.36737	OK
Csnk1g1	Csnk1g1	Csnk1g1	TSS11916	chr9:65756816-65892821	3.71028	3.49921	3.92135	OK
Rpl4	Rpl4	Rpl4	TSS22696	chr9:64021193-64026369	1353.2	1343.57	1362.82	OK
Snord16a	Snord16a	Snord16a	TSS23753	chr9:64023238-64023329	0	0	0	OK
Trip4	Trip4	Trip4	TSS11089,TSS981	chr9:65676732-65756601	4.32024	4.05214	4.58834	OK
2810417H13Rik	2810417H13Rik	2810417H13Rik	TSS989	chr9:65738129-65751358	73.1433	71.4524	74.8343	OK
Ppib	Ppib	Ppib	TSS26358	chr9:65907975-65914436	137.984	131.098	144.869	OK
Snx22	Snx22	Snx22	TSS14381	chr9:65912982-65917538	26.3659	24.9059	27.826	OK
Dapk2	Dapk2	Dapk2	TSS18234	chr9:66006032-66120049	1.30421	1.04133	1.56709	OK
Snx1	Snx1	Snx1	TSS3889	chr9:65935933-65972693	64.6651	62.9658	66.3644	OK
Fam96a	Fam96a	Fam96a	TSS3488	chr9:65974417-65986775	105.865	102.977	108.754	OK
Car12	Car12	Car12	TSS23851	chr9:66561492-66614652	1.1671	0.990909	1.34329	OK
Aph1b	Aph1b	Aph1b	TSS19793	chr9:66623293-66643230	1.34498	1.18294	1.50702	OK
Aph1c	Aph1c	Aph1c	TSS6863	chr9:66662800-66682513	1.34873	1.19697	1.50048	OK
Usp3	Usp3	Usp3	TSS5966	chr9:66362445-66440922	9.52168	8.97732	10.066	OK
Herc1	Herc1	Herc1	TSS11778	chr9:66198256-66356582	11.596	11.0531	12.1389	OK
Fbxl22	Fbxl22	Fbxl22	TSS22989	chr9:66356265-66362400	0.788048	0.649784	0.926313	OK
Lactb	Lactb	Lactb	TSS11509	chr9:66803199-66823291	13.8171	13.0242	14.61	OK
Rab8b	Rab8b	Rab8b	TSS5497	chr9:66691470-66767512	32.5607	31.7764	33.345	OK
Rps27l	Rps27l	Rps27l	TSS25161	chr9:66793924-66797316	227.319	219.215	235.423	OK
Gm19299	Gm19299	Gm19299	TSS24191	chr9:66981367-67011595	0	0	0	OK
Mir7242	Mir7242	Mir7242	TSS4582	chr9:67577305-67577384	0	0	0	OK
C2cd4b	C2cd4b	C2cd4b	TSS19456	chr9:67607243-67608740	0	0	0	OK
C2cd4a	C2cd4a	C2cd4a	TSS24993	chr9:67678338-67680137	0	0	0	OK
Mir7241	Mir7241	Mir7241	TSS15369	chr9:67575523-67575587	0	0	0	OK
Tln2	Tln2	Tln2	TSS25861	chr9:67064891-67407510	0.202156	0.164454	0.239858	OK
Mir190a	Mir190a	Mir190a	TSS19156	chr9:67084466-67084533	0	0	0	OK
Gm20745	Gm20745	Gm20745	TSS25895	chr9:67865770-67873521	0	0	0	OK
4930502A04Rik	4930502A04Rik	4930502A04Rik	TSS25119	chr9:68318708-68368007	0	0	0	OK
Rora	Rora	Rora	TSS18138,TSS27301	chr9:68501592-69236053	0.58187	0.503422	0.660319	OK
9530091C08Rik	9530091C08Rik	9530091C08Rik	TSS11026	chr9:68613152-68621129	0.110015	0.075512	0.144519	OK
Ice2	Ice2	Ice2	TSS17061	chr9:69245804-69280881	7.3912	6.98733	7.79507	OK
Vps13c	Vps13c	Vps13c	TSS18130	chr9:67688202-67843441	4.4627	4.28085	4.64454	OK
Tpm1	Tpm1	Tpm1	TSS18696,TSS2657	chr9:66870399-66897020	34.7251	32.9017	36.5484	OK
Foxb1	Foxb1	Foxb1	TSS19729	chr9:69605516-69608747	0	0	0	OK
B230323A14Rik	B230323A14Rik	B230323A14Rik	TSS742	chr9:69608952-69678006	0	0	0	OK
Anxa2	Anxa2	Anxa2	TSS13327	chr9:69301489-69339592	108.382	105.6	111.165	OK
Mir3109	Mir3109	Mir3109	TSS20211	chr9:69304750-69304838	0	0	0	OK
Fam81a	Fam81a	Fam81a	TSS22849	chr9:69937116-69989364	0.00775856	0	0.0232757	OK
Mir5626	Mir5626	Mir5626	TSS26299	chr9:70253500-70253560	0	0	0	OK
Gcnt3	Gcnt3	Gcnt3	TSS16376	chr9:69879302-69885895	0	0	0	OK
Myo1e	Myo1e	Myo1e	TSS16574	chr9:70055156-70247874	2.30738	2.10426	2.51049	OK
Gtf2a2	Gtf2a2	Gtf2a2	TSS10498	chr9:69860354-69870673	36.3937	33.8656	38.9217	OK
Bnip2	Bnip2	Bnip2	TSS15813	chr9:69837272-69859466	19.4185	18.6348	20.2022	OK
Ccnb2	Ccnb2	Ccnb2	TSS11666	chr9:70255495-70269361	65.1048	63.0989	67.1106	OK
Rnf111	Rnf111	Rnf111	TSS14169	chr9:70273235-70351532	9.30239	8.89465	9.71013	OK
Sltm	Sltm	Sltm	TSS11817,TSS27092	chr9:70390584-70440039	20.5538	19.5793	21.5283	OK
Fam63b	Fam63b	Fam63b	TSS10908	chr9:70446820-70504981	10.3136	9.98223	10.6449	OK
Lipc	Lipc	Lipc	TSS3258	chr9:70645934-70782615	0.108317	0.0361056	0.180528	OK
Gm3458	Gm3458	Gm3458	TSS26438,TSS9899	chr9:71059719-71063193	0	0	0	OK
Aldh1a2	Aldh1a2	Aldh1a2	TSS27490	chr9:71063595-71144050	0.070387	0.0171794	0.123594	OK
Gm32511	Gm32511	Gm32511	TSS17484	chr9:71016582-71055929	0.0444045	0	0.0888305	OK
Aqp9	Aqp9	Aqp9	TSS13816,TSS22594	chr9:70958465-71011096	8.2292	7.6026	8.85579	OK
Myzap	Myzap	Myzap	TSS10159	chr9:71352153-71440167	0.558025	0.40764	0.708411	OK
Adam10	Adam10	Adam10	TSS19765	chr9:70526807-70628036	34.7883	33.9612	35.6155	OK
Cgnl1	Cgnl1	Cgnl1	TSS5204	chr9:71474313-71619409	0.0574911	0.028529	0.0864532	OK
Polr2m	Polr2m	Polr2m	TSS26107,TSS3533	chr9:71326243-71333790	55.054	52.5348	57.5731	OK
Zfp280d	Zfp280d	Zfp280d	TSS17002	chr9:72122705-72211578	9.23269	8.8021	9.66328	OK
4930509E16Rik	4930509E16Rik	4930509E16Rik	TSS11614	chr9:72366056-72379665	0.660906	0.426778	0.895035	OK
Mns1	Mns1	Mns1	TSS11739	chr9:72286335-72306383	20.7681	19.4173	22.1189	OK
Tex9	Tex9	Tex9	TSS6711	chr9:72305861-72339766	5.47209	5.06682	5.87736	OK
Rfx7	Rfx7	Rfx7	TSS13524	chr9:72380046-72470756	7.36996	7.08832	7.65159	OK
Tcf12	Tcf12	Tcf12	TSS21629,TSS21851,TSS25347	chr9:71692058-71959626	22.4893	21.5833	23.3952	OK
Pygo1	Pygo1	Pygo1	TSS418	chr9:72773456-72793822	0.013375	0	0.0401249	OK
Prtg	Prtg	Prtg	TSS18353	chr9:72655080-72765114	0.00244744	0	0.00734232	OK
Ccpg1os	Ccpg1os	Ccpg1os	TSS7709	chr9:72827532-72833183	3.03158	2.33695	3.7262	OK
Dyx1c1	Dyx1c1	Dyx1c1	TSS226	chr9:72806591-72820874	0.218132	0.103755	0.33251	OK
2310009A05Rik	2310009A05Rik	2310009A05Rik	TSS11237	chr9:72887524-72890582	24.119	21.5772	26.6608	OK
Ccpg1	Ccpg1	Ccpg1	TSS1146	chr9:72833310-72864147	15.1097	14.2962	15.9231	OK
Pigb	Pigb	Pigb	TSS24618	chr9:72863502-72887506	3.30997	2.91062	3.70931	OK
Khdc3	Khdc3	Khdc3	TSS5801	chr9:72950204-72952250	0.0416895	0	0.0898284	OK
Wdr72	Wdr72	Wdr72	TSS22299	chr9:73958140-74131010	0	0	0	OK
Gm16551	Gm16551	Gm16551	TSS22676	chr9:74696243-74700679	0	0	0	OK
Unc13c	Unc13c	Unc13c	TSS5484	chr9:73327230-73781374	0.00265949	0	0.00797848	OK
Onecut1	Onecut1	Onecut1	TSS16725	chr9:74709727-74737454	0	0	0	OK
Rsl24d1	Rsl24d1	Rsl24d1	TSS3605	chr9:72961275-72971140	56.4364	54.5604	58.3123	OK
Fam214a	Fam214a	Fam214a	TSS25755,TSS5352	chr9:74800859-74880275	3.41202	3.12062	3.70341	OK
Rab27a	Rab27a	Rab27a	TSS1011,TSS21475	chr9:72892616-72945421	44.5418	42.4682	46.6154	OK
Arpp19	Arpp19	Arpp19	TSS1127,TSS5661	chr9:74885420-74908120	17.1158	16.2111	18.0206	OK
Nedd4	Nedd4	Nedd4	TSS4293	chr9:72510153-72597655	97.1869	95.935	98.4388	OK
Myo5c	Myo5c	Myo5c	TSS11159	chr9:75079820-75153257	0.189134	0.139164	0.239104	OK
Bcl2l10	Bcl2l10	Bcl2l10	TSS22302	chr9:75195564-75199447	0	0	0	OK
Gnb5	Gnb5	Gnb5	TSS5351,TSS8130	chr9:75154094-75193730	2.34574	2.01899	2.67249	OK
4933433G15Rik	4933433G15Rik	4933433G15Rik	TSS20585	chr9:75257990-75263344	0.25745	0.108247	0.406652	OK
Myo5a	Myo5a	Myo5a	TSS27114	chr9:74919012-75071494	10.6473	10.3662	10.9283	OK
Leo1	Leo1	Leo1	TSS23605	chr9:75289330-75314239	17.7869	16.9243	18.6494	OK
Mapk6	Mapk6	Mapk6	TSS2681,TSS3030	chr9:75234588-75257823	25.8422	24.6061	27.0784	OK
Lysmd2	Lysmd2	Lysmd2	TSS19	chr9:75473538-75485580	4.31966	3.71729	4.92204	OK
Scg3	Scg3	Scg3	TSS17669	chr9:75491172-75531863	0	0	0	OK
Bmp5	Bmp5	Bmp5	TSS20388	chr9:75623171-75746824	0.00892809	0	0.0267843	OK
Tmod2	Tmod2	Tmod2	TSS13634,TSS16125	chr9:75413428-75459132	0.0216305	0.00669769	0.0365634	OK
Hcrtr2	Hcrtr2	Hcrtr2	TSS2366	chr9:76073686-76171385	0.00591443	0	0.0177433	OK
Tinag	Tinag	Tinag	TSS6995	chr9:76799504-76893588	0	0	0	OK
Gfral	Gfral	Gfral	TSS11437	chr9:76011908-76061464	0	0	0	OK
Fam83b	Fam83b	Fam83b	TSS23470	chr9:76338511-76393611	0.0141922	0	0.034291	OK
5730403I07Rik	5730403I07Rik	5730403I07Rik	TSS21941	chr9:77214218-77247223	0	0	0	OK
Hmgcll1	Hmgcll1	Hmgcll1	TSS20068	chr9:75862783-75984157	0.219909	0.145238	0.29458	OK
Mlip	Mlip	Mlip	TSS5914	chr9:76949890-77195677	0	0	0	OK
Klhl31	Klhl31	Klhl31	TSS12647	chr9:77484538-77507929	0	0	0	OK
Tmod3	Tmod3	Tmod3	TSS26468	chr9:75345590-75407464	35.486	34.5459	36.4261	OK
Lrrc1	Lrrc1	Lrrc1	TSS13973,TSS23084	chr9:77278629-77392659	8.1983	7.63887	8.75774	OK
Gclc	Gclc	Gclc	TSS21802	chr9:77602341-77642296	20.9095	20.1743	21.6446	OK
Gcm1	Gcm1	Gcm1	TSS12893	chr9:77899764-77913431	0.0225959	0	0.054596	OK
Elovl5	Elovl5	Elovl5	TSS25194	chr9:77765171-77832326	48.2188	46.9607	49.4769	OK
Ick	Ick	Ick	TSS2245,TSS23266	chr9:77956998-78019916	2.49342	2.29584	2.69101	OK
Fbxo9	Fbxo9	Fbxo9	TSS3729,TSS3827	chr9:77929305-77956872	28.8995	27.469	30.33	OK
C920006O11Rik	C920006O11Rik	C920006O11Rik	TSS20341	chr9:78023720-78026689	0.759155	0.534907	0.983402	OK
Gsta4	Gsta4	Gsta4	TSS9950	chr9:78039772-78057156	1.36594	0.98079	1.75109	OK
Gm10639	Gm10639	Gm10639	TSS21938	chr9:78137734-78153332	0	0	0	OK
Omt2a	Omt2a	Omt2a	TSS4792,TSS5142	chr9:78159778-78162604	0	0	0	OK
Gsta1	Gsta1	Gsta1	TSS21302	chr9:78078475-78090490	0	0	0	OK
Gm3776	Gm3776	Gm3776	TSS5974	chr9:78104935-78116973	0	0	0	OK
Omt2b	Omt2b	Omt2b	TSS1157	chr9:78175836-78177427	0	0	0	OK
Gsta2	Gsta2	Gsta2	TSS24545	chr9:78178826-78194952	0	0	0	OK
Dppa5a	Dppa5a	Dppa5a	TSS21338	chr9:78214860-78216006	0	0	0	OK
Ddx43	Ddx43	Ddx43	TSS17398	chr9:78243583-78271396	0.185884	0.0981997	0.273569	OK
Ooep	Ooep	Ooep	TSS16546	chr9:78224709-78226395	0	0	0	OK
Mb21d1	Mb21d1	Mb21d1	TSS23199	chr9:78278324-78291044	6.68808	6.22336	7.15281	OK
Mto1	Mto1	Mto1	TSS19521	chr9:78296016-78321959	9.09734	8.50179	9.6929	OK
Cd109	Cd109	Cd109	TSS22894	chr9:78463352-78564067	0.162476	0.113172	0.21178	OK
Gm10635	Gm10635	Gm10635	TSS13407	chr9:79291843-79367109	0	0	0	OK
Col12a1	Col12a1	Col12a1	TSS15689	chr9:79446793-79566529	0.00546319	0	0.0117715	OK
Slc17a5	Slc17a5	Slc17a5	TSS1760	chr9:78384293-78435852	4.29964	3.91028	4.689	OK
Cox7a2	Cox7a2	Cox7a2	TSS23559	chr9:79603047-79607660	145.813	141.203	150.424	OK
4930429F24Rik	4930429F24Rik	4930429F24Rik	TSS21409	chr9:79641447-79651042	0.015609	0	0.046827	OK
Filip1	Filip1	Filip1	TSS2812	chr9:79663368-79825689	0.0990309	0.0535283	0.144533	OK
Tmem30a	Tmem30a	Tmem30a	TSS18437	chr9:79616747-79641237	36.7454	35.7956	37.6951	OK
Impg1	Impg1	Impg1	TSS13435	chr9:80161136-80359045	0	0	0	OK
Myo6	Myo6	Myo6	TSS16071	chr9:80012840-80159536	0.617526	0.533905	0.701147	OK
Mei4	Mei4	Mei4	TSS8249	chr9:81757350-81921098	0.407701	0.297827	0.517575	OK
Htr1b	Htr1b	Htr1b	TSS16618	chr9:81524998-81526159	0.340487	0.165004	0.51597	OK
D430036J16Rik	D430036J16Rik	D430036J16Rik	TSS10053,TSS14827	chr9:81525536-81538763	0.394422	0.230635	0.55821	OK
Irak1bp1	Irak1bp1	Irak1bp1	TSS7309	chr9:82723412-82741295	1.7236	1.41975	2.02745	OK
Senp6	Senp6	Senp6	TSS11234	chr9:79914709-79992587	25.7804	25.1019	26.4589	OK
Gm2109	Gm2109	Gm2109	TSS24902	chr9:83585081-83586854	0	0	0	OK
Elovl4	Elovl4	Elovl4	TSS6981	chr9:83672298-83699912	0.0583845	0.0171004	0.0996686	OK
Sh3bgrl2	Sh3bgrl2	Sh3bgrl2	TSS16523	chr9:83441944-83493898	0.372865	0.274352	0.471377	OK
Hmgn3	Hmgn3	Hmgn3	TSS951	chr9:83003548-83040214	15.1114	13.6963	16.5264	OK
Lca5	Lca5	Lca5	TSS12787,TSS2477	chr9:83284961-83334734	0.750555	0.618485	0.882626	OK
Gm2087	Gm2087	Gm2087	TSS23551	chr9:83325153-83348181	0	0	0	OK
4930554C24Rik	4930554C24Rik	4930554C24Rik	TSS22294	chr9:84668004-84677958	0	0	0	OK
Bckdhb	Bckdhb	Bckdhb	TSS3844,TSS7639	chr9:83818743-84017847	7.80061	7.03052	8.5707	OK
Phip	Phip	Phip	TSS1665	chr9:82759765-82869096	16.7634	16.391	17.1358	OK
Ttk	Ttk	Ttk	TSS19609	chr9:83728295-83765997	13.8439	12.9949	14.693	OK
Fam46a	Fam46a	Fam46a	TSS20731,TSS26880	chr9:85214045-85220757	14.201	13.5356	14.8665	OK
Tpbg	Tpbg	Tpbg	TSS13976,TSS14917	chr9:85735986-85740662	0.0693296	0.0236755	0.114984	OK
Ube2cbp	Ube2cbp	Ube2cbp	TSS23680	chr9:86200840-86358523	4.05264	3.59717	4.50812	OK
Prss35	Prss35	Prss35	TSS20578	chr9:86636433-86650678	0.0357883	0	0.071594	OK
Ripply2	Ripply2	Ripply2	TSS19087	chr9:86910371-86914751	0	0	0	OK
Rwdd2a	Rwdd2a	Rwdd2a	TSS6343,TSS839	chr9:86465594-86468506	2.14668	1.7181	2.57525	OK
Snap91	Snap91	Snap91	TSS7316,TSS9460	chr9:86659229-86775284	0	0	0	OK
Me1	Me1	Me1	TSS22610,TSS7638	chr9:86474969-86589947	1.07719	0.897965	1.25642	OK
A330041J22Rik	A330041J22Rik	A330041J22Rik	TSS26442	chr9:86589474-86595286	0	0	0	OK
Ibtk	Ibtk	Ibtk	TSS22043	chr9:85580966-85642941	22.381	21.7903	22.9718	OK
Dopey1	Dopey1	Dopey1	TSS2487	chr9:86360760-86449413	4.57352	4.29171	4.85532	OK
Pgm3	Pgm3	Pgm3	TSS16013	chr9:86446082-86465449	5.77187	5.36174	6.18199	OK
Mrap2	Mrap2	Mrap2	TSS14778	chr9:87039140-87078880	0.0239183	0	0.0711342	OK
Nt5e	Nt5e	Nt5e	TSS15580	chr9:88222446-88266927	1.14787	0.977244	1.3185	OK
Tbx18	Tbx18	Tbx18	TSS26113	chr9:87597634-87626095	0.0233309	0.00246311	0.0441988	OK
Cep162	Cep162	Cep162	TSS18519	chr9:87086797-87150367	4.25279	3.98594	4.51964	OK
Cyb5r4	Cyb5r4	Cyb5r4	TSS5721	chr9:86916863-86972609	38.9865	37.8268	40.1463	OK
Snx14	Snx14	Snx14	TSS2286	chr9:88271584-88333789	10.2088	9.6659	10.7517	OK
Trim43a	Trim43a	Trim43a	TSS10176	chr9:88475873-88483657	0.0210718	0	0.062695	OK
Snhg5	Snhg5	Snhg5	TSS27650	chr9:88415890-88417735	41.1329	39.0957	43.1701	OK
9430037G07Rik	9430037G07Rik	9430037G07Rik	TSS17586	chr9:88490162-88494081	2.33308	2.0756	2.59057	OK
Zfp949	Zfp949	Zfp949	TSS15668	chr9:88442857-88465924	3.79393	3.44736	4.1405	OK
Bcl2a1d	Bcl2a1d	Bcl2a1d	TSS21149	chr9:88618125-88626688	2.707	2.09122	3.32278	OK
Mthfsl	Mthfsl	Mthfsl	TSS21019	chr9:88583442-88614636	12.0402	10.7402	13.3403	OK
Bcl2a1a	Bcl2a1a	Bcl2a1a	TSS20364	chr9:88851757-88857254	0.80752	0.476868	1.13817	OK
Trim43b	Trim43b	Trim43b	TSS4763	chr9:88979461-88987673	0.0905842	0.0255969	0.155571	OK
Trim43c	Trim43c	Trim43c	TSS25930	chr9:88734001-88743028	0.354861	0.221289	0.488433	OK
9330159M07Rik	9330159M07Rik	9330159M07Rik	TSS4991,TSS6675	chr9:88736635-88753708	1.33903	1.12005	1.55802	OK
AF529169	AF529169	AF529169	TSS3791	chr9:89484871-89517824	0	0	0	OK
Mthfs	Mthfs	Mthfs	TSS16711	chr9:89106027-89135063	9.35202	8.18873	10.5153	OK
Bcl2a1b	Bcl2a1b	Bcl2a1b	TSS22971	chr9:89094110-89102676	3.26012	2.57207	3.94818	OK
Ankrd34c	Ankrd34c	Ankrd34c	TSS15493	chr9:89623086-89633313	0	0	0	OK
4930524O08Rik	4930524O08Rik	4930524O08Rik	TSS8291	chr9:89721356-89758866	0	0	0	OK
Rasgrf1	Rasgrf1	Rasgrf1	TSS15706	chr9:89804612-89921817	0	0	0	OK
Mir184	Mir184	Mir184	TSS9518	chr9:89697097-89697166	0	0	0	OK
Tmed3	Tmed3	Tmed3	TSS15448	chr9:89594040-89599881	84.7219	82.2242	87.2196	OK
Syncrip	Syncrip	Syncrip	TSS6983	chr9:88344201-88377235	63.9563	61.8598	66.0527	OK
Ctsh	Ctsh	Ctsh	TSS18818	chr9:89949104-89970933	48.2714	46.5981	49.9446	OK
Adamts7	Adamts7	Adamts7	TSS26461	chr9:90057815-90094940	0.272324	0.204482	0.340166	OK
Zic4	Zic4	Zic4	TSS7585	chr9:91263809-91284186	0	0	0	OK
Zic1	Zic1	Zic1	TSS13238	chr9:91255182-91260637	0	0	0	OK
Plscr5	Plscr5	Plscr5	TSS5060	chr9:92087773-92104536	0	0	0	OK
Tbc1d2b	Tbc1d2b	Tbc1d2b	TSS14629	chr9:90096886-90165607	16.9273	16.4283	17.4263	OK
1700057G04Rik	1700057G04Rik	1700057G04Rik	TSS26851	chr9:92204214-92252714	0	0	0	OK
Morf4l1	Morf4l1	Morf4l1	TSS8081	chr9:89986506-90009658	95.343	90.9416	99.7444	OK
Plscr2	Plscr2	Plscr2	TSS9489	chr9:92170439-92192590	0.915744	0.698013	1.13348	OK
Plscr4	Plscr4	Plscr4	TSS23448	chr9:92352215-92387354	1.1787	0.997645	1.35975	OK
4933400C23Rik	4933400C23Rik	4933400C23Rik	TSS6631	chr9:92613553-92690549	0	0	0	OK
1700034K08Rik	1700034K08Rik	1700034K08Rik	TSS21856	chr9:92874753-92900571	0	0	0	OK
B430319G15Rik	B430319G15Rik	B430319G15Rik	TSS3157	chr9:92433638-92437707	0.194284	0.127663	0.260905	OK
Plod2	Plod2	Plod2	TSS19042	chr9:92437060-92503265	3.49	3.17147	3.80853	OK
Plscr1	Plscr1	Plscr1	TSS12285	chr9:92145031-92167399	37.3503	36.0865	38.6141	OK
Mir6386	Mir6386	Mir6386	TSS1774	chr9:92162095-92162199	0	0	0	OK
1190002N15Rik	1190002N15Rik	1190002N15Rik	TSS12875	chr9:94418282-94438500	11.796	11.2835	12.3086	OK
Chst2	Chst2	Chst2	TSS12293	chr9:95301344-95307689	0.121257	0.0797769	0.162736	OK
Slc9a9	Slc9a9	Slc9a9	TSS24046	chr9:94570310-95130871	6.40466	5.99917	6.81014	OK
Mir7656	Mir7656	Mir7656	TSS5465	chr9:94652247-94652309	0	0	0	OK
Pcolce2	Pcolce2	Pcolce2	TSS26166	chr9:95538046-95595970	0.807239	0.603269	1.01121	OK
Paqr9	Paqr9	Paqr9	TSS14986	chr9:95460235-95462540	0.996053	0.79693	1.19518	OK
Trpc1	Trpc1	Trpc1	TSS18381	chr9:95607047-95650777	0.0962784	0.0428727	0.149684	OK
Pls1	Pls1	Pls1	TSS3367	chr9:95653060-95745698	0.883035	0.737865	1.02821	OK
Gk5	Gk5	Gk5	TSS7810	chr9:96019847-96083372	0.833509	0.667938	0.99908	OK
1700065D16Rik	1700065D16Rik	1700065D16Rik	TSS10996,TSS26763	chr9:95755836-95758301	0.0607591	0	0.265614	OK
Atr	Atr	Atr	TSS4682	chr9:95758015-95852063	12.4623	11.8303	13.0943	OK
Xrn1	Xrn1	Xrn1	TSS27620	chr9:95855178-95953448	6.3417	6.0246	6.6588	OK
U2surp	U2surp	U2surp	TSS10445	chr9:95357312-95412415	23.0372	22.0761	23.9984	OK
Rnf7	Rnf7	Rnf7	TSS2733	chr9:96371375-96379014	52.1131	49.9753	54.2509	OK
Atp1b3	Atp1b3	Atp1b3	TSS3452	chr9:96233094-96264718	79.7369	77.7033	81.7704	OK
Rasa2	Rasa2	Rasa2	TSS7977	chr9:96439718-96531922	5.22794	4.94449	5.51138	OK
Tfdp2	Tfdp2	Tfdp2	TSS15846,TSS26971,TSS6986	chr9:96096693-96224065	8.27758	7.90243	8.65273	OK
C430002N11Rik	C430002N11Rik	C430002N11Rik	TSS8378	chr9:96665980-96674816	0.0167874	0	0.0824268	OK
Zbtb38	Zbtb38	Zbtb38	TSS27203	chr9:96585841-96632094	10.4109	9.76876	11.0531	OK
E030011O05Rik	E030011O05Rik	E030011O05Rik	TSS18054	chr9:96631993-96653250	0.605787	0.302393	0.90918	OK
Spsb4	Spsb4	Spsb4	TSS19877	chr9:96843900-96918774	1.88914	1.60741	2.17086	OK
Trim42	Trim42	Trim42	TSS15410	chr9:97249980-97270377	0	0	0	OK
Pxylp1	Pxylp1	Pxylp1	TSS14689	chr9:96723761-96789893	13.3225	12.5709	14.0742	OK
Clstn2	Clstn2	Clstn2	TSS17019	chr9:97344813-97933586	0.00503251	0	0.0150975	OK
4921534H16Rik	4921534H16Rik	4921534H16Rik	TSS6301	chr9:97903838-97912594	0	0	0	OK
Rbp2	Rbp2	Rbp2	TSS24415	chr9:98390955-98410190	0.0421324	0	0.126397	OK
4930579K19Rik	4930579K19Rik	4930579K19Rik	TSS8503	chr9:98462878-98464030	0.386569	0.204218	0.568919	OK
Nmnat3	Nmnat3	Nmnat3	TSS19645	chr9:98197001-98311847	8.19189	7.5981	8.78569	OK
Slc25a36	Slc25a36	Slc25a36	TSS19016	chr9:96977429-97011460	12.8935	12.2808	13.5063	OK
Rbp1	Rbp1	Rbp1	TSS5334	chr9:98323379-98346969	1.07956	0.886688	1.27243	OK
Prr23a2	Prr23a2	Prr23a2	TSS27111	chr9:98757009-98757771	0	0	0	OK
Prr23a3	Prr23a3	Prr23a3	TSS12748	chr9:98765185-98766999	0	0	0	OK
Prr23a1	Prr23a1	Prr23a1	TSS19966	chr9:98743005-98744064	0	0	0	OK
E330023G01Rik	E330023G01Rik	E330023G01Rik	TSS12489	chr9:98649017-98720506	0	0	0	OK
7420426K07Rik	7420426K07Rik	7420426K07Rik	TSS13839	chr9:98803537-98805041	0	0	0	OK
Foxl2os	Foxl2os	Foxl2os	TSS4930	chr9:98849573-98855729	0	0	0	OK
Mrps22	Mrps22	Mrps22	TSS1024	chr9:98489149-98502098	21.6506	20.3253	22.9759	OK
Foxl2	Foxl2	Foxl2	TSS18229	chr9:98856025-98858545	0	0	0	OK
Gm1123	Gm1123	Gm1123	TSS16757	chr9:98907383-98936109	0.0541887	0	0.11676	OK
Faim	Faim	Faim	TSS27503	chr9:98886791-98902438	19.6548	18.0237	21.2858	OK
Faiml	Faiml	Faiml	TSS21927	chr9:99129794-99137658	0	0	0	OK
Pik3cb	Pik3cb	Pik3cb	TSS9327	chr9:98938820-99040630	6.07059	5.73861	6.40257	OK
Mras	Mras	Mras	TSS3942	chr9:99285838-99337131	0.381396	0.288853	0.473939	OK
Esyt3	Esyt3	Esyt3	TSS1548	chr9:99210385-99258949	0.0876482	0.0463032	0.128993	OK
Cep70	Cep70	Cep70	TSS19273	chr9:99143886-99200822	4.23834	3.8502	4.62647	OK
Copb2	Copb2	Copb2	TSS20066	chr9:98464149-98488794	68.3373	66.8964	69.7781	OK
Cldn18	Cldn18	Cldn18	TSS11142,TSS22327	chr9:99591215-99617686	0	0	0	OK
A4gnt	A4gnt	A4gnt	TSS18117	chr9:99512920-99522786	0	0	0	OK
Sox14	Sox14	Sox14	TSS21384	chr9:99774524-99776589	0	0	0	OK
Dzip1l	Dzip1l	Dzip1l	TSS7272	chr9:99530013-99569675	0.0503947	0.0167982	0.0839912	OK
4930519F24Rik	4930519F24Rik	4930519F24Rik	TSS659	chr9:99922718-99935089	0	0	0	OK
Il20rb	Il20rb	Il20rb	TSS15011	chr9:100358137-100386892	0.392235	0.27173	0.512741	OK
Dbr1	Dbr1	Dbr1	TSS14029	chr9:99476217-99484762	15.4042	14.5798	16.2286	OK
Nme9	Nme9	Nme9	TSS2281	chr9:99356661-99380318	0	0	0	OK
1600029I14Rik	1600029I14Rik	1600029I14Rik	TSS18122	chr9:99370839-99375170	0	0	0	OK
Armc8	Armc8	Armc8	TSS18003	chr9:99378809-99469318	9.66647	9.12375	10.2092	OK
Slc35g2	Slc35g2	Slc35g2	TSS222	chr9:100452606-100471504	0.253138	0.130348	0.375928	OK
Nck1	Nck1	Nck1	TSS8298	chr9:100395421-100446472	15.2128	14.2888	16.1368	OK
Pccb	Pccb	Pccb	TSS2826	chr9:100882456-100935294	13.6299	12.8907	14.3691	OK
Stag1	Stag1	Stag1	TSS22987	chr9:100544041-100858963	22.3659	21.7921	22.9397	OK
Gm28979	Gm28979	Gm28979	TSS14520	chr9:101244523-101250347	0	0	0	OK
Ky	Ky	Ky	TSS10470	chr9:102408467-102448569	0	0	0	OK
Ephb1	Ephb1	Ephb1	TSS15817	chr9:101824457-102257023	0	0	0	OK
Mir7243	Mir7243	Mir7243	TSS14511	chr9:102207253-102207305	0	0	0	OK
Msl2	Msl2	Msl2	TSS17664	chr9:100978485-101007129	18.7739	18.1935	19.3542	OK
Ppp2r3a	Ppp2r3a	Ppp2r3a	TSS11197,TSS4947	chr9:101007319-101154162	3.01508	2.78347	3.2467	OK
Amotl2	Amotl2	Amotl2	TSS16470	chr9:102620133-102635747	0.538989	0.432687	0.645291	OK
Cep63	Cep63	Cep63	TSS13192	chr9:102488907-102528454	8.54478	7.85908	9.23048	OK
Gm5627	Gm5627	Gm5627	TSS25615	chr9:102641977-102659015	0	0	0	OK
Anapc13	Anapc13	Anapc13	TSS17926	chr9:102528625-102536574	52.2998	47.9152	56.6843	OK
Slco2a1	Slco2a1	Slco2a1	TSS4731	chr9:102910818-102990179	0	0	0	OK
Rab6b	Rab6b	Rab6b	TSS14191	chr9:103014403-103087600	0.783687	0.66253	0.904843	OK
Ryk	Ryk	Ryk	TSS11931	chr9:102737249-102810637	2.1294	1.8778	2.38099	OK
Srprb	Srprb	Srprb	TSS16723	chr9:103090362-103104395	19.1529	18.3957	19.9102	OK
1300017J02Rik	1300017J02Rik	1300017J02Rik	TSS19902	chr9:103152859-103190627	0.200053	0.110587	0.28952	OK
Trf	Trf	Trf	TSS5510	chr9:103111205-103132616	34.3188	33.1625	35.475	OK
5830418P13Rik	5830418P13Rik	5830418P13Rik	TSS9133	chr9:103325907-103363590	0.0943791	0.0277194	0.161039	OK
Bfsp2	Bfsp2	Bfsp2	TSS24113	chr9:103327253-103382658	1.36958	1.07312	1.66604	OK
Tmem108	Tmem108	Tmem108	TSS27557	chr9:103385265-103664167	0.298747	0.21369	0.383803	OK
4932413F04Rik	4932413F04Rik	4932413F04Rik	TSS23237	chr9:103459419-103468221	0.00811176	0	0.0243353	OK
Topbp1	Topbp1	Topbp1	TSS21428	chr9:103207656-103252757	57.7828	56.7757	58.7899	OK
Nphp3	Nphp3	Nphp3	TSS13672	chr9:103904873-103946141	1.58725	1.3989	1.7756	OK
Uba5	Uba5	Uba5	TSS14702	chr9:103948917-103965451	15.4226	14.6589	16.1862	OK
Acad11	Acad11	Acad11	TSS12251	chr9:103966032-104029976	9.00631	8.38876	9.62385	OK
Ackr4	Ackr4	Ackr4	TSS27625	chr9:104000467-104028973	0	0	0	OK
Cpne4	Cpne4	Cpne4	TSS6978	chr9:104472117-104936874	0	0	0	OK
Mir2136	Mir2136	Mir2136	TSS22627	chr9:104328442-104328517	0	0	0	OK
Acpp	Acpp	Acpp	TSS11803	chr9:104190569-104240052	1.6152	1.41764	1.81276	OK
Nek11	Nek11	Nek11	TSS11061	chr9:105064796-105297617	0	0	0	OK
1700080E11Rik	1700080E11Rik	1700080E11Rik	TSS4973	chr9:105045673-105047412	0	0	0	OK
Aste1	Aste1	Aste1	TSS17081,TSS758	chr9:105297721-105308086	2.85032	2.49957	3.20107	OK
Nudt16	Nudt16	Nudt16	TSS15263	chr9:105031667-105034135	7.58557	6.91484	8.25629	OK
Mrpl3	Mrpl3	Mrpl3	TSS18277	chr9:104955597-104979806	36.1363	34.6403	37.6323	OK
Dnajc13	Dnajc13	Dnajc13	TSS24028	chr9:104053926-104165260	16.5072	16.0749	16.9395	OK
Cdv3	Cdv3	Cdv3	TSS14041,TSS23176	chr9:103255431-103268110	69.2076	67.17	71.2452	OK
Col6a6	Col6a6	Col6a6	TSS18318,TSS6197	chr9:105591746-105730415	0	0	0	OK
Col6a4	Col6a4	Col6a4	TSS16787	chr9:105892648-105999022	0	0	0	OK
Col6a5	Col6a5	Col6a5	TSS16366	chr9:105758399-105862974	0	0	0	OK
Glyctk	Glyctk	Glyctk	TSS23568	chr9:106055190-106060469	1.23061	1.06169	1.39952	OK
Mir135a-1	Mir135a-1	Mir135a-1	TSS16037	chr9:106056454-106056544	0	0	0	OK
Pik3r4	Pik3r4	Pik3r4	TSS13572	chr9:105545324-105589985	9.46186	9.05086	9.87286	OK
Atp2c1	Atp2c1	Atp2c1	TSS23021,TSS4562	chr9:105313691-105423587	21.3156	20.3914	22.2398	OK
Ppm1m	Ppm1m	Ppm1m	TSS8308,TSS9062	chr9:106097283-106101564	19.1971	17.9377	20.4565	OK
Wdr82	Wdr82	Wdr82	TSS15998	chr9:106073259-106094037	40.071	39.1541	40.9879	OK
Mirlet7g	Mirlet7g	Mirlet7g	TSS24518	chr9:106081170-106081258	0	0	0	OK
Tlr9	Tlr9	Tlr9	TSS7168	chr9:106124928-106129207	2.15485	1.91936	2.39035	OK
Twf2	Twf2	Twf2	TSS25723	chr9:106105438-106117718	60.4202	58.5225	62.3179	OK
Poc1a	Poc1a	Poc1a	TSS23032	chr9:106183391-106252222	16.8587	15.8962	17.8212	OK
Dusp7	Dusp7	Dusp7	TSS12617	chr9:106270962-106278054	6.77335	6.33596	7.21073	OK
Alas1	Alas1	Alas1	TSS2317,TSS5846	chr9:106135785-106150285	52.5024	49.9722	55.0325	OK
Acy1	Acy1	Acy1	TSS25903	chr9:106335311-106340567	11.2787	10.3438	12.2136	OK
Abhd14b	Abhd14b	Abhd14b	TSS24634	chr9:106350970-106355249	4.08556	3.56355	4.60757	OK
Pcbp4	Pcbp4	Pcbp4	TSS16473	chr9:106356168-106366342	1.3754	1.11733	1.63346	OK
Gpr62	Gpr62	Gpr62	TSS19192	chr9:106366290-106368271	0.0581458	0.000465887	0.115826	OK
Parp3	Parp3	Parp3	TSS7066	chr9:106372683-106378982	6.05129	5.59276	6.50982	OK
Abhd14a	Abhd14a	Abhd14a	TSS24653	chr9:106342381-106350009	15.8222	14.6155	17.0289	OK
Iqcf1	Iqcf1	Iqcf1	TSS13163	chr9:106402297-106404581	0	0	0	OK
Iqcf5	Iqcf5	Iqcf5	TSS13268	chr9:106416903-106418334	0.226665	0	0.453439	OK
Iqcf4	Iqcf4	Iqcf4	TSS13341	chr9:106470649-106473298	0	0	0	OK
Iqcf6	Iqcf6	Iqcf6	TSS1970	chr9:106528912-106529943	0	0	0	OK
Iqcf3	Iqcf3	Iqcf3	TSS9172	chr9:106445719-106463956	0	0	0	OK
Grm2	Grm2	Grm2	TSS18285	chr9:106546865-106558440	0	0	0	OK
Rrp9	Rrp9	Rrp9	TSS20009	chr9:106379639-106387746	29.195	27.8533	30.5367	OK
Eef1a1	Eef1a1	Eef1a1	TSS6470	chr9:78326260-78329531	6696.26	6677.39	6715.14	OK
Tex264	Tex264	Tex264	TSS1636,TSS24477	chr9:106561076-106588283	12.993	11.9902	13.9957	OK
Rpl29	Rpl29	Rpl29	TSS18329	chr9:106331869-106333898	821.177	809.688	832.666	OK
Rad54l2	Rad54l2	Rad54l2	TSS13582	chr9:106590410-106691544	6.84096	6.59024	7.09168	OK
Vprbp	Vprbp	Vprbp	TSS5987	chr9:106724306-106783323	15.0352	14.5424	15.528	OK
Rbm15b	Rbm15b	Rbm15b	TSS13461	chr9:106786315-106789331	21.4029	20.6072	22.1986	OK
Dock3	Dock3	Dock3	TSS10205	chr9:106795155-107134240	0.0780491	0.0507358	0.105362	OK
AA543401	AA543401	AA543401	TSS4182	chr9:107095137-107096392	0	0	0	OK
Manf	Manf	Manf	TSS4816	chr9:106789745-106794269	57.1093	55.5655	58.6532	OK
Cish	Cish	Cish	TSS12442	chr9:107199019-107204292	2.5806	2.24251	2.9187	OK
6430571L13Rik	6430571L13Rik	6430571L13Rik	TSS5720	chr9:107242970-107252014	0.0972182	0.0385934	0.155843	OK
Cacna2d2	Cacna2d2	Cacna2d2	TSS19435	chr9:107302210-107431674	0.031482	0.00523064	0.0577334	OK
Hemk1	Hemk1	Hemk1	TSS4954	chr9:107229412-107240681	1.87264	1.58969	2.15559	OK
Cyb561d2	Cyb561d2	Cyb561d2	TSS7057	chr9:107441341-107444196	5.77579	5.22352	6.32807	OK
Tmem115	Tmem115	Tmem115	TSS12954	chr9:107436275-107440987	17.4898	16.6302	18.3494	OK
Zmynd10	Zmynd10	Zmynd10	TSS18933	chr9:107449640-107453650	0.0266145	0	0.0643055	OK
Nprl2	Nprl2	Nprl2	TSS1848	chr9:107444539-107448037	9.89907	9.08342	10.7147	OK
Mapkapk3	Mapkapk3	Mapkapk3	TSS125	chr9:107157257-107192208	58.1926	56.8087	59.5765	OK
Hyal2	Hyal2	Hyal2	TSS999	chr9:107471493-107475109	6.19724	5.63465	6.75984	OK
Tusc2	Tusc2	Tusc2	TSS5595	chr9:107465585-107468439	12.5474	11.698	13.3969	OK
Hyal1	Hyal1	Hyal1	TSS10985	chr9:107479282-107482464	0.13653	0.0607966	0.212263	OK
Rassf1	Rassf1	Rassf1	TSS18997,TSS8502	chr9:107453885-107464598	14.1736	13.164	15.1832	OK
Nat6	Nat6	Nat6	TSS21131	chr9:107482500-107486379	7.51158	6.91925	8.10392	OK
Hyal3	Hyal3	Hyal3	TSS11127	chr9:107483626-107489690	0.964354	0.741807	1.1869	OK
Sema3b	Sema3b	Sema3b	TSS12836,TSS19632,TSS21147,TSS23083	chr9:107500004-107511572	0.0252828	0	0.062834	OK
Ifrd2	Ifrd2	Ifrd2	TSS12582	chr9:107490048-107495369	36.6405	35.3346	37.9464	OK
Gnat1	Gnat1	Gnat1	TSS4284	chr9:107576804-107581923	0	0	0	OK
Slc38a3	Slc38a3	Slc38a3	TSS14078,TSS2444	chr9:107553485-107571299	0	0	0	OK
Sema3f	Sema3f	Sema3f	TSS5029	chr9:107583832-107612806	0.026119	0	0.0522505	OK
Rbm5	Rbm5	Rbm5	TSS5905	chr9:107642825-107673333	37.6031	36.5574	38.6489	OK
Mst1r	Mst1r	Mst1r	TSS6420,TSS7837	chr9:107809219-107822714	0.0777026	0.0234326	0.131973	OK
Actl11	Actl11	Actl11	TSS15176	chr9:107830799-107834792	0.00550414	0	0.0165124	OK
Camkv	Camkv	Camkv	TSS26491	chr9:107838250-107852022	0.0956383	0.0425877	0.148689	OK
Mon1a	Mon1a	Mon1a	TSS26451	chr9:107790459-107805470	6.88089	6.32848	7.43329	OK
Gnai2	Gnai2	Gnai2	TSS26493	chr9:107516468-107537673	180.999	178.197	183.801	OK
Traip	Traip	Traip	TSS10588	chr9:107853293-107874599	9.32993	8.76962	9.89025	OK
Rbm6	Rbm6	Rbm6	TSS1704	chr9:107675890-107775150	25.9518	24.7619	27.1418	OK
Fam212a	Fam212a	Fam212a	TSS8492	chr9:107886554-107888247	31.7742	30.0287	33.5197	OK
Uba7	Uba7	Uba7	TSS670	chr9:107877897-107886387	21.4513	20.6743	22.2283	OK
Mst1	Mst1	Mst1	TSS23051	chr9:107982766-107987358	0.129358	0.0576029	0.201112	OK
Mir7088	Mir7088	Mir7088	TSS4758	chr9:107983828-107983914	0	0	0	OK
Ip6k1	Ip6k1	Ip6k1	TSS6407	chr9:107904978-107951113	27.092	26.356	27.8281	OK
Gmppb	Gmppb	Gmppb	TSS18247	chr9:107951620-107954267	15.227	14.13	16.3239	OK
Rnf123	Rnf123	Rnf123	TSS13659	chr9:107954002-107981706	8.36768	7.82689	8.90847	OK
Amigo3	Amigo3	Amigo3	TSS19957	chr9:107955489-107958032	2.44856	2.1503	2.74681	OK
Bsn	Bsn	Bsn	TSS17852	chr9:107998352-108092714	1.22176	1.14012	1.3034	OK
4930447F24Rik	4930447F24Rik	4930447F24Rik	TSS14763,TSS27518	chr9:108036048-108040898	0.0220379	0	0.0946866	OK
Apeh	Apeh	Apeh	TSS12224	chr9:107987744-107996811	21.4901	20.5874	22.3928	OK
Nicn1	Nicn1	Nicn1	TSS21421	chr9:108192787-108198827	3.25733	2.87783	3.63682	OK
Amt	Amt	Amt	TSS7498	chr9:108199252-108203928	0.219012	0.092086	0.345939	OK
Tcta	Tcta	Tcta	TSS12885	chr9:108205288-108208282	5.22746	4.67347	5.78146	OK
Dag1	Dag1	Dag1	TSS11564,TSS22714	chr9:108107191-108166289	6.32202	5.95988	6.68416	OK
Rhoa	Rhoa	Rhoa	TSS22393	chr9:108208535-108240270	118.714	116.418	121.011	OK
1700102P08Rik	1700102P08Rik	1700102P08Rik	TSS6292	chr9:108295164-108300098	0.250027	0.099255	0.400799	OK
Ccdc36	Ccdc36	Ccdc36	TSS5678	chr9:108305963-108330813	0.163958	0.092401	0.235516	OK
BC048562	BC048562	BC048562	TSS21993	chr9:108338812-108348414	0	0	0	OK
Lamb2	Lamb2	Lamb2	TSS19079	chr9:108382192-108392861	0.401154	0.322308	0.48	OK
Klhdc8b	Klhdc8b	Klhdc8b	TSS11318	chr9:108349969-108363912	0.325218	0.225302	0.425133	OK
Ccdc71	Ccdc71	Ccdc71	TSS6694	chr9:108362848-108368276	12.4363	11.8384	13.0343	OK
Usp4	Usp4	Usp4	TSS19751	chr9:108250161-108294860	33.542	32.6388	34.4451	OK
Gpx1	Gpx1	Gpx1	TSS17055	chr9:108241410-108242673	686.709	678.511	694.908	OK
Qars	Qars	Qars	TSS13658,TSS1434	chr9:108410335-108418272	51.4781	48.9694	53.9868	OK
Usp19	Usp19	Usp19	TSS27551	chr9:108393006-108404668	27.5058	26.5093	28.5023	OK
Qrich1	Qrich1	Qrich1	TSS5880	chr9:108419417-108462498	42.4144	40.597	44.2319	OK
Mir425	Mir425	Mir425	TSS8650	chr9:108471107-108471192	0	0	0	OK
Mir191	Mir191	Mir191	TSS22703	chr9:108470649-108470723	0	0	0	OK
Ndufaf3	Ndufaf3	Ndufaf3	TSS4961	chr9:108468195-108469673	14.9809	13.7834	16.1783	OK
P4htm	P4htm	P4htm	TSS16654	chr9:108481156-108499931	0.732102	0.536697	0.927507	OK
Dalrd3	Dalrd3	Dalrd3	TSS25469	chr9:108472222-108475102	11.0706	10.1672	11.974	OK
Wdr6	Wdr6	Wdr6	TSS3961	chr9:108474643-108481001	25.11	23.8365	26.3835	OK
Arih2	Arih2	Arih2	TSS2691	chr9:108505273-108551711	14.0284	13.4675	14.5893	OK
Slc25a20	Slc25a20	Slc25a20	TSS10359	chr9:108564428-108586972	17.9696	16.9944	18.9447	OK
Ip6k2	Ip6k2	Ip6k2	TSS20395	chr9:108698324-108708664	6.70195	6.11427	7.28962	OK
Prkar2a	Prkar2a	Prkar2a	TSS12045	chr9:108594473-108651842	7.59039	7.18113	7.99965	OK
Celsr3	Celsr3	Celsr3	TSS15052	chr9:108728650-108755300	0.299473	0.252416	0.346531	OK
Nckipsd	Nckipsd	Nckipsd	TSS18572	chr9:108710710-108720697	4.70096	4.31336	5.08857	OK
Slc26a6	Slc26a6	Slc26a6	TSS26852	chr9:108756373-108815380	1.91851	1.68312	2.1539	OK
Tmem89	Tmem89	Tmem89	TSS2576	chr9:108816949-108817894	0	0	0	OK
Impdh2	Impdh2	Impdh2	TSS11531	chr9:108462831-108467897	255.273	251.369	259.177	OK
Ucn2	Ucn2	Ucn2	TSS27197	chr9:108888207-108889209	0	0	0	OK
Col7a1	Col7a1	Col7a1	TSS19956	chr9:108855789-108886920	0.0582437	0.0343082	0.0821791	OK
Mir711	Mir711	Mir711	TSS11270	chr9:108871966-108872048	0	0	0	OK
Pfkfb4	Pfkfb4	Pfkfb4	TSS15774	chr9:108893946-108934739	6.37104	5.95764	6.78444	OK
Trex1	Trex1	Trex1	TSS5950,TSS8711	chr9:108960445-108962237	38.8136	36.3945	41.2326	OK
Uqcrc1	Uqcrc1	Uqcrc1	TSS411	chr9:108838660-108851686	129.661	126.894	132.429	OK
Atrip	Atrip	Atrip	TSS1607	chr9:108962260-108976638	10.412	9.80625	11.0178	OK
Fbxw21	Fbxw21	Fbxw21	TSS3704	chr9:109041967-109064536	0	0	0	OK
Fbxw13	Fbxw13	Fbxw13	TSS3769	chr9:109081740-109098489	0	0	0	OK
Plxnb1	Plxnb1	Plxnb1	TSS8472	chr9:108997949-109022429	0.0174655	0.00426282	0.0306682	OK
Fbxw20	Fbxw20	Fbxw20	TSS2003	chr9:109119945-109137268	0	0	0	OK
Fbxw22	Fbxw22	Fbxw22	TSS1119	chr9:109280922-109306808	0	0	0	OK
Shisa5	Shisa5	Shisa5	TSS22528,TSS25183	chr9:108941080-108960306	62.2193	59.845	64.5936	OK
Fbxw14	Fbxw14	Fbxw14	TSS20442	chr9:109173638-109190190	0	0	0	OK
Ccdc51	Ccdc51	Ccdc51	TSS4500	chr9:108985009-108995877	5.46439	5.00291	5.92588	OK
Fbxw19	Fbxw19	Fbxw19	TSS25425	chr9:109381088-109398368	0	0	0	OK
Fbxw16	Fbxw16	Fbxw16	TSS22444	chr9:109334831-109351654	0	0	0	OK
Fbxw28	Fbxw28	Fbxw28	TSS6010	chr9:109225399-109242173	0	0	0	OK
Fbxw26	Fbxw26	Fbxw26	TSS26210	chr9:109620079-109648603	0	0	0	OK
Fbxw24	Fbxw24	Fbxw24	TSS6925	chr9:109503629-109528573	0	0	0	OK
Fbxw18	Fbxw18	Fbxw18	TSS22068	chr9:109579247-109605214	0	0	0	OK
Fbxw15	Fbxw15	Fbxw15	TSS12198	chr9:109455115-109470776	0	0	0	OK
Fbxw27	Fbxw27	Fbxw27	TSS3623	chr9:109668558-109693164	0	0	0	OK
Spink8	Spink8	Spink8	TSS15548	chr9:109719140-109729141	0.0415496	0	0.124649	OK
3000002C10Rik	3000002C10Rik	3000002C10Rik	TSS7774	chr9:109732667-109733945	1.52218	1.17758	1.86679	OK
Nme6	Nme6	Nme6	TSS4714	chr9:109735307-109745475	14.7076	13.4872	15.9279	OK
Tma7	Tma7	Tma7	TSS5753	chr9:108980501-108984895	156.433	151.108	161.758	OK
Camp	Camp	Camp	TSS14549	chr9:109749890-109751970	33.9538	31.3494	36.5582	OK
Cdc25a	Cdc25a	Cdc25a	TSS9297	chr9:109778082-109796394	16.9533	16.3108	17.5958	OK
Mir7089	Mir7089	Mir7089	TSS17046	chr9:109792146-109792214	0	0	0	OK
Map4	Map4	Map4	TSS12426	chr9:109834277-109986458	8.44535	8.01782	8.87288	OK
Mir6236	Mir6236	Mir6236	TSS16872	chr9:110183790-110183913	0	0	0	OK
Dhx30	Dhx30	Dhx30	TSS13979,TSS24280,TSS4505	chr9:109986822-110020120	21.6799	20.8198	22.5401	OK
Cspg5	Cspg5	Cspg5	TSS23715	chr9:110146286-110165080	0.0930062	0.043634	0.142378	OK
Elp6	Elp6	Elp6	TSS5702	chr9:110207695-110224606	3.86932	3.45058	4.28807	OK
Ptpn23	Ptpn23	Ptpn23	TSS18697	chr9:110287592-110310714	1.63711	1.47381	1.80041	OK
Smarcc1	Smarcc1	Smarcc1	TSS19135	chr9:110034527-110142682	26.8214	26.1719	27.4709	OK
Ngp	Ngp	Ngp	TSS24494	chr9:110322311-110325516	21.2379	19.8817	22.594	OK
Kif9	Kif9	Kif9	TSS12877,TSS3586	chr9:110379461-110427678	0.658528	0.511606	0.80545	OK
Klhl18	Klhl18	Klhl18	TSS3823	chr9:110328429-110379198	4.25632	3.96624	4.5464	OK
Scap	Scap	Scap	TSS16259,TSS25435	chr9:110235791-110287453	24.2801	23.256	25.3042	OK
Nradd	Nradd	Nradd	TSS4851	chr9:110523638-110526897	1.56998	1.20269	1.93727	OK
Setd2	Setd2	Setd2	TSS17084	chr9:110435100-110521137	17.9506	17.5151	18.3861	OK
Prss42	Prss42	Prss42	TSS5314	chr9:110700688-110706248	0	0	0	OK
Myl3	Myl3	Myl3	TSS6466	chr9:110666184-110672298	0	0	0	OK
Prss44	Prss44	Prss44	TSS13286	chr9:110716497-110720503	0	0	0	OK
Pth1r	Pth1r	Pth1r	TSS22323,TSS2320,TSS8085	chr9:110624588-110649649	0.420566	0.282349	0.558783	OK
Nbeal2	Nbeal2	Nbeal2	TSS2904	chr9:110527292-110556665	8.48591	8.03115	8.94067	OK
Mir8107	Mir8107	Mir8107	TSS24226	chr9:110538502-110538619	0	0	0	OK
Prss43	Prss43	Prss43	TSS16612	chr9:110729193-110734008	0	0	0	OK
Prss45	Prss45	Prss45	TSS11289	chr9:110737091-110743814	0	0	0	OK
Prss46	Prss46	Prss46	TSS19104	chr9:110747009-110759026	0.0193959	0	0.0581877	OK
Tmie	Tmie	Tmie	TSS20851	chr9:110768549-110782587	0.232173	0.13922	0.325127	OK
Prss50	Prss50	Prss50	TSS13087	chr9:110760470-110767132	2.01725	1.65266	2.38183	OK
Rtp3	Rtp3	Rtp3	TSS19750	chr9:110887446-110892217	0	0	0	OK
Lrrc2	Lrrc2	Lrrc2	TSS6309	chr9:110854048-110886568	0.0543458	0.0181153	0.0905763	OK
Ccdc12	Ccdc12	Ccdc12	TSS17785	chr9:110559006-110614097	75.5325	72.4016	78.6635	OK
Gm590	Gm590	Gm590	TSS5269	chr9:110817242-110819365	0	0	0	OK
Tdgf1	Tdgf1	Tdgf1	TSS24671	chr9:110842111-110848662	0	0	0	OK
Als2cl	Als2cl	Als2cl	TSS23269,TSS23679	chr9:110782677-110803034	1.80685	1.62337	1.99034	OK
Ltf	Ltf	Ltf	TSS22951	chr9:110921795-110945270	3.71571	3.36387	4.06755	OK
Ccrl2	Ccrl2	Ccrl2	TSS11441,TSS16768,TSS5554	chr9:110957337-110960022	2.87392	2.49032	3.25752	OK
Trank1	Trank1	Trank1	TSS8810	chr9:111214242-111298279	0.00406417	0	0.00981979	OK
Dclk3	Dclk3	Dclk3	TSS7740	chr9:111341584-111392115	0.00632354	0	0.0189706	OK
Lrrfip2	Lrrfip2	Lrrfip2	TSS21406	chr9:111020614-111128172	11.256	10.5424	11.9696	OK
Stac	Stac	Stac	TSS22238	chr9:111463937-111592720	0.0269329	0	0.0580324	OK
Mlh1	Mlh1	Mlh1	TSS7752	chr9:111130731-111174112	13.1269	12.4507	13.8032	OK
AU023762	AU023762	AU023762	TSS12961	chr9:113405863-113496270	0	0	0	OK
Epm2aip1	Epm2aip1	Epm2aip1	TSS5923	chr9:111174348-111181595	5.24311	4.99343	5.49278	OK
Arpp21	Arpp21	Arpp21	TSS14612,TSS1575,TSS17498,TSS18458,TSS24222,TSS4274,TSS5360,TSS5361	chr9:111967594-112137345	0.499941	0.374018	0.625864	OK
2900079G21Rik	2900079G21Rik	2900079G21Rik	TSS10073,TSS14304,TSS9029	chr9:112136780-112251429	0.0870602	0	0.198427	OK
Mir128-2	Mir128-2	Mir128-2	TSS14893	chr9:112021139-112021215	0	0	0	OK
2310075C17Rik	2310075C17Rik	2310075C17Rik	TSS24463	chr9:112129959-112130746	1.21846	0.609229	1.82769	OK
Pdcd6ip	Pdcd6ip	Pdcd6ip	TSS9291	chr9:113560861-113617377	19.3311	18.4228	20.2395	OK
4930525D18Rik	4930525D18Rik	4930525D18Rik	TSS17511	chr9:114250228-114273745	0.0275554	0	0.0826661	OK
Bcl2a1c	Bcl2a1c	Bcl2a1c	TSS24500	chr9:114239252-114239696	0	0	0	OK
Susd5	Susd5	Susd5	TSS18826	chr9:113966471-114007851	0.0113622	0	0.0274533	OK
4930520O04Rik	4930520O04Rik	4930520O04Rik	TSS11174,TSS3267	chr9:114277441-114286356	1.73388	1.32674	2.14102	OK
Crtap	Crtap	Crtap	TSS20573	chr9:114284248-114299830	16.0181	15.0812	16.955	OK
Ubp1	Ubp1	Ubp1	TSS1631	chr9:113840051-113886319	15.8733	15.1143	16.6323	OK
Fbxl2	Fbxl2	Fbxl2	TSS3699	chr9:113886075-113935869	1.13803	0.952347	1.32371	OK
Trim71	Trim71	Trim71	TSS13685	chr9:114420390-114473487	0	0	0	OK
Ccr4	Ccr4	Ccr4	TSS5460	chr9:114399433-114405662	0.00804349	0	0.0241305	OK
Clasp2	Clasp2	Clasp2	TSS24906,TSS5050,TSS8347	chr9:113650590-113828815	15.7799	15.0351	16.5248	OK
Cnot10	Cnot10	Cnot10	TSS10637	chr9:114494991-114549318	19.5741	18.8077	20.3405	OK
Glb1	Glb1	Glb1	TSS17425	chr9:114310195-114383497	28.386	26.8447	29.9273	OK
Tmppe	Tmppe	Tmppe	TSS2765	chr9:114310212-114320319	3.57839	3.31804	3.83875	OK
Dync1li1	Dync1li1	Dync1li1	TSS26991	chr9:114597948-114632895	24.4018	23.352	25.4517	OK
Cmtm6	Cmtm6	Cmtm6	TSS4766	chr9:114640320-114658461	33.8767	32.9286	34.8247	OK
Cmtm8	Cmtm8	Cmtm8	TSS17411	chr9:114698462-114753270	0.778702	0.506195	1.05121	OK
Osbpl10	Osbpl10	Osbpl10	TSS19677	chr9:114976396-115141341	0.111377	0.0371256	0.185628	OK
Gpd1l	Gpd1l	Gpd1l	TSS4044	chr9:114808456-114843105	21.4992	20.8413	22.157	OK
Cmtm7	Cmtm7	Cmtm7	TSS4589	chr9:114665953-114691111	252.924	241.926	263.923	OK
Mir467h	Mir467h	Mir467h	TSS4057	chr9:115290936-115291057	0	0	0	OK
Gadl1	Gadl1	Gadl1	TSS9615	chr9:115818572-115985294	0	0	0	OK
4930428G15Rik	4930428G15Rik	4930428G15Rik	TSS14602	chr9:115245278-115251042	0	0	0	OK
Rbms3	Rbms3	Rbms3	TSS11402,TSS8022	chr9:116481863-117539031	0.00872151	0	0.0249839	OK
Tgfbr2	Tgfbr2	Tgfbr2	TSS15312	chr9:115996812-116084481	13.8628	13.2123	14.5133	OK
4933432G23Rik	4933432G23Rik	4933432G23Rik	TSS20764	chr9:118338956-118346166	0	0	0	OK
Eomes	Eomes	Eomes	TSS26256	chr9:118387306-118395250	0.952313	0.795236	1.10939	OK
Stt3b	Stt3b	Stt3b	TSS1445	chr9:115151699-115219539	59.1393	58.0134	60.2653	OK
Stmn1-rs1	Stmn1-rs1	Stmn1-rs1	TSS22749	chr9:115190209-115191188	0	0	0	OK
Itga9	Itga9	Itga9	TSS13880,TSS20602	chr9:118515826-118810121	0.269445	0.209408	0.329482	OK
Azi2	Azi2	Azi2	TSS462	chr9:117949639-117978912	18.9104	17.9918	19.8291	OK
Cmc1	Cmc1	Cmc1	TSS21918	chr9:117973644-118059314	12.9897	11.81	14.1695	OK
Dlec1	Dlec1	Dlec1	TSS3066	chr9:119011595-119056812	0.0413082	0.014636	0.0679804	OK
Slc22a14	Slc22a14	Slc22a14	TSS9672	chr9:119078573-119099511	0	0	0	OK
Plcd1	Plcd1	Plcd1	TSS3051,TSS6046	chr9:118980645-119002620	0.0508029	4.04801e-05	0.101565	OK
Slc22a13	Slc22a13	Slc22a13	TSS14278	chr9:119102095-119118223	0.0114831	0	0.0344492	OK
Acaa1b	Acaa1b	Acaa1b	TSS10271	chr9:119057160-119066211	2.48529	2.10664	2.86394	OK
Ctdspl	Ctdspl	Ctdspl	TSS14889	chr9:118835653-118953237	7.2651	6.89443	7.63578	OK
Mir26a-1	Mir26a-1	Mir26a-1	TSS15013	chr9:118940913-118941003	0	0	0	OK
Vill	Vill	Vill	TSS9879	chr9:118961895-118980643	3.21915	2.87648	3.56181	OK
Golga4	Golga4	Golga4	TSS11868	chr9:118415435-118491637	13.0416	12.6536	13.4295	OK
Slc22a13b-ps	Slc22a13b-ps	Slc22a13b-ps	TSS2770	chr9:119129608-119140810	0.131203	0.0384285	0.223978	OK
Myd88	Myd88	Myd88	TSS10263	chr9:119245105-119249158	30.0936	28.8848	31.3025	OK
Oxsr1	Oxsr1	Oxsr1	TSS23078	chr9:119147550-119231545	15.523	14.6853	16.3607	OK
Acvr2b	Acvr2b	Acvr2b	TSS14427	chr9:119311618-119342624	0.701764	0.503889	0.89964	OK
Xylb	Xylb	Xylb	TSS7053	chr9:119266498-119302915	0.672917	0.543986	0.801848	OK
Scn10a	Scn10a	Scn10a	TSS7603	chr9:119517573-119628150	0	0	0	OK
Scn11a	Scn11a	Scn11a	TSS15032	chr9:119662882-119734574	0.0222811	0.00408865	0.0404735	OK
Scn5a	Scn5a	Scn5a	TSS17977,TSS25250	chr9:119392525-119488134	0.018138	0.00283461	0.0334414	OK
Exog	Exog	Exog	TSS12004	chr9:119354040-119374636	3.49285	3.18727	3.79843	OK
Acaa1a	Acaa1a	Acaa1a	TSS17506	chr9:119250411-119259413	26.7052	25.5146	27.8958	OK
Ttc21a	Ttc21a	Ttc21a	TSS19033	chr9:119846723-119876911	0.487753	0.385668	0.589838	OK
Xirp1	Xirp1	Xirp1	TSS5010	chr9:119922872-119932716	0.00371089	0	0.0111327	OK
Csrnp1	Csrnp1	Csrnp1	TSS11546	chr9:119880283-119893776	5.33961	4.93108	5.74815	OK
Ccr8	Ccr8	Ccr8	TSS23829	chr9:120001250-120004024	0.128332	0.0235493	0.233115	OK
Cx3cr1	Cx3cr1	Cx3cr1	TSS15984	chr9:119957800-119977414	9.25605	8.78898	9.72311	OK
Slc25a38	Slc25a38	Slc25a38	TSS9548	chr9:120019516-120033437	9.87057	9.09579	10.6453	OK
Wdr48	Wdr48	Wdr48	TSS25883	chr9:119804012-119835697	15.7751	14.8839	16.6663	OK
Gorasp1	Gorasp1	Gorasp1	TSS23119	chr9:119834790-119846676	7.26691	6.73941	7.79441	OK
Mobp	Mobp	Mobp	TSS5446	chr9:120058859-120085209	0	0	0	OK
Myrip	Myrip	Myrip	TSS592	chr9:120213190-120383952	0.022909	0.00241856	0.0433994	OK
Entpd3	Entpd3	Entpd3	TSS11664	chr9:120448935-120477443	0.0448857	0.0109553	0.0788162	OK
Eif1b	Eif1b	Eif1b	TSS9735	chr9:120401723-120404445	43.9711	41.7416	46.2005	OK
1700020M21Rik	1700020M21Rik	1700020M21Rik	TSS11249	chr9:120822891-120824368	0	0	0	OK
5830454E08Rik	5830454E08Rik	5830454E08Rik	TSS20234	chr9:120486447-120487190	1.99178	1.44338	2.54017	OK
4930593C16Rik	4930593C16Rik	4930593C16Rik	TSS9986	chr9:120833572-120839920	0	0	0	OK
Ulk4	Ulk4	Ulk4	TSS1124	chr9:120873571-121186290	0.113071	0.0637227	0.162419	OK
Cck	Cck	Cck	TSS20181	chr9:121398941-121404812	0	0	0	OK
Vipr1	Vipr1	Vipr1	TSS23954	chr9:121551833-121582072	0.395708	0.311373	0.480042	OK
Lyzl4	Lyzl4	Lyzl4	TSS20221	chr9:121486960-121550684	0.0510932	0	0.123451	OK
Lyzl4os	Lyzl4os	Lyzl4os	TSS13152	chr9:121496137-121523373	0	0	0	OK
Trak1	Trak1	Trak1	TSS1378	chr9:121276075-121384036	7.82669	7.45267	8.20071	OK
Sec22c	Sec22c	Sec22c	TSS9540	chr9:121589162-121614147	1.52968	1.3701	1.68926	OK
Deb1	Deb1	Deb1	TSS9113	chr9:121619506-121622039	29.7006	26.9862	32.4149	OK
Rpl14	Rpl14	Rpl14	TSS21601	chr9:120480633-120483770	1123.36	1112.12	1134.6	OK
Rpsa	Rpsa	Rpsa	TSS1855	chr9:120036883-120041487	1246.43	1238.48	1254.37	OK
Snora62	Snora62	Snora62	TSS21343	chr9:120039551-120039679	0	0	0	OK
Hhatl	Hhatl	Hhatl	TSS2749,TSS2869	chr9:121693133-121701625	0	0	0	OK
Ccdc13	Ccdc13	Ccdc13	TSS906	chr9:121706744-121748579	0	0	0	OK
Zfp651	Zfp651	Zfp651	TSS4693	chr9:121669150-121680860	0.251767	0.192867	0.310666	OK
Klhl40	Klhl40	Klhl40	TSS1890	chr9:121686724-121692937	0.00921369	0	0.0276411	OK
1700048O20Rik	1700048O20Rik	1700048O20Rik	TSS4570	chr9:121846392-121856134	0.476996	0.321519	0.632473	OK
Fam198a	Fam198a	Fam198a	TSS12487,TSS9394	chr9:121860105-121889326	0.112488	0.0517765	0.173199	OK
Ackr2	Ackr2	Ackr2	TSS11827	chr9:121807472-121820189	0.0462593	0.00227943	0.0902392	OK
Cyp8b1	Cyp8b1	Cyp8b1	TSS12593	chr9:121823473-121825423	0.011832	0	0.0354961	OK
Nktr	Nktr	Nktr	TSS21466	chr9:121628298-121665959	13.3894	12.7018	14.0769	OK
E530011L22Rik	E530011L22Rik	E530011L22Rik	TSS6094	chr9:121665757-121669061	0.335767	0.23799	0.433544	OK
Higd1a	Higd1a	Higd1a	TSS14514	chr9:121757677-121767118	20.2525	19.2494	21.2555	OK
Pomgnt2	Pomgnt2	Pomgnt2	TSS19449	chr9:121890723-121905144	4.46543	4.01859	4.91227	OK
A730085K08Rik	A730085K08Rik	A730085K08Rik	TSS9289	chr9:122291139-122307919	0.0534948	0	0.160484	OK
9530059O14Rik	9530059O14Rik	9530059O14Rik	TSS24373	chr9:122481618-122489765	0	0	0	OK
Topaz1	Topaz1	Topaz1	TSS13137	chr9:122656463-122711192	0	0	0	OK
Mir138-1	Mir138-1	Mir138-1	TSS3281	chr9:122591993-122592092	0	0	0	OK
Snrk	Snrk	Snrk	TSS18307	chr9:122026383-122078820	7.90548	7.45108	8.35989	OK
Ano10	Ano10	Ano10	TSS25900	chr9:122084991-122203541	5.82497	5.31653	6.3334	OK
Mir8106	Mir8106	Mir8106	TSS4300	chr9:122183007-122183146	0	0	0	OK
Abhd5	Abhd5	Abhd5	TSS12555	chr9:122260733-122290641	7.76715	7.29696	8.23734	OK
Tcaim	Tcaim	Tcaim	TSS14703	chr9:122714664-122745450	2.04315	1.79572	2.29057	OK
Zfp105	Zfp105	Zfp105	TSS3302	chr9:122832195-122840146	0.631569	0.459464	0.803675	OK
Zkscan7	Zkscan7	Zkscan7	TSS17405	chr9:122797588-122805242	1.71888	1.45258	1.98517	OK
1110059G10Rik	1110059G10Rik	1110059G10Rik	TSS2715	chr9:122854206-122860118	4.66286	4.30947	5.01626	OK
Ctnnb1	Ctnnb1	Ctnnb1	TSS22772,TSS9857	chr9:120842517-120869625	133.857	129.124	138.589	OK
Mir7090	Mir7090	Mir7090	TSS14961	chr9:120864203-120864265	0	0	0	OK
Zfp445	Zfp445	Zfp445	TSS9893	chr9:122758027-122775124	16.9787	16.4899	17.4675	OK
Tmem42	Tmem42	Tmem42	TSS640	chr9:122930443-122932609	4.88003	4.13526	5.6248	OK
Tgm4	Tgm4	Tgm4	TSS7317	chr9:122943858-122976676	1.88048	1.6295	2.13145	OK
Clec3b	Clec3b	Clec3b	TSS11474	chr9:123060063-123066550	0	0	0	OK
Cdcp1	Cdcp1	Cdcp1	TSS2186	chr9:123081402-123125156	0.257389	0.18003	0.334748	OK
Tmem158	Tmem158	Tmem158	TSS19099	chr9:123168174-123169907	1.59038	1.29757	1.8832	OK
Kif15	Kif15	Kif15	TSS21663	chr9:122860198-122927851	27.6411	26.9265	28.3556	OK
Zdhhc3	Zdhhc3	Zdhhc3	TSS7983	chr9:122981427-123022323	11.343	10.9688	11.7172	OK
Exosc7	Exosc7	Exosc7	TSS21326	chr9:123022348-123045247	45.919	43.8048	48.0331	OK
Slc6a20a	Slc6a20a	Slc6a20a	TSS7644	chr9:123546024-123587950	0.0549766	0	0.116888	OK
Slc6a20b	Slc6a20b	Slc6a20b	TSS16910	chr9:123502937-123541683	0.0641441	0.0214406	0.106847	OK
Limd1	Limd1	Limd1	TSS12569	chr9:123387818-123430670	26.3542	25.6617	27.0467	OK
Lztfl1	Lztfl1	Lztfl1	TSS26069	chr9:123606710-123626675	6.6806	6.26117	7.10002	OK
Sacm1l	Sacm1l	Sacm1l	TSS23981	chr9:123438999-123501716	21.0258	20.2893	21.7623	OK
Xcr1	Xcr1	Xcr1	TSS13560	chr9:123761435-123771246	0.225979	0.159226	0.292731	OK
Cdkn2d	Cdkn2d	Cdkn2d	TSS19191	chr9:123836859-123839607	8.90263	8.07193	9.73333	OK
Ccr9	Ccr9	Ccr9	TSS11261	chr9:123676328-123692575	11.5186	10.9262	12.1109	OK
Ccr1l1	Ccr1l1	Ccr1l1	TSS7881	chr9:123891781-123893241	0	0	0	OK
Ccr3	Ccr3	Ccr3	TSS17987	chr9:123936702-123946421	0.142432	0.0802698	0.204595	OK
Ccr1	Ccr1	Ccr1	TSS24312	chr9:123876958-123883525	4.75412	4.36167	5.14657	OK
Fyco1	Fyco1	Fyco1	TSS21253,TSS9643	chr9:123698617-123761020	1.74489	1.58959	1.9002	OK
Cxcr6	Cxcr6	Cxcr6	TSS21824	chr9:123715594-123720872	2.66486	2.29835	3.03137	OK
Ccr5	Ccr5	Ccr5	TSS4748	chr9:124036281-124041922	3.43682	3.11043	3.76321	OK
Ccr2	Ccr2	Ccr2	TSS19709	chr9:124016921-124023879	55.8707	54.6747	57.0668	OK
Lars2	Lars2	Lars2	TSS25307	chr9:123276057-123371782	1597.36	1591.26	1603.45	OK
Gm14346	Gm14346	Gm14346	TSS3041	chrX:3665477-3667437	0	0	0	OK
Gm14351	Gm14351	Gm14351	TSS3041	chrX:3665482-3667437	0	0	0	OK
Spin2-ps1	Spin2-ps1	Spin2-ps1	TSS21388	chrX:3546313-3547091	0	0	0	OK
Gm14351	Gm14351	Gm14351	TSS22635	chrX:3410667-3412622	0	0	0	OK
Gm14346	Gm14346	Gm14346	TSS22635	chrX:3410667-3412627	0	0	0	OK
Gm3701	Gm3701	Gm3701	TSS9726	chrX:3461360-3463320	0	0	0	OK
Gm14351	Gm14351	Gm14351	TSS9726	chrX:3461365-3463320	0	0	0	OK
Gm21950	Gm21950	Gm21950	TSS18581	chrX:3461371-3463275	0	0	0	OK
Gm21951	Gm21951	Gm21951	TSS24755	chrX:3461371-3463292	0	0	0	OK
Gm3701	Gm3701	Gm3701	TSS22860	chrX:3241669-3243629	0	0	0	OK
Gm14351	Gm14351	Gm14351	TSS22860	chrX:3241674-3243629	0	0	0	OK
Gm21950	Gm21950	Gm21950	TSS12681	chrX:3241680-3243584	0	0	0	OK
Gm21951	Gm21951	Gm21951	TSS15777	chrX:3241680-3243601	0	0	0	OK
Gm3750	Gm3750	Gm3750	TSS17351	chrX:3748108-3750057	0	0	0	OK
Gm10922	Gm10922	Gm10922	TSS26027	chrX:3993613-3995573	0	0	0	OK
Mycs	Mycs	Mycs	TSS2386	chrX:5044021-5046383	0	0	0	OK
Gm3763	Gm3763	Gm3763	TSS15544	chrX:4598165-4600108	0	0	0	OK
Gm5925	Gm5925	Gm5925	TSS12919	chrX:4219982-4221937	0	0	0	OK
Gm14374	Gm14374	Gm14374	TSS21023	chrX:5246184-5248144	0	0	0	OK
Gm14347	Gm14347	Gm14347	TSS15057	chrX:3907010-3908970	0	0	0	OK
Gm21951	Gm21951	Gm21951	TSS7901	chrX:3907038-3908959	0	0	0	OK
Gm21950	Gm21950	Gm21950	TSS1713	chrX:3907055-3908959	0	0	0	OK
Gm3750	Gm3750	Gm3750	TSS19055	chrX:4446441-4448390	0	0	0	OK
Nudt11	Nudt11	Nudt11	TSS12758	chrX:5624624-5631869	0.111565	0.0496798	0.17345	OK
Gm10921	Gm10921	Gm10921	TSS18507	chrX:4074963-4076923	0	0	0	OK
Nudt10	Nudt10	Nudt10	TSS6388	chrX:5745814-5750109	0.133326	0.0472389	0.219412	OK
Bmp15	Bmp15	Bmp15	TSS16043	chrX:5891223-5897841	0	0	0	OK
AU022751	AU022751	AU022751	TSS13010	chrX:5658335-5660538	0.239471	0.126857	0.352085	OK
Ccnb3	Ccnb3	Ccnb3	TSS22834	chrX:6556777-6618745	0	0	0	OK
Dgkk	Dgkk	Dgkk	TSS5583	chrX:6356431-6525489	0	0	0	OK
Shroom4	Shroom4	Shroom4	TSS4700	chrX:5977262-6210835	0.588032	0.480222	0.695841	OK
5430428K19Rik	5430428K19Rik	5430428K19Rik	TSS27439	chrX:6029493-6151781	0	0	0	OK
Akap4	Akap4	Akap4	TSS21271,TSS6940	chrX:6644640-6655732	0	0	0	OK
Usp27x	Usp27x	Usp27x	TSS7001	chrX:6949716-6952956	0.808946	0.660007	0.957885	OK
Gm14379	Gm14379	Gm14379	TSS25131	chrX:6953050-6955168	0.0616583	0.00650944	0.116807	OK
2010204K13Rik	2010204K13Rik	2010204K13Rik	TSS13873,TSS6926	chrX:6988942-7000114	5.38472	4.38689	6.38255	OK
Clcn5	Clcn5	Clcn5	TSS7548,TSS8214	chrX:6735537-6896484	2.71409	2.4504	2.97778	OK
Mir500	Mir500	Mir500	TSS20281	chrX:6814808-6814900	0	0	0	OK
Mir501	Mir501	Mir501	TSS14180	chrX:6818368-6818477	0	0	0	OK
Mir362	Mir362	Mir362	TSS21905	chrX:6819108-6819172	0	0	0	OK
Mir188	Mir188	Mir188	TSS2830	chrX:6825114-6825182	0	0	0	OK
Mir532	Mir532	Mir532	TSS2460	chrX:6825527-6825623	0	0	0	OK
Cacna1f	Cacna1f	Cacna1f	TSS22219	chrX:7184228-7212322	0.0997501	0.0620481	0.137452	OK
Syp	Syp	Syp	TSS16825	chrX:7215705-7230382	0.300496	0.195337	0.405655	OK
Magix	Magix	Magix	TSS18018,TSS26542	chrX:7250291-7258377	0.0648129	0.0134888	0.116137	OK
Ppp1r3f	Ppp1r3f	Ppp1r3f	TSS6037	chrX:7135687-7151407	0.494575	0.378184	0.610965	OK
Ccdc22	Ccdc22	Ccdc22	TSS23008	chrX:7170934-7182546	28.1216	26.5395	29.7037	OK
Ppp1r3fos	Ppp1r3fos	Ppp1r3fos	TSS25314	chrX:7150725-7158142	0.121684	0.0644013	0.178967	OK
Foxp3	Foxp3	Foxp3	TSS10066,TSS15173	chrX:7156801-7172369	0.209239	0.134342	0.284136	OK
Prickle3	Prickle3	Prickle3	TSS14118	chrX:7234504-7245312	6.00598	5.46572	6.54624	OK
Plp2	Plp2	Plp2	TSS11782	chrX:7245241-7248404	71.4294	67.2497	75.6091	OK
Gpkow	Gpkow	Gpkow	TSS5356	chrX:7274259-7287385	9.21424	8.73542	9.69305	OK
Mir684-1	Mir684-1	Mir684-1	TSS18063	chrX:7330214-7330299	0	0	0	OK
Praf2	Praf2	Praf2	TSS11242	chrX:7305696-7308189	7.429	6.64455	8.21346	OK
Ccdc120	Ccdc120	Ccdc120	TSS9965	chrX:7308839-7318450	0.82454	0.683133	0.965948	OK
Wdr45	Wdr45	Wdr45	TSS11349,TSS22167	chrX:7299345-7305327	12.0894	11.1451	13.0337	OK
Kcnd1	Kcnd1	Kcnd1	TSS4373	chrX:7400884-7415404	0.196287	0.128341	0.264233	OK
Tfe3	Tfe3	Tfe3	TSS10608,TSS16389,TSS7858	chrX:7339786-7352328	9.51942	8.94544	10.0934	OK
Gripap1	Gripap1	Gripap1	TSS22268	chrX:7367118-7397693	10.4482	9.74087	11.1555	OK
Mir1198	Mir1198	Mir1198	TSS25254	chrX:7384226-7384347	0	0	0	OK
Pim2	Pim2	Pim2	TSS26048	chrX:7455431-7460558	8.95949	8.32166	9.59732	OK
Slc35a2	Slc35a2	Slc35a2	TSS2580	chrX:7461369-7471618	8.03327	7.38305	8.68349	OK
Pcsk1n	Pcsk1n	Pcsk1n	TSS4990	chrX:7496947-7501536	0	0	0	OK
Eras	Eras	Eras	TSS12287	chrX:7501401-7505733	0	0	0	OK
Otud5	Otud5	Otud5	TSS14247,TSS7800	chrX:7418956-7453752	18.581	17.8108	19.3512	OK
Timm17b	Timm17b	Timm17b	TSS21139	chrX:7476523-7484778	17.9675	16.9489	18.9862	OK
Pqbp1	Pqbp1	Pqbp1	TSS19017,TSS7884	chrX:7471644-7476395	48.7356	46.2587	51.2124	OK
Glod5	Glod5	Glod5	TSS4955	chrX:7581326-7595618	0	0	0	OK
Hdac6	Hdac6	Hdac6	TSS19337	chrX:7507247-7525015	6.38677	5.95354	6.81999	OK
Gata1	Gata1	Gata1	TSS18765	chrX:7536385-7545036	20.3931	19.3951	21.3912	OK
Gm6787	Gm6787	Gm6787	TSS13826	chrX:7674212-7683827	0.0820659	0.00866393	0.155468	OK
Suv39h1	Suv39h1	Suv39h1	TSS2772,TSS4233	chrX:7638296-7651886	32.0231	30.6948	33.3514	OK
Wdr13	Wdr13	Wdr13	TSS6941	chrX:7700426-7709984	8.02225	7.55916	8.48534	OK
Was	Was	Was	TSS1535	chrX:7658591-7667617	51.349	49.8464	52.8515	OK
Tbc1d25	Tbc1d25	Tbc1d25	TSS9894	chrX:7731597-7753307	3.54122	3.15116	3.93127	OK
Porcn	Porcn	Porcn	TSS5402	chrX:7770971-7783651	0.0176977	0	0.0881043	OK
Ssxb2	Ssxb2	Ssxb2	TSS19420	chrX:8031468-8038852	0	0	0	OK
Ssxb9	Ssxb9	Ssxb9	TSS4000	chrX:7944103-7952514	0	0	0	OK
Slc38a5	Slc38a5	Slc38a5	TSS11105	chrX:7848506-7857302	2.92021	2.5329	3.30751	OK
Ssxb10	Ssxb10	Ssxb10	TSS4722	chrX:7904549-7913361	0.0149323	0	0.0746614	OK
Ssxb1	Ssxb1	Ssxb1	TSS25016	chrX:7990430-7999283	0	0	0	OK
Ebp	Ebp	Ebp	TSS5093	chrX:7762454-7770638	33.2925	31.9571	34.6279	OK
Ssxb8	Ssxb8	Ssxb8	TSS9592	chrX:8262456-8267970	0	0	0	OK
Gm14459	Gm14459	Gm14459	TSS23761	chrX:8091177-8102080	0	0	0	OK
Ssxb6	Ssxb6	Ssxb6	TSS22722	chrX:8119729-8125381	0	0	0	OK
Ssxb3	Ssxb3	Ssxb3	TSS2878	chrX:8160669-8166372	0	0	0	OK
Ssx9	Ssx9	Ssx9	TSS14352	chrX:8325555-8331713	0	0	0	OK
Ftsj1	Ftsj1	Ftsj1	TSS26794	chrX:7815793-7829532	7.03815	6.54852	7.52777	OK
Gm6592	Gm6592	Gm6592	TSS26894	chrX:8421119-8426733	0	0	0	OK
Ssxb5	Ssxb5	Ssxb5	TSS318	chrX:8380816-8386512	0.0245032	0	0.122516	OK
Gm14458	Gm14458	Gm14458	TSS19458	chrX:8563065-8563798	0	0	0	OK
Gm5634	Gm5634	Gm5634	TSS18564	chrX:8539259-8540101	0	0	0	OK
Gm14511	Gm14511	Gm14511	TSS27366	chrX:8552843-8553685	0	0	0	OK
Gm14499	Gm14499	Gm14499	TSS9671	chrX:8552843-8553715	0	0	0	OK
Gm14499	Gm14499	Gm14499	TSS23358	chrX:8620676-8621536	0	0	0	OK
B630019K06Rik	B630019K06Rik	B630019K06Rik	TSS13321	chrX:8469478-8472090	1.55171	1.31725	1.78617	OK
4930402K13Rik	4930402K13Rik	4930402K13Rik	TSS23984	chrX:8681687-8683468	0	0	0	OK
Gm5635	Gm5635	Gm5635	TSS3131	chrX:8640215-8640948	0	0	0	OK
Lancl3	Lancl3	Lancl3	TSS25019	chrX:8777098-8845211	0.157118	0.0977332	0.216504	OK
Fthl17	Fthl17	Fthl17	TSS18584	chrX:8610611-8611459	0	0	0	OK
Gm14501	Gm14501	Gm14501	TSS8550	chrX:8927724-8928263	0.17232	0	0.371299	OK
Xk	Xk	Xk	TSS16211	chrX:8849909-8890371	3.57915	3.32815	3.83014	OK
1700012L04Rik	1700012L04Rik	1700012L04Rik	TSS14853	chrX:8860889-8861414	0.179172	0	0.386061	OK
Gm5132	Gm5132	Gm5132	TSS18242	chrX:9149085-9149517	0	0	0	OK
Hypm	Hypm	Hypm	TSS14510	chrX:9424072-9424626	0	0	0	OK
4930557A04Rik	4930557A04Rik	4930557A04Rik	TSS10632	chrX:9426828-9427378	0	0	0	OK
Sytl5	Sytl5	Sytl5	TSS11400	chrX:9462746-9575990	0.0461063	0.0199205	0.0722921	OK
Srpx	Srpx	Srpx	TSS23902	chrX:9615102-9694787	0	0	0	OK
Otc	Otc	Otc	TSS14241	chrX:9829484-9898150	0	0	0	OK
Tspan7	Tspan7	Tspan7	TSS18728	chrX:10062241-10173730	0.0393981	0	0.0848911	OK
Dynlt3	Dynlt3	Dynlt3	TSS11212	chrX:9231395-9240109	23.3405	22.3448	24.3362	OK
Rpgr	Rpgr	Rpgr	TSS12206,TSS24824	chrX:9735341-9793921	2.38495	2.08834	2.68157	OK
Gm14477	Gm14477	Gm14477	TSS9388	chrX:10882780-10883098	0	0	0	OK
Gm14483	Gm14483	Gm14483	TSS26091	chrX:10876382-10876883	0	0	0	OK
Gm14477	Gm14477	Gm14477	TSS10774	chrX:10876446-10876764	0	0	0	OK
Gm14474	Gm14474	Gm14474	TSS24736	chrX:10879557-10880047	0.0663144	0	0.198943	OK
Gm14484	Gm14484	Gm14484	TSS26546	chrX:10889059-10889553	0.0654886	0	0.196466	OK
Gm14482	Gm14482	Gm14482	TSS15885	chrX:10885880-10886389	0	0	0	OK
Gm14483	Gm14483	Gm14483	TSS15883	chrX:10885885-10886386	0	0	0	OK
Gm14477	Gm14477	Gm14477	TSS20285	chrX:10885949-10886267	0	0	0	OK
Gm14477	Gm14477	Gm14477	TSS2626	chrX:10901784-10902102	0	0	0	OK
Gm14482	Gm14482	Gm14482	TSS2293	chrX:10895381-10895890	0	0	0	OK
Gm14478	Gm14478	Gm14478	TSS2711	chrX:10895411-10895853	0	0	0	OK
Gm14477	Gm14477	Gm14477	TSS16982	chrX:10895450-10895768	0	0	0	OK
Gm14482	Gm14482	Gm14482	TSS21156	chrX:10892214-10892723	0	0	0	OK
Gm14477	Gm14477	Gm14477	TSS2777	chrX:10892283-10892601	0	0	0	OK
Gm4906	Gm4906	Gm4906	TSS3451	chrX:10904947-10905277	0	0	0	OK
Gm14482	Gm14482	Gm14482	TSS5787	chrX:10898548-10899057	0	0	0	OK
Gm14478	Gm14478	Gm14478	TSS23139	chrX:10898578-10899020	0	0	0	OK
Gm14477	Gm14477	Gm14477	TSS11036	chrX:10898617-10898935	0	0	0	OK
Cybb	Cybb	Cybb	TSS13047	chrX:9012379-9046450	44.9228	43.9987	45.8469	OK
Mid1ip1	Mid1ip1	Mid1ip1	TSS25113	chrX:10294490-10296828	30.5701	29.0481	32.0921	OK
Gm14635	Gm14635	Gm14635	TSS3460	chrX:11916904-11932122	0	0	0	OK
Gm4984	Gm4984	Gm4984	TSS26155	chrX:12229008-12229946	0.0274833	0	0.08245	OK
1810030O07Rik	1810030O07Rik	1810030O07Rik	TSS8180	chrX:12232009-12250672	20.009	19.1715	20.8465	OK
Bcor	Bcor	Bcor	TSS11048,TSS19471	chrX:11613863-11737481	15.0171	14.4083	15.6258	OK
2900008C10Rik	2900008C10Rik	2900008C10Rik	TSS24694	chrX:11711579-11737472	0.726229	0.493927	0.958532	OK
Atp6ap2	Atp6ap2	Atp6ap2	TSS7929	chrX:12164884-12194177	70.0024	68.3368	71.6679	OK
AA414768	AA414768	AA414768	TSS1110	chrX:12513998-12515667	0.47785	0.312439	0.643261	OK
Gm14634	Gm14634	Gm14634	TSS2420	chrX:12339403-12398618	0	0	0	OK
5730405O15Rik	5730405O15Rik	5730405O15Rik	TSS4622	chrX:12619140-12622421	0.294463	0.104332	0.484594	OK
Med14	Med14	Med14	TSS25533	chrX:12252496-12339099	10.8166	10.2873	11.3458	OK
Rbm3	Rbm3	Rbm3	TSS7277	chrX:7716100-7723006	543.265	529.2	557.331	OK
Rbm3os	Rbm3os	Rbm3os	TSS11649	chrX:7722552-7725089	1.26084	0.852283	1.6694	OK
2010308F09Rik	2010308F09Rik	2010308F09Rik	TSS12060,TSS5710	chrX:12811766-12824859	0	0	0	OK
Usp9x	Usp9x	Usp9x	TSS19148	chrX:12648623-12750453	33.3056	32.8098	33.8015	OK
Nyx	Nyx	Nyx	TSS1521	chrX:13044797-13066439	0.0365878	0.00671398	0.0664616	OK
Ppp1r2-ps9	Ppp1r2-ps9	Ppp1r2-ps9	TSS2388	chrX:14687711-14688615	0	0	0	OK
Gm5382	Gm5382	Gm5382	TSS420	chrX:13788273-13788783	0	0	0	OK
Cypt1	Cypt1	Cypt1	TSS25667	chrX:16099997-16100815	0	0	0	OK
Cypt7	Cypt7	Cypt7	TSS20270	chrX:16100006-16100741	0	0	0	OK
Cypt8	Cypt8	Cypt8	TSS20270	chrX:16100006-16100741	0	0	0	OK
Efhc2	Efhc2	Efhc2	TSS23604	chrX:16709174-16896494	0.0176612	0	0.0426727	OK
Maob	Maob	Maob	TSS10238	chrX:16286406-16394492	0.0187813	0	0.045379	OK
Ndp	Ndp	Ndp	TSS18159	chrX:16462647-16488900	0	0	0	OK
Maoa	Maoa	Maoa	TSS14776	chrX:16196823-16264938	4.26966	3.96811	4.57121	OK
Cask	Cask	Cask	TSS21949	chrX:13094207-13423682	2.1984	2.03235	2.36445	OK
Gpr34	Gpr34	Gpr34	TSS17651	chrX:13209894-13217984	2.55962	2.20243	2.91681	OK
Gpr82	Gpr82	Gpr82	TSS16262	chrX:13238488-13244559	0.180944	0.100023	0.261864	OK
Dusp21	Dusp21	Dusp21	TSS24053	chrX:17722995-17723818	0	0	0	OK
Fundc1	Fundc1	Fundc1	TSS23617	chrX:17133694-17149423	15.0858	14.2399	15.9317	OK
4930578C19Rik	4930578C19Rik	4930578C19Rik	TSS14880	chrX:17995552-18038400	0	0	0	OK
Mir221	Mir221	Mir221	TSS23870	chrX:18723419-18723514	0	0	0	OK
Mir222	Mir222	Mir222	TSS114	chrX:18724018-18724097	0	0	0	OK
Chst7	Chst7	Chst7	TSS27015	chrX:19636695-19674646	0.166374	0.0831872	0.249562	OK
Slc9a7	Slc9a7	Slc9a7	TSS19562	chrX:19682880-19868890	5.74176	5.27962	6.20389	OK
Kdm6a	Kdm6a	Kdm6a	TSS4843	chrX:17739792-17856484	9.58387	9.186	9.98173	OK
Ddx3x	Ddx3x	Ddx3x	TSS20788	chrX:12858147-12871109	103.477	102.054	104.901	OK
Rgn	Rgn	Rgn	TSS7396	chrX:20126943-20139213	0	0	0	OK
Jade3	Jade3	Jade3	TSS18444	chrX:20002813-20097065	6.82343	6.37168	7.27518	OK
Rp2h	Rp2h	Rp2h	TSS11755	chrX:19941606-19982779	30.5807	29.0635	32.0979	OK
Ndufb11	Ndufb11	Ndufb11	TSS2539	chrX:20192451-20194690	93.7295	88.5562	98.9028	OK
Rbm10	Rbm10	Rbm10	TSS10702,TSS2505	chrX:20194628-20228031	35.4614	33.871	37.0519	OK
Cdk16	Cdk16	Cdk16	TSS10668	chrX:20265618-20277003	12.2204	11.6201	12.8207	OK
Usp11	Usp11	Usp11	TSS26092	chrX:20281034-20297665	12.2027	11.6443	12.7612	OK
Elk1	Elk1	Elk1	TSS15591	chrX:20510520-20527734	2.629	2.37273	2.88527	OK
Cfp	Cfp	Cfp	TSS4007	chrX:20502660-20508650	30.3007	28.9273	31.6742	OK
Araf	Araf	Araf	TSS12575	chrX:20425668-20437647	23.9934	22.6997	25.2871	OK
Syn1	Syn1	Syn1	TSS25168	chrX:20437636-20498044	0.119061	0.0579476	0.180174	OK
Mir5617	Mir5617	Mir5617	TSS5837	chrX:20440251-20440308	0	0	0	OK
Timp1	Timp1	Timp1	TSS18984	chrX:20447291-20451863	1.58804	1.14029	2.03578	OK
4930453H23Rik	4930453H23Rik	4930453H23Rik	TSS17122	chrX:20783705-20798791	0	0	0	OK
Spaca5	Spaca5	Spaca5	TSS24539	chrX:20645613-20655085	0	0	0	OK
Gm5124	Gm5124	Gm5124	TSS27302	chrX:20937990-20941750	0.338933	0.213056	0.464809	OK
Zfp300	Zfp300	Zfp300	TSS26627	chrX:20656275-20666355	0.210962	0.147556	0.274367	OK
Gm6938	Gm6938	Gm6938	TSS13225	chrX:20889335-20911853	0	0	0	OK
Uxt	Uxt	Uxt	TSS7681	chrX:20528790-20539104	25.0383	22.9592	27.1175	OK
A230072C01Rik	A230072C01Rik	A230072C01Rik	TSS5160,TSS6559	chrX:20538801-20564475	0.745296	0.548331	0.942262	OK
Agtr2	Agtr2	Agtr2	TSS15796	chrX:21061749-21065959	0	0	0	OK
Slc6a14	Slc6a14	Slc6a14	TSS13	chrX:21292025-21319483	0	0	0	OK
Ppp1r2-ps7	Ppp1r2-ps7	Ppp1r2-ps7	TSS11914	chrX:22038721-22040669	0	0	0	OK
Zfp182	Zfp182	Zfp182	TSS13519	chrX:20603309-20639164	2.64948	2.43325	2.8657	OK
Klhl13	Klhl13	Klhl13	TSS12852,TSS837	chrX:22796396-22942208	0.0412291	0.00445773	0.0780004	OK
Gm4297	Gm4297	Gm4297	TSS16892	chrX:24129375-24150431	0	0	0	OK
Gm5935	Gm5935	Gm5935	TSS25790	chrX:24330287-24352290	0	0	0	OK
Gm4907	Gm4907	Gm4907	TSS14504	chrX:23469888-23484676	0	0	0	OK
Gm5169	Gm5169	Gm5169	TSS12231	chrX:24704608-24728581	0	0	0	OK
Gm5934	Gm5934	Gm5934	TSS10682	chrX:24051433-24076289	0	0	0	OK
Gm1993	Gm1993	Gm1993	TSS12308	chrX:24975626-24997575	0	0	0	OK
Gm5168	Gm5168	Gm5168	TSS17950	chrX:25455339-25478167	0	0	0	OK
Gm10230	Gm10230	Gm10230	TSS18041	chrX:24475577-24498486	0	0	0	OK
Gm10486	Gm10486	Gm10486	TSS25974	chrX:24475577-24498514	0	0	0	OK
Gm10147	Gm10147	Gm10147	TSS18041	chrX:24475580-24498486	0	0	0	OK
Gm10096	Gm10096	Gm10096	TSS25974	chrX:24475580-24498514	0	0	0	OK
Gm10058	Gm10058	Gm10058	TSS27214	chrX:24475581-24498483	0	0	0	OK
Wdr44	Wdr44	Wdr44	TSS18491	chrX:23270176-23383127	3.51989	3.21931	3.82046	OK
Gm2012	Gm2012	Gm2012	TSS2342	chrX:25628008-26362795	0	0	0	OK
Slx	Slx	Slx	TSS27212	chrX:25949782-25972691	0	0	0	OK
Gm6121	Gm6121	Gm6121	TSS2342	chrX:26339869-26362795	0	0	0	OK
Gm2030	Gm2030	Gm2030	TSS6672	chrX:25714324-25737170	0	0	0	OK
Gm14525	Gm14525	Gm14525	TSS4806	chrX:26099905-26129764	0	0	0	OK
Gm14819	Gm14819	Gm14819	TSS22175	chrX:26881314-26904223	0	0	0	OK
Gm10486	Gm10486	Gm10486	TSS11014	chrX:26881314-26904251	0	0	0	OK
Gm10147	Gm10147	Gm10147	TSS22175	chrX:26881317-26904223	0	0	0	OK
Gm10096	Gm10096	Gm10096	TSS11014	chrX:26881317-26904251	0	0	0	OK
Gm10058	Gm10058	Gm10058	TSS22176	chrX:26881318-26904220	0	0	0	OK
Gm14819	Gm14819	Gm14819	TSS15476	chrX:26799159-26822040	0	0	0	OK
Gm10486	Gm10486	Gm10486	TSS8310	chrX:26799159-26822068	0	0	0	OK
Gm10147	Gm10147	Gm10147	TSS15476	chrX:26799162-26822040	0	0	0	OK
Gm10096	Gm10096	Gm10096	TSS8310	chrX:26799162-26822068	0	0	0	OK
Gm10058	Gm10058	Gm10058	TSS12380	chrX:26799163-26822037	0	0	0	OK
Gm4836	Gm4836	Gm4836	TSS8310	chrX:26799176-26822068	0	0	0	OK
Gm10488	Gm10488	Gm10488	TSS12380	chrX:26799178-26822037	0	0	0	OK
Gm10230	Gm10230	Gm10230	TSS9027	chrX:27889230-27912113	0	0	0	OK
Gm10486	Gm10486	Gm10486	TSS5910	chrX:27889230-27912141	0	0	0	OK
Gm10147	Gm10147	Gm10147	TSS9027	chrX:27889233-27912113	0	0	0	OK
Gm10096	Gm10096	Gm10096	TSS5910	chrX:27889233-27912141	0	0	0	OK
Gm10058	Gm10058	Gm10058	TSS9028	chrX:27889234-27912110	0	0	0	OK
Gm10487	Gm10487	Gm10487	TSS5910	chrX:27889247-27912141	0	0	0	OK
Gm10488	Gm10488	Gm10488	TSS9028	chrX:27889249-27912110	0	0	0	OK
Gm14819	Gm14819	Gm14819	TSS8274	chrX:27228255-27251127	0	0	0	OK
Gm10486	Gm10486	Gm10486	TSS18503	chrX:27228255-27251155	0	0	0	OK
Gm10147	Gm10147	Gm10147	TSS8274	chrX:27228258-27251127	0	0	0	OK
Gm10096	Gm10096	Gm10096	TSS18503	chrX:27228258-27251155	0	0	0	OK
Gm10058	Gm10058	Gm10058	TSS21708	chrX:27228259-27251124	0	0	0	OK
Gm10487	Gm10487	Gm10487	TSS18503	chrX:27228272-27251155	0	0	0	OK
Gm10488	Gm10488	Gm10488	TSS21708	chrX:27228274-27251124	0	0	0	OK
Gm10230	Gm10230	Gm10230	TSS25071	chrX:27574931-27597843	0	0	0	OK
Gm10486	Gm10486	Gm10486	TSS21943	chrX:27574931-27597871	0	0	0	OK
Gm10147	Gm10147	Gm10147	TSS25071	chrX:27574934-27597843	0	0	0	OK
Gm10096	Gm10096	Gm10096	TSS21943	chrX:27574934-27597871	0	0	0	OK
Gm10058	Gm10058	Gm10058	TSS25072	chrX:27574935-27597840	0	0	0	OK
Gm10487	Gm10487	Gm10487	TSS21943	chrX:27574948-27597871	0	0	0	OK
Gm10921	Gm10921	Gm10921	TSS9691	chrX:30245481-30247441	0	0	0	OK
Gm10096	Gm10096	Gm10096	TSS23429	chrX:29130521-29153417	0	0	0	OK
Gm10486	Gm10486	Gm10486	TSS23429	chrX:29130521-29153420	0	0	0	OK
Gm10147	Gm10147	Gm10147	TSS7039	chrX:29130549-29153417	0	0	0	OK
Gm10230	Gm10230	Gm10230	TSS7039	chrX:29130549-29153420	0	0	0	OK
Gm10488	Gm10488	Gm10488	TSS7038	chrX:29130552-29153401	0	0	0	OK
Gm10058	Gm10058	Gm10058	TSS7038	chrX:29130552-29153416	0	0	0	OK
Gm10487	Gm10487	Gm10487	TSS23352	chrX:29483950-29506867	0	0	0	OK
Gm10096	Gm10096	Gm10096	TSS23352	chrX:29483950-29506881	0	0	0	OK
Gm10486	Gm10486	Gm10486	TSS23352	chrX:29483950-29506884	0	0	0	OK
Gm10147	Gm10147	Gm10147	TSS2903	chrX:29483978-29506881	0	0	0	OK
Gm14819	Gm14819	Gm14819	TSS2903	chrX:29483978-29506884	0	0	0	OK
Gm10488	Gm10488	Gm10488	TSS25494	chrX:29483981-29506865	0	0	0	OK
Gm10058	Gm10058	Gm10058	TSS25494	chrX:29483981-29506880	0	0	0	OK
Gm10230	Gm10230	Gm10230	TSS1288	chrX:28236042-28258913	0	0	0	OK
Gm10486	Gm10486	Gm10486	TSS24951	chrX:28236042-28258941	0	0	0	OK
Gm10147	Gm10147	Gm10147	TSS1288	chrX:28236045-28258913	0	0	0	OK
Gm10096	Gm10096	Gm10096	TSS24951	chrX:28236045-28258941	0	0	0	OK
Gm10058	Gm10058	Gm10058	TSS1289	chrX:28236046-28258910	0	0	0	OK
Gm4836	Gm4836	Gm4836	TSS24951	chrX:28236059-28258941	0	0	0	OK
Gm10488	Gm10488	Gm10488	TSS1289	chrX:28236061-28258910	0	0	0	OK
Gm2799	Gm2799	Gm2799	TSS12374	chrX:30598310-30600259	0	0	0	OK
Gm2799	Gm2799	Gm2799	TSS23106	chrX:30732633-30734583	0	0	0	OK
Gmcl1l	Gmcl1l	Gmcl1l	TSS23106	chrX:30732633-30734588	0	0	0	OK
Gm21951	Gm21951	Gm21951	TSS26222	chrX:30732661-30734582	0	0	0	OK
Gm21950	Gm21950	Gm21950	TSS8876	chrX:30732678-30734582	0	0	0	OK
Gm14345	Gm14345	Gm14345	TSS9767	chrX:30291071-30293031	0	0	0	OK
Gm14351	Gm14351	Gm14351	TSS9767	chrX:30291076-30293031	0	0	0	OK
Gm21950	Gm21950	Gm21950	TSS9497	chrX:30291082-30292986	0	0	0	OK
Gm21951	Gm21951	Gm21951	TSS6652	chrX:30291082-30293003	0	0	0	OK
Gm21637	Gm21637	Gm21637	TSS817	chrX:30823249-30824027	0	0	0	OK
Gm10230	Gm10230	Gm10230	TSS8099	chrX:29924763-29947680	0	0	0	OK
Gm10486	Gm10486	Gm10486	TSS26241	chrX:29924763-29947708	0	0	0	OK
Gm10147	Gm10147	Gm10147	TSS8099	chrX:29924766-29947680	0	0	0	OK
Gm10096	Gm10096	Gm10096	TSS26241	chrX:29924766-29947708	0	0	0	OK
Gm10058	Gm10058	Gm10058	TSS23494	chrX:29924767-29947677	0	0	0	OK
Gm10487	Gm10487	Gm10487	TSS26241	chrX:29924780-29947708	0	0	0	OK
Gm2863	Gm2863	Gm2863	TSS23373	chrX:31349046-31350997	0	0	0	OK
Gm2837	Gm2837	Gm2837	TSS11094	chrX:31060181-31060959	0	0	0	OK
Gm2825	Gm2825	Gm2825	TSS16238	chrX:30977792-30979742	0	0	0	OK
Gm21951	Gm21951	Gm21951	TSS1122	chrX:30977820-30979741	0	0	0	OK
Gm21950	Gm21950	Gm21950	TSS10453	chrX:30977837-30979741	0	0	0	OK
Gm21637	Gm21637	Gm21637	TSS24165	chrX:31428919-31429697	0	0	0	OK
Gm2927	Gm2927	Gm2927	TSS6808	chrX:31832259-31834202	0	0	0	OK
Gm2933	Gm2933	Gm2933	TSS20046	chrX:31875768-31877469	0	0	0	OK
Gm2913	Gm2913	Gm2913	TSS27659	chrX:31750506-31752466	0	0	0	OK
Gm14351	Gm14351	Gm14351	TSS27659	chrX:31750511-31752466	0	0	0	OK
Gm2933	Gm2933	Gm2933	TSS4116	chrX:31750733-31752434	0	0	0	OK
Gm21950	Gm21950	Gm21950	TSS6252	chrX:32129796-32131700	0	0	0	OK
Gm4836	Gm4836	Gm4836	TSS13741	chrX:32607378-32630294	0	0	0	OK
Gm10096	Gm10096	Gm10096	TSS13741	chrX:32607378-32630308	0	0	0	OK
Gm10486	Gm10486	Gm10486	TSS13741	chrX:32607378-32630311	0	0	0	OK
Gm10147	Gm10147	Gm10147	TSS10329	chrX:32607406-32630308	0	0	0	OK
Gm14632	Gm14632	Gm14632	TSS10329	chrX:32607406-32630311	0	0	0	OK
Gm10488	Gm10488	Gm10488	TSS15	chrX:32607409-32630292	0	0	0	OK
Gm10058	Gm10058	Gm10058	TSS15	chrX:32607409-32630307	0	0	0	OK
Gm10487	Gm10487	Gm10487	TSS18910	chrX:32944181-32967071	0	0	0	OK
Gm10096	Gm10096	Gm10096	TSS18910	chrX:32944181-32967085	0	0	0	OK
Gm10486	Gm10486	Gm10486	TSS18910	chrX:32944181-32967088	0	0	0	OK
Gm10147	Gm10147	Gm10147	TSS14254	chrX:32944209-32967085	0	0	0	OK
Gm10230	Gm10230	Gm10230	TSS14254	chrX:32944209-32967088	0	0	0	OK
Gm10488	Gm10488	Gm10488	TSS14253	chrX:32944212-32967069	0	0	0	OK
Gm10058	Gm10058	Gm10058	TSS14253	chrX:32944212-32967084	0	0	0	OK
Zcchc12	Zcchc12	Zcchc12	TSS3659	chrX:33735898-33739153	0.0521468	0.00550528	0.0987882	OK
Il13ra1	Il13ra1	Il13ra1	TSS22186	chrX:33652102-33711256	3.893	3.58674	4.19927	OK
Gm6268	Gm6268	Gm6268	TSS1671	chrX:33943471-33944649	0	0	0	OK
Lonrf3	Lonrf3	Lonrf3	TSS25210	chrX:33868403-33906851	4.42605	4.19818	4.65392	OK
Akap17b	Akap17b	Akap17b	TSS4677	chrX:34148177-34185409	1.56112	1.41239	1.70985	OK
Slc25a43	Slc25a43	Slc25a43	TSS9386	chrX:34283626-34317302	1.04286	0.742978	1.34275	OK
Pgrmc1	Pgrmc1	Pgrmc1	TSS18286	chrX:34138219-34146074	46.3444	44.8144	47.8744	OK
Dock11	Dock11	Dock11	TSS4608	chrX:33428826-33616557	27.3156	26.7094	27.9217	OK
Uba1	Uba1	Uba1	TSS13827,TSS4014,TSS9665	chrX:20235427-20260305	103.202	99.4649	106.94	OK
2310010G23Rik	2310010G23Rik	2310010G23Rik	TSS4165	chrX:34354762-34357195	0.413206	0.212772	0.613641	OK
C330007P06Rik	C330007P06Rik	C330007P06Rik	TSS13836	chrX:34388538-34404241	17.5192	16.8371	18.2014	OK
Ube2a	Ube2a	Ube2a	TSS21584	chrX:34414360-34424215	17.1344	16.1453	18.1235	OK
Nkrf	Nkrf	Nkrf	TSS4674	chrX:34427536-34442894	6.322	5.90323	6.74077	OK
Sowahd	Sowahd	Sowahd	TSS716	chrX:34588839-34590413	0.150074	0.0531731	0.246975	OK
Gm15008	Gm15008	Gm15008	TSS3671	chrX:34450828-34451980	0	0	0	OK
2020-09-06	2020-09-06	2020-09-06	TSS10135	chrX:34451266-34529690	18.3442	17.4572	19.2312	OK
Slc25a5	Slc25a5	Slc25a5	TSS477	chrX:34335591-34338803	561.046	554.513	567.579	OK
Upf3b	Upf3b	Upf3b	TSS8014	chrX:34631828-34650317	11.3945	10.7027	12.0863	OK
Gm9	Gm9	Gm9	TSS26781	chrX:34748496-34751036	0	0	0	OK
Rhox4b	Rhox4b	Rhox4b	TSS10285	chrX:34847000-34851785	0	0	0	OK
Rnf113a1	Rnf113a1	Rnf113a1	TSS14223	chrX:34731337-34732460	3.05416	2.53418	3.57413	OK
Rhox2c	Rhox2c	Rhox2c	TSS4320	chrX:34868165-34872882	0	0	0	OK
Rhox1	Rhox1	Rhox1	TSS21749	chrX:34753799-34762253	0	0	0	OK
Nkap	Nkap	Nkap	TSS16540	chrX:34666757-34690741	8.75176	8.19149	9.31203	OK
Akap14	Akap14	Akap14	TSS20968	chrX:34690692-34708837	0.0259734	0	0.0712335	OK
Rhox4c	Rhox4c	Rhox4c	TSS7922	chrX:34894843-34899631	0	0	0	OK
Rhox2d	Rhox2d	Rhox2d	TSS11713	chrX:34907916-34912222	0	0	0	OK
Rhox3c	Rhox3c	Rhox3c	TSS10507	chrX:34884374-34888468	0	0	0	OK
Rhox4d	Rhox4d	Rhox4d	TSS6491	chrX:34929041-34933682	0	0	0	OK
Ndufa1	Ndufa1	Ndufa1	TSS19171	chrX:34727583-34731233	92.5616	87.6006	97.5225	OK
Rhox2e	Rhox2e	Rhox2e	TSS17442	chrX:34944974-34956316	0	0	0	OK
Rhox2a	Rhox2a	Rhox2a	TSS16753	chrX:34784986-34789685	0	0	0	OK
Rhox2e	Rhox2e	Rhox2e	TSS16753	chrX:34784986-34831309	0	0	0	OK
Rhox2b	Rhox2b	Rhox2b	TSS24589	chrX:34826611-34831313	0	0	0	OK
Rhox3a	Rhox3a	Rhox3a	TSS15667	chrX:34789913-34798973	0	0	0	OK
Rhox3e	Rhox3e	Rhox3e	TSS23308	chrX:34794872-34798793	0	0	0	OK
Rhox4a	Rhox4a	Rhox4a	TSS22630	chrX:34805369-34810130	0	0	0	OK
Rhox3e	Rhox3e	Rhox3e	TSS19603	chrX:34961481-34965404	0	0	0	OK
Rhox4f	Rhox4f	Rhox4f	TSS17262	chrX:35017401-35022193	0	0	0	OK
Rhox2f	Rhox2f	Rhox2f	TSS1590	chrX:34985927-34990666	0	0	0	OK
Rhox4e	Rhox4e	Rhox4e	TSS8871	chrX:34971918-34976789	0	0	0	OK
Rhox3f	Rhox3f	Rhox3f	TSS16309	chrX:34995858-35000003	0	0	0	OK
Rhox3g	Rhox3g	Rhox3g	TSS2201	chrX:35037938-35042646	0	0	0	OK
Rhox6	Rhox6	Rhox6	TSS15143	chrX:35180231-35183034	0	0	0	OK
Rhox2h	Rhox2h	Rhox2h	TSS388	chrX:35083503-35087784	0	0	0	OK
Rhox3h	Rhox3h	Rhox3h	TSS7173	chrX:35072194-35083271	0	0	0	OK
Rhox2g	Rhox2g	Rhox2g	TSS23302	chrX:35053618-35057977	0	0	0	OK
Rhox4g	Rhox4g	Rhox4g	TSS17121	chrX:35061007-35065834	0	0	0	OK
Rhox8	Rhox8	Rhox8	TSS11254	chrX:35227952-35232121	0.162827	0.0476911	0.277964	OK
Btg1-ps1	Btg1-ps1	Btg1-ps1	TSS16416	chrX:35367084-35371992	0	0	0	OK
Rhox9	Rhox9	Rhox9	TSS481	chrX:35252273-35254947	0	0	0	OK
Rhox7a	Rhox7a	Rhox7a	TSS21864	chrX:35184862-35194348	0	0	0	OK
Btg1-ps2	Btg1-ps2	Btg1-ps2	TSS1329	chrX:35391375-35396291	0	0	0	OK
Rhox11	Rhox11	Rhox11	TSS2082	chrX:35429774-35438316	0	0	0	OK
Rhox10	Rhox10	Rhox10	TSS4354	chrX:35419651-35424865	0	0	0	OK
Rhox12	Rhox12	Rhox12	TSS10662	chrX:35457238-35464084	0	0	0	OK
Rhox13	Rhox13	Rhox13	TSS27261	chrX:35474016-35483143	0	0	0	OK
Atp1b4	Atp1b4	Atp1b4	TSS23004	chrX:35669298-35689961	0	0	0	OK
Zbtb33	Zbtb33	Zbtb33	TSS27140	chrX:35542969-35550223	2.20594	1.99609	2.41578	OK
Tmem255a	Tmem255a	Tmem255a	TSS6706	chrX:35549749-35605658	0.842971	0.633431	1.05251	OK
Mir3110	Mir3110	Mir3110	TSS2946	chrX:35563617-35563697	0	0	0	OK
Rpl39	Rpl39	Rpl39	TSS22499	chrX:34622514-34625179	1760.66	1734.42	1786.89	OK
Snora69	Snora69	Snora69	TSS4738	chrX:34622906-34623028	0	0	0	OK
Cypt15	Cypt15	Cypt15	TSS2618	chrX:36699442-36700138	0	0	0	OK
6030498E09Rik	6030498E09Rik	6030498E09Rik	TSS15317	chrX:36125956-36315865	0.0623889	0	0.13443	OK
Mcts1	Mcts1	Mcts1	TSS26462	chrX:35953834-35966699	39.0287	36.8573	41.2001	OK
Cypt14	Cypt14	Cypt14	TSS21510	chrX:37216095-37216781	0	0	0	OK
C1galt1c1	C1galt1c1	C1galt1c1	TSS18680	chrX:35983959-35988320	25.4699	24.2027	26.7372	OK
Cul4b	Cul4b	Cul4b	TSS6568	chrX:35884797-35929373	18.7986	17.8315	19.7657	OK
Lamp2	Lamp2	Lamp2	TSS11496	chrX:35754533-35809637	84.9102	81.72	88.1004	OK
Gria3	Gria3	Gria3	TSS26561,TSS6869	chrX:38754477-39031778	10.7357	10.128	11.3433	OK
Thoc2	Thoc2	Thoc2	TSS23934	chrX:39148170-39265078	13.9636	13.5657	14.3616	OK
Xiap	Xiap	Xiap	TSS22707,TSS24863,TSS5110	chrX:39421012-39462841	17.0909	16.3672	17.8147	OK
Tenm1	Tenm1	Tenm1	TSS13820	chrX:39885569-40627961	0	0	0	OK
Gm362	Gm362	Gm362	TSS9595	chrX:40944165-40946707	0	0	0	OK
Dcaf12l2	Dcaf12l2	Dcaf12l2	TSS5272	chrX:41718633-41721514	0.00776429	0	0.0232929	OK
Prr32	Prr32	Prr32	TSS1893	chrX:42444080-42445967	0	0	0	OK
Sh2d1a	Sh2d1a	Sh2d1a	TSS17338	chrX:39855784-39875252	0.748551	0.434825	1.06228	OK
4930515L19Rik	4930515L19Rik	4930515L19Rik	TSS5779	chrX:43620735-43682088	0	0	0	OK
Smarca1	Smarca1	Smarca1	TSS7715	chrX:45162546-45245729	0.027292	0	0.0555058	OK
Dcaf12l1	Dcaf12l1	Dcaf12l1	TSS27067,TSS9698	chrX:42139743-42143374	0.523453	0.404158	0.642749	OK
Actrt1	Actrt1	Actrt1	TSS7938	chrX:43682183-43683522	0	0	0	OK
Apln	Apln	Apln	TSS21684	chrX:45378322-45388029	0.501791	0.380734	0.622848	OK
Xpnpep2	Xpnpep2	Xpnpep2	TSS19208	chrX:45461901-45490158	0.0189696	0	0.0471862	OK
Ocrl	Ocrl	Ocrl	TSS23210	chrX:45265632-45319043	7.78238	7.4209	8.14387	OK
Zdhhc9	Zdhhc9	Zdhhc9	TSS19971	chrX:45525147-45561879	2.77909	2.49003	3.06815	OK
Bcorl1	Bcorl1	Bcorl1	TSS23313	chrX:45694534-45759905	1.54727	1.39863	1.69591	OK
Sash3	Sash3	Sash3	TSS23005	chrX:45499703-45514740	55.2283	53.825	56.6316	OK
Utp14a	Utp14a	Utp14a	TSS3401	chrX:45610110-45635626	23.3442	21.9974	24.691	OK
9530027J09Rik	9530027J09Rik	9530027J09Rik	TSS12459	chrX:45629968-45638603	4.59192	4.04656	5.13727	OK
Elf4	Elf4	Elf4	TSS7515	chrX:45764225-45816309	8.11168	7.76493	8.45843	OK
Rab33a	Rab33a	Rab33a	TSS8937	chrX:45872461-45883417	0.444639	0.250582	0.638695	OK
Gpr119	Gpr119	Gpr119	TSS18092	chrX:46021155-46027655	0	0	0	OK
Aifm1	Aifm1	Aifm1	TSS15304	chrX:45828120-45866740	26.4456	24.9343	27.9569	OK
Gm595	Gm595	Gm595	TSS19616	chrX:46194642-46230890	0	0	0	OK
Rbmx2	Rbmx2	Rbmx2	TSS4187	chrX:46048180-46063896	7.95484	7.29292	8.61677	OK
Slc25a14	Slc25a14	Slc25a14	TSS14593,TSS4892	chrX:45976754-46015475	2.86749	2.41883	3.31616	OK
Olfr1322	Olfr1322	Olfr1322	TSS19546	chrX:47238645-47239578	0	0	0	OK
Olfr1320	Olfr1320	Olfr1320	TSS18187	chrX:47036680-47037640	0	0	0	OK
Arhgap36	Arhgap36	Arhgap36	TSS13567	chrX:46823626-46853427	0	0	0	OK
Igsf1	Igsf1	Igsf1	TSS17417,TSS19163,TSS2634	chrX:47135713-47150922	0	0	0	OK
Olfr1321	Olfr1321	Olfr1321	TSS25346	chrX:47080149-47081109	0	0	0	OK
Zfp280c	Zfp280c	Zfp280c	TSS2124,TSS26848,TSS5612,TSS8196	chrX:45894802-45947629	8.32523	7.86323	8.78724	OK
Olfr1323	Olfr1323	Olfr1323	TSS18404	chrX:47362482-47363412	0	0	0	OK
Olfr1324	Olfr1324	Olfr1324	TSS27594	chrX:47778672-47779671	0	0	0	OK
Gm35612	Gm35612	Gm35612	TSS21249	chrX:47890565-47915775	0.807502	0.236512	1.37849	OK
Firre	Firre	Firre	TSS14641	chrX:47916296-47988498	1.49036	1.34129	1.63943	OK
Stag2	Stag2	Stag2	TSS12621,TSS16045,TSS26606	chrX:39502588-39630363	55.1182	53.2721	56.9643	OK
Enox2	Enox2	Enox2	TSS9089	chrX:46362883-46641419	6.69469	6.26846	7.12092	OK
Frmd7	Frmd7	Frmd7	TSS11745	chrX:48245821-48295887	4.02283	3.74573	4.29992	OK
Stk26	Stk26	Stk26	TSS26380	chrX:48194612-48245027	52.1157	50.5632	53.6682	OK
Rap2c	Rap2c	Rap2c	TSS9445	chrX:48357090-48371195	18.6237	17.942	19.3055	OK
Usp26	Usp26	Usp26	TSS3726	chrX:49107135-49154410	0	0	0	OK
1700080O16Rik	1700080O16Rik	1700080O16Rik	TSS3744	chrX:49321871-49325949	0	0	0	OK
Gpc4	Gpc4	Gpc4	TSS20169	chrX:49406194-49518100	0.283338	0.178109	0.388567	OK
Mir363	Mir363	Mir363	TSS4029	chrX:50094869-50094944	0	0	0	OK
Mir92-2	Mir92-2	Mir92-2	TSS24949	chrX:50095014-50095105	0	0	0	OK
Mir19b-2	Mir19b-2	Mir19b-2	TSS3083	chrX:50095159-50095243	0	0	0	OK
Mir20b	Mir20b	Mir20b	TSS1709	chrX:50095289-50095369	0	0	0	OK
Mir18b	Mir18b	Mir18b	TSS8901	chrX:50095507-50095590	0	0	0	OK
Hs6st2	Hs6st2	Hs6st2	TSS18190,TSS19754	chrX:48739813-49034779	0.361147	0.274584	0.44771	OK
Mir106a	Mir106a	Mir106a	TSS27614	chrX:50095679-50095744	0	0	0	OK
Kis2	Kis2	Kis2	TSS13023	chrX:50095739-50097770	0.0452649	0	0.0977685	OK
Ccdc160	Ccdc160	Ccdc160	TSS21036	chrX:50144376-50152645	0.0462773	0	0.0997138	OK
Gpc3	Gpc3	Gpc3	TSS7844	chrX:49625603-49967151	1.30469	1.07583	1.53355	OK
Mir6384	Mir6384	Mir6384	TSS4790	chrX:49731297-49731358	0	0	0	OK
Mir717	Mir717	Mir717	TSS22494	chrX:49775583-49775692	0	0	0	OK
A630012P03Rik	A630012P03Rik	A630012P03Rik	TSS20469	chrX:49929019-49972224	0.0467493	0	0.0935213	OK
Mbnl3	Mbnl3	Mbnl3	TSS22097	chrX:48466670-48559009	15.0841	14.6943	15.4739	OK
Phf6	Phf6	Phf6	TSS9258	chrX:50265390-50310138	20.7177	19.6682	21.7672	OK
Mir450-1	Mir450-1	Mir450-1	TSS19356	chrX:50401330-50401421	0	0	0	OK
Plac1	Plac1	Plac1	TSS15968	chrX:50423178-50467582	0	0	0	OK
Mir450-2	Mir450-2	Mir450-2	TSS5791	chrX:50401475-50401544	0	0	0	OK
Mir450b	Mir450b	Mir450b	TSS3056	chrX:50401173-50401255	0	0	0	OK
Mir542	Mir542	Mir542	TSS18748	chrX:50402579-50402664	0	0	0	OK
Fam122c	Fam122c	Fam122c	TSS1387	chrX:50626609-50654678	0	0	0	OK
Etd	Etd	Etd	TSS5878	chrX:50788094-50796753	0	0	0	OK
C430049B03Rik	C430049B03Rik	C430049B03Rik	TSS11812	chrX:50406288-50410367	0.454846	0.332173	0.57752	OK
Mir351	Mir351	Mir351	TSS13891	chrX:50406431-50406530	0	0	0	OK
Mir503	Mir503	Mir503	TSS8440	chrX:50407160-50407231	0	0	0	OK
Mir322	Mir322	Mir322	TSS19710	chrX:50407431-50407526	0	0	0	OK
Fam122b	Fam122b	Fam122b	TSS25273	chrX:50596591-50622982	2.07069	1.84726	2.29413	OK
Cxx1c	Cxx1c	Cxx1c	TSS24849	chrX:50911098-50912311	5.41588	4.64616	6.1856	OK
Cxx1a	Cxx1a	Cxx1a	TSS422	chrX:50945665-50946940	9.25654	8.40888	10.1042	OK
Mospd1	Mospd1	Mospd1	TSS16903	chrX:50697770-50723736	8.19773	7.52924	8.86622	OK
4930502E18Rik	4930502E18Rik	4930502E18Rik	TSS442	chrX:51028007-51041399	0	0	0	OK
4933416I08Rik	4933416I08Rik	4933416I08Rik	TSS14055	chrX:50989667-50994509	0	0	0	OK
LOC100504039	LOC100504039	LOC100504039	TSS26967	chrX:50989703-50994502	0	0	0	OK
1700013H16Rik	1700013H16Rik	1700013H16Rik	TSS2646	chrX:51046077-51061008	0	0	0	OK
Zfp36l3	Zfp36l3	Zfp36l3	TSS26342	chrX:51075862-51079571	0	0	0	OK
AW822252	AW822252	AW822252	TSS25823	chrX:51000098-51019755	0	0	0	OK
Gm16405	Gm16405	Gm16405	TSS467	chrX:51834384-51851190	0	0	0	OK
Cxx1b	Cxx1b	Cxx1b	TSS12034	chrX:50972353-50973585	11.4325	10.4677	12.3972	OK
Slxl1	Slxl1	Slxl1	TSS6241	chrX:52480052-52496913	0	0	0	OK
Gm14625	Gm14625	Gm14625	TSS25958	chrX:52683411-52700069	0	0	0	OK
Gm16404	Gm16404	Gm16404	TSS9866	chrX:52804772-52821634	0	0	0	OK
Gm773	Gm773	Gm773	TSS20778	chrX:53443003-53466058	0	0	0	OK
Hprt	Hprt	Hprt	TSS15721	chrX:50341254-50374837	103.204	100.473	105.935	OK
Xlr	Xlr	Xlr	TSS23185	chrX:51080294-51100883	0.142866	0.00439473	0.281336	OK
Gm16405	Gm16405	Gm16405	TSS7098	chrX:51925387-51942193	0	0	0	OK
3830403N18Rik	3830403N18Rik	3830403N18Rik	TSS17056	chrX:53389748-53406673	0.595746	0.350895	0.840598	OK
1600025M17Rik	1600025M17Rik	1600025M17Rik	TSS27268	chrX:53570784-53573841	0	0	0	OK
Zfp449	Zfp449	Zfp449	TSS27640	chrX:53599576-53618851	1.19726	1.02761	1.36691	OK
Smim10l2a	Smim10l2a	Smim10l2a	TSS3872	chrX:53627762-53631647	0.916375	0.752659	1.08009	OK
Gm648	Gm648	Gm648	TSS9629	chrX:53797050-53802783	0	0	0	OK
Ddx26b	Ddx26b	Ddx26b	TSS4558	chrX:53708015-53761020	8.85571	8.40279	9.30862	OK
Brs3	Brs3	Brs3	TSS27553	chrX:54296250-54301935	0	0	0	OK
Fhl1	Fhl1	Fhl1	TSS17295,TSS20054,TSS26164,TSS8975	chrX:53984937-54046523	0.570585	0.416476	0.724695	OK
Mtap7d3	Mtap7d3	Mtap7d3	TSS21732	chrX:54051129-54075502	1.17077	0.97698	1.36455	OK
Slc9a6	Slc9a6	Slc9a6	TSS13784	chrX:53863011-53917407	4.27344	3.99572	4.55116	OK
Mmgt1	Mmgt1	Mmgt1	TSS9485	chrX:53838688-53851096	14.4993	13.6773	15.3212	OK
Mir5116	Mir5116	Mir5116	TSS3078	chrX:53841028-53841091	0	0	0	OK
Gm14718	Gm14718	Gm14718	TSS21347	chrX:54453813-54457553	0	0	0	OK
Cd40lg	Cd40lg	Cd40lg	TSS26399	chrX:54465319-54477219	0	0	0	OK
Vgll1	Vgll1	Vgll1	TSS14216	chrX:54341282-54358623	0	0	0	OK
Htatsf1	Htatsf1	Htatsf1	TSS10405,TSS23936	chrX:54306746-54320359	21.0833	20.0104	22.1563	OK
Gpr101	Gpr101	Gpr101	TSS1787	chrX:54749844-54756934	0	0	0	OK
4930550L24Rik	4930550L24Rik	4930550L24Rik	TSS26132	chrX:56164637-56173481	0	0	0	OK
Zic3	Zic3	Zic3	TSS15450	chrX:55283804-55289807	0	0	0	OK
Gm364	Gm364	Gm364	TSS15659	chrX:54662325-54741948	0.052775	0.00557161	0.0999784	OK
F9	F9	F9	TSS8634	chrX:57252640-57283937	0.0820684	0.0246677	0.139469	OK
Fgf13	Fgf13	Fgf13	TSS13382,TSS16394,TSS7992	chrX:56315323-56838749	0.160459	0.0762342	0.244684	OK
Mir504	Mir504	Mir504	TSS6283	chrX:56350834-56350913	0	0	0	OK
Mcf2	Mcf2	Mcf2	TSS21103,TSS26223	chrX:57309132-57432266	0.0363854	0.00355841	0.0692124	OK
Arhgef6	Arhgef6	Arhgef6	TSS4945	chrX:54484661-54591906	28.4011	27.6597	29.1426	OK
Sox3	Sox3	Sox3	TSS17887	chrX:58144540-58146605	0	0	0	OK
Gm715	Gm715	Gm715	TSS9496	chrX:57801182-57802391	0	0	0	OK
C230004F18Rik	C230004F18Rik	C230004F18Rik	TSS25027	chrX:58369552-58392635	0	0	0	OK
Gm7073	Gm7073	Gm7073	TSS5185	chrX:57689226-57709370	0	0	0	OK
C030023E24Rik	C030023E24Rik	C030023E24Rik	TSS16788	chrX:58444467-58447339	0	0	0	OK
Cdr1	Cdr1	Cdr1	TSS356	chrX:58436420-58438733	0	0	0	OK
Rbmx	Rbmx	Rbmx	TSS18867	chrX:54636524-54646213	22.6851	21.5537	23.8165	OK
Snord61	Snord61	Snord61	TSS1391	chrX:54644624-54644686	0	0	0	OK
Ldoc1	Ldoc1	Ldoc1	TSS26252	chrX:58962790-58964125	0	0	0	OK
4933402E13Rik	4933402E13Rik	4933402E13Rik	TSS14271,TSS2510	chrX:59536673-59545253	0	0	0	OK
Gm6760	Gm6760	Gm6760	TSS8126	chrX:61404580-61405373	0	0	0	OK
3830417A13Rik	3830417A13Rik	3830417A13Rik	TSS4888	chrX:61426722-61431953	0	0	0	OK
Slitrk4	Slitrk4	Slitrk4	TSS19688	chrX:61522618-61530171	0	0	0	OK
Ctag2	Ctag2	Ctag2	TSS21547	chrX:62300818-62302192	0	0	0	OK
1700019B21Rik	1700019B21Rik	1700019B21Rik	TSS24960,TSS26869	chrX:59763713-59780186	0	0	0	OK
Mir743	Mir743	Mir743	TSS17003	chrX:64029931-64029993	0	0	0	OK
Mir471	Mir471	Mir471	TSS2108	chrX:64045769-64045836	0	0	0	OK
Mir742	Mir742	Mir742	TSS8852	chrX:64033547-64033612	0	0	0	OK
Slitrk2	Slitrk2	Slitrk2	TSS17535,TSS26938	chrX:63902492-63914577	0.00276915	0	0.0103036	OK
Mir883a	Mir883a	Mir883a	TSS3007	chrX:64033932-64034008	0	0	0	OK
Mir883b	Mir883b	Mir883b	TSS765	chrX:64043064-64043142	0	0	0	OK
Mir743b	Mir743b	Mir743b	TSS21487	chrX:64030430-64030507	0	0	0	OK
Mir463	Mir463	Mir463	TSS1056	chrX:64052397-64052472	0	0	0	OK
Mir880	Mir880	Mir880	TSS22298	chrX:64053704-64053782	0	0	0	OK
Mir741	Mir741	Mir741	TSS7332	chrX:64049979-64050050	0	0	0	OK
Mir878	Mir878	Mir878	TSS799	chrX:64054682-64054760	0	0	0	OK
Mir871	Mir871	Mir871	TSS5289	chrX:64063602-64063679	0	0	0	OK
Mir881	Mir881	Mir881	TSS26175	chrX:64055118-64055196	0	0	0	OK
Mir465d	Mir465d	Mir465d	TSS9939	chrX:64075830-64075888	0	0	0	OK
Mir470	Mir470	Mir470	TSS20692	chrX:64067125-64067200	0	0	0	OK
Mir465c-1	Mir465c-1	Mir465c-1	TSS25503	chrX:64079129-64079210	0	0	0	OK
Mir465c-1	Mir465c-1	Mir465c-1	TSS5122	chrX:64085691-64085772	0	0	0	OK
Mir465b-1	Mir465b-1	Mir465b-1	TSS26266	chrX:64082376-64082455	0	0	0	OK
Mir465b-1	Mir465b-1	Mir465b-1	TSS685	chrX:64088938-64089017	0	0	0	OK
4933436I01Rik	4933436I01Rik	4933436I01Rik	TSS22125	chrX:65173038-65174625	0	0	0	OK
Mir465	Mir465	Mir465	TSS6660	chrX:64092226-64092300	0	0	0	OK
Gm14692	Gm14692	Gm14692	TSS17245	chrX:64948872-64959433	0	0	0	OK
Gm1140	Gm1140	Gm1140	TSS17245	chrX:64948872-64959525	0	0	0	OK
Mir201	Mir201	Mir201	TSS16635	chrX:65241270-65241336	0	0	0	OK
Gm1140	Gm1140	Gm1140	TSS9072	chrX:64936074-64946737	0	0	0	OK
Gm14692	Gm14692	Gm14692	TSS9072	chrX:64936166-64946737	0	0	0	OK
Fmr1os	Fmr1os	Fmr1os	TSS10922	chrX:65920688-65931574	0.122718	0.0587646	0.186671	OK
Mir547	Mir547	Mir547	TSS17884	chrX:65241548-65241626	0	0	0	OK
Mir509	Mir509	Mir509	TSS6623	chrX:65263279-65263354	0	0	0	OK
Atp11c	Atp11c	Atp11c	TSS13346	chrX:57476466-57657156	11.8729	11.2975	12.4483	OK
Mir505	Mir505	Mir505	TSS3957	chrX:57647577-57647667	0	0	0	OK
Gm6812	Gm6812	Gm6812	TSS8797	chrX:66145547-66146228	0	0	0	OK
Aff2	Aff2	Aff2	TSS12792	chrX:66613505-67121212	0.1365	0.0849077	0.188092	OK
Fmr1nb	Fmr1nb	Fmr1nb	TSS14470	chrX:66015013-66057735	1.49339	1.01925	1.96753	OK
1700111N16Rik	1700111N16Rik	1700111N16Rik	TSS12140	chrX:67182434-67396763	0	0	0	OK
1700020N15Rik	1700020N15Rik	1700020N15Rik	TSS13525	chrX:67198455-67199155	0	0	0	OK
4930567H17Rik	4930567H17Rik	4930567H17Rik	TSS16408	chrX:67647075-67647915	0	0	0	OK
Ids	Ids	Ids	TSS8500	chrX:67596244-67618260	4.30244	4.02502	4.57986	OK
1110012L19Rik	1110012L19Rik	1110012L19Rik	TSS9362	chrX:67639087-67642591	12.439	11.3426	13.5353	OK
Gm14725	Gm14725	Gm14725	TSS22184	chrX:67798732-67799560	0	0	0	OK
Mamld1	Mamld1	Mamld1	TSS1057	chrX:68303430-68407892	0.0662627	0.0204126	0.112113	OK
BC023829	BC023829	BC023829	TSS674	chrX:67713230-67730218	5.73107	5.21202	6.25013	OK
Fmr1	Fmr1	Fmr1	TSS24416	chrX:65931715-65971136	19.1769	18.3326	20.0212	OK
Mtm1	Mtm1	Mtm1	TSS16101,TSS20729,TSS4528	chrX:68463941-68568470	5.55579	5.08179	6.02978	OK
Cd99l2	Cd99l2	Cd99l2	TSS13944	chrX:68673234-68746024	4.50124	4.12425	4.87824	OK
Mtmr1	Mtmr1	Mtmr1	TSS1780	chrX:68617934-68672371	14.1303	13.6142	14.6465	OK
Gpr50	Gpr50	Gpr50	TSS24498	chrX:68916841-68922432	0	0	0	OK
Prrg3	Prrg3	Prrg3	TSS13724,TSS14472	chrX:69207963-69218061	0	0	0	OK
Gm1141	Gm1141	Gm1141	TSS25719	chrX:69177776-69186210	0.0212917	0	0.0514447	OK
Cnga2	Cnga2	Cnga2	TSS10409	chrX:69237187-69255557	0	0	0	OK
Fate1	Fate1	Fate1	TSS12645	chrX:69218324-69234385	0	0	0	OK
Magea4	Magea4	Magea4	TSS21930	chrX:69467355-69468303	0	0	0	OK
Magea10	Magea10	Magea10	TSS21399	chrX:69627208-69632197	0	0	0	OK
Gabre	Gabre	Gabre	TSS22338	chrX:69502770-69520060	0	0	0	OK
Mir224	Mir224	Mir224	TSS24950	chrX:69506369-69506451	0	0	0	OK
Mir452	Mir452	Mir452	TSS11970	chrX:69507562-69507647	0	0	0	OK
Gabrq	Gabrq	Gabrq	TSS2367	chrX:70070516-70087941	0	0	0	OK
Vma21	Vma21	Vma21	TSS23215,TSS25751	chrX:69061418-69070045	7.38072	6.88728	7.87416	OK
Gabra3	Gabra3	Gabra3	TSS26496	chrX:69678014-69901585	0	0	0	OK
Mir767	Mir767	Mir767	TSS10369	chrX:69835326-69835433	0	0	0	OK
Mir105	Mir105	Mir105	TSS2403	chrX:69836838-69836918	0	0	0	OK
Cetn2	Cetn2	Cetn2	TSS17357	chrX:70158903-70163683	42.1124	40.2426	43.9822	OK
Pnma3	Pnma3	Pnma3	TSS18439	chrX:70310125-70313530	0.00650549	0	0.0195165	OK
Hmgb3	Hmgb3	Hmgb3	TSS3834	chrX:68809091-68813848	78.1698	75.0549	81.2847	OK
Pnma5	Pnma5	Pnma5	TSS8144	chrX:70279319-70282442	0	0	0	OK
Xlr3a	Xlr3a	Xlr3a	TSS11800	chrX:70331631-70342434	0.228227	0.114113	0.34234	OK
Zfp185	Zfp185	Zfp185	TSS2615	chrX:70232677-70276882	0.0310665	0	0.0638726	OK
Mir2137	Mir2137	Mir2137	TSS3575	chrX:70237417-70237483	0	0	0	OK
Spin2d	Spin2d	Spin2d	TSS21683	chrX:70420640-70422328	0	0	0	OK
Xlr5a	Xlr5a	Xlr5a	TSS12129	chrX:70352973-70363041	0	0	0	OK
DXBay18	DXBay18	DXBay18	TSS19845	chrX:70362385-70374599	0	0	0	OK
Gm14685	Gm14685	Gm14685	TSS16732	chrX:70368406-70374599	0	0	0	OK
Xlr4a	Xlr4a	Xlr4a	TSS21324	chrX:70319683-70327846	4.90379	4.25709	5.55048	OK
Gm14685	Gm14685	Gm14685	TSS12937	chrX:70382570-70388763	0	0	0	OK
DXBay18	DXBay18	DXBay18	TSS10085	chrX:70382570-70394789	0	0	0	OK
Xlr5b	Xlr5b	Xlr5b	TSS24538	chrX:70394179-70403738	0	0	0	OK
Xlr3b	Xlr3b	Xlr3b	TSS3783	chrX:70437517-70448269	0.541166	0.360706	0.721625	OK
Nsdhl	Nsdhl	Nsdhl	TSS12871	chrX:70163859-70203867	26.3411	25.3003	27.3819	OK
Xlr5c	Xlr5c	Xlr5c	TSS15516	chrX:70530535-70535854	0	0	0	OK
F8a	F8a	F8a	TSS10341	chrX:70473644-70476134	3.68425	3.31856	4.04994	OK
Xlr3c	Xlr3c	Xlr3c	TSS5687	chrX:70499878-70510729	0.0894062	0.0164063	0.162406	OK
Xlr4b	Xlr4b	Xlr4b	TSS16350	chrX:70459671-70467792	3.88889	3.31097	4.46682	OK
Xlr4c	Xlr4c	Xlr4c	TSS12824	chrX:70479414-70488469	1.82918	1.44293	2.21544	OK
Zfp92	Zfp92	Zfp92	TSS27275	chrX:70656441-70672326	0.0188539	0.00199046	0.0357174	OK
Trex2	Trex2	Trex2	TSS22227	chrX:70679043-70680682	0	0	0	OK
Atp2b3	Atp2b3	Atp2b3	TSS11589	chrX:70748424-70818609	0	0	0	OK
Bgn	Bgn	Bgn	TSS2641	chrX:70728973-70741275	0.351059	0.23444	0.467679	OK
Dusp9	Dusp9	Dusp9	TSS18906	chrX:70884779-70888853	1.28134	1.07484	1.48785	OK
Zfp275	Zfp275	Zfp275	TSS13277,TSS17525	chrX:70587958-70604419	4.9113	4.6156	5.207	OK
Pnck	Pnck	Pnck	TSS24757,TSS7286	chrX:70901330-70905409	1.63086	1.29432	1.9674	OK
Slc6a8	Slc6a8	Slc6a8	TSS8747	chrX:70918471-70927839	0.471431	0.364997	0.577864	OK
Haus7	Haus7	Haus7	TSS24620	chrX:70682653-70704368	16.3969	15.1214	17.6723	OK
Plxnb3	Plxnb3	Plxnb3	TSS9222	chrX:71002441-71017849	0.0898696	0.0538893	0.12585	OK
Srpk3	Srpk3	Srpk3	TSS21455	chrX:71019760-71024263	1.15112	0.917524	1.38471	OK
Abcd1	Abcd1	Abcd1	TSS17743	chrX:70961935-70983626	14.8281	14.2065	15.4497	OK
Bcap31	Bcap31	Bcap31	TSS16997	chrX:70931521-70961514	109.69	106.698	112.682	OK
Idh3g	Idh3g	Idh3g	TSS22882	chrX:71024301-71032236	98.3536	95.6661	101.041	OK
Pdzd4	Pdzd4	Pdzd4	TSS27280	chrX:71038695-71070308	5.03727	4.64913	5.42541	OK
L1cam	L1cam	L1cam	TSS27504	chrX:71099118-71126173	2.02654	1.84247	2.21061	OK
Ssr4	Ssr4	Ssr4	TSS15925,TSS6576	chrX:71032366-71036167	178.019	170.725	185.313	OK
Avpr2	Avpr2	Avpr2	TSS4951	chrX:71137440-71139767	0.488963	0.315123	0.662802	OK
Arhgap4	Arhgap4	Arhgap4	TSS21053	chrX:71139690-71156637	14.2109	13.4348	14.9871	OK
Renbp	Renbp	Renbp	TSS12283	chrX:71167459-71176189	19.7141	18.3594	21.0688	OK
Naa10	Naa10	Naa10	TSS17853	chrX:71162208-71167283	74.1115	70.5337	77.6892	OK
Tktl1	Tktl1	Tktl1	TSS7988	chrX:71422597-71453837	0.0548972	0.0100738	0.0997206	OK
Tex28	Tex28	Tex28	TSS13439	chrX:71396282-71413177	0	0	0	OK
Opn1mw	Opn1mw	Opn1mw	TSS6774	chrX:71372804-71396094	0	0	0	OK
Hcfc1	Hcfc1	Hcfc1	TSS14425	chrX:71188130-71211696	25.1823	24.6576	25.707	OK
Mecp2	Mecp2	Mecp2	TSS7483	chrX:71271930-71331029	4.18324	3.95422	4.41227	OK
Irak1	Irak1	Irak1	TSS11374,TSS14434	chrX:71259252-71269260	26.4293	25.3271	27.5315	OK
Mir5132	Mir5132	Mir5132	TSS15650	chrX:71268866-71268937	0	0	0	OK
Mir718	Mir718	Mir718	TSS21569	chrX:71269187-71269275	0	0	0	OK
Emd	Emd	Emd	TSS26362	chrX:71500025-71503232	24.2057	23.0064	25.4049	OK
Dnase1l1	Dnase1l1	Dnase1l1	TSS257,TSS5478	chrX:71518555-71527672	7.64409	6.90964	8.37853	OK
Mir7091	Mir7091	Mir7091	TSS12057	chrX:71519365-71519444	0	0	0	OK
Taz	Taz	Taz	TSS18093	chrX:71528056-71535490	16.7051	15.6961	17.7141	OK
Gdi1	Gdi1	Gdi1	TSS15524	chrX:71550350-71557206	10.8514	10.2436	11.4592	OK
Plxna3	Plxna3	Plxna3	TSS27155	chrX:71574404-71590028	0.434805	0.361309	0.5083	OK
Atp6ap1	Atp6ap1	Atp6ap1	TSS16016	chrX:71542435-71550060	56.8504	55.3038	58.397	OK
Fam50a	Fam50a	Fam50a	TSS6332	chrX:71558371-71565488	19.1312	17.9731	20.2893	OK
Mir7092	Mir7092	Mir7092	TSS14311	chrX:71562700-71562768	0	0	0	OK
Lage3	Lage3	Lage3	TSS23660	chrX:71597500-71598957	40.6519	38.2276	43.0762	OK
Fam3a	Fam3a	Fam3a	TSS8619	chrX:71630058-71638478	5.95633	5.39215	6.5205	OK
Ubl4a	Ubl4a	Ubl4a	TSS21863	chrX:71611056-71613887	11.1781	10.3493	12.007	OK
SlcUbl4a	SlcUbl4a	SlcUbl4a	TSS6021	chrX:71612785-71618688	4.21283	3.47035	4.95531	OK
Slc10a3	Slc10a3	Slc10a3	TSS6021	chrX:71614557-71618688	14.1814	13.2688	15.0939	OK
Gm6890	Gm6890	Gm6890	TSS15025	chrX:71986265-71987527	0	0	0	OK
Gm5640	Gm5640	Gm5640	TSS22704	chrX:71884457-71890974	0	0	0	OK
Olfr1325	Olfr1325	Olfr1325	TSS18835	chrX:71839666-71840614	0	0	0	OK
Gm6880	Gm6880	Gm6880	TSS5271	chrX:71725625-71726738	0	0	0	OK
Gm5936	Gm5936	Gm5936	TSS26567	chrX:72082534-72088708	0	0	0	OK
Gm38425	Gm38425	Gm38425	TSS19949	chrX:72212182-72214464	0.0277563	0	0.0670644	OK
Gab3	Gab3	Gab3	TSS4219	chrX:72233886-72330244	1.47491	1.22289	1.72693	OK
Rpl10	Rpl10	Rpl10	TSS19139	chrX:71516154-71518474	1773.48	1757.89	1789.07	OK
Snora70	Snora70	Snora70	TSS18807	chrX:71517830-71517959	90.1026	35.7687	144.436	OK
Flna	Flna	Flna	TSS12343	chrX:71468799-71491873	159.11	153.2	165.02	OK
Smim9	Smim9	Smim9	TSS21439	chrX:72391395-72409090	0	0	0	OK
F8	F8	F8	TSS2358	chrX:72418055-72625380	0.228368	0.174382	0.282355	OK
Ikbkg	Ikbkg	Ikbkg	TSS12301,TSS21620,TSS3600,TSS439	chrX:71638629-71699117	8.87396	8.43814	9.30978	OK
G6pdx	G6pdx	G6pdx	TSS8213	chrX:71654824-71674500	52.6502	51.29	54.0104	OK
Cmc4	Cmc4	Cmc4	TSS20971	chrX:72650185-72661923	7.30184	6.14559	8.45809	OK
Mtcp1	Mtcp1	Mtcp1	TSS20971	chrX:72655780-72661923	1.65197	1.32151	1.98242	OK
Fundc2	Fundc2	Fundc2	TSS16185	chrX:72627737-72642497	14.6322	14.0009	15.2635	OK
Dkc1	Dkc1	Dkc1	TSS6077	chrX:72341192-72355115	60.8945	58.0152	63.7739	OK
Mpp1	Mpp1	Mpp1	TSS3328	chrX:72355071-72376355	29.1963	27.6106	30.782	OK
Rab39b	Rab39b	Rab39b	TSS13257	chrX:72817383-72823570	0.0781385	0.0328541	0.123423	OK
Brcc3	Brcc3	Brcc3	TSS25618	chrX:72661966-72701040	22.685	21.1534	24.2165	OK
4933407K13Rik	4933407K13Rik	4933407K13Rik	TSS9791	chrX:72970796-73010038	1.03061	0.866107	1.19511	OK
Cldn34b3	Cldn34b3	Cldn34b3	TSS6396	chrX:73509644-73513012	0	0	0	OK
Cldn34b4	Cldn34b4	Cldn34b4	TSS2630	chrX:73638688-73643318	0	0	0	OK
Cldn34d	Cldn34d	Cldn34d	TSS25742	chrX:73827948-73848263	0	0	0	OK
Pls3	Pls3	Pls3	TSS14358,TSS17502,TSS5863	chrX:73030992-73120509	3.18773	2.85759	3.51788	OK
Vbp1	Vbp1	Vbp1	TSS20646	chrX:72759635-72780285	53.6677	51.8875	55.4479	OK
Cldn34-ps	Cldn34-ps	Cldn34-ps	TSS23623	chrX:74920152-74920791	0	0	0	OK
Gm5938	Gm5938	Gm5938	TSS16742	chrX:75370805-75375742	0	0	0	OK
Obp1a	Obp1a	Obp1a	TSS4438	chrX:75330843-75336713	0	0	0	OK
5430402E10Rik	5430402E10Rik	5430402E10Rik	TSS17771	chrX:75233629-75238906	0	0	0	OK
Pbsn	Pbsn	Pbsn	TSS21295	chrX:75083236-75098839	0	0	0	OK
4930480E11Rik	4930480E11Rik	4930480E11Rik	TSS21891	chrX:75614981-75616467	0	0	0	OK
Gm14743	Gm14743	Gm14743	TSS4602	chrX:75485800-75491260	0	0	0	OK
Tbl1x	Tbl1x	Tbl1x	TSS1797	chrX:74756565-74905604	19.6035	18.7235	20.4835	OK
Gm14744	Gm14744	Gm14744	TSS17560	chrX:75110096-75115372	0	0	0	OK
Prkx	Prkx	Prkx	TSS27516	chrX:75007373-75041299	8.44221	7.95673	8.92768	OK
Fam47c	Fam47c	Fam47c	TSS11618	chrX:75983101-75984749	0	0	0	OK
Gm8787	Gm8787	Gm8787	TSS21395	chrX:76575851-76603407	0.0518289	0	0.111676	OK
Tmem47	Tmem47	Tmem47	TSS13441	chrX:78315982-78343214	0.0215153	0	0.043041	OK
Mageb16	Mageb16	Mageb16	TSS11205,TSS14	chrX:76868569-76916774	0.0677351	0	0.138942	OK
4930595M18Rik	4930595M18Rik	4930595M18Rik	TSS23098	chrX:78664913-78703461	0	0	0	OK
Gm7173	Gm7173	Gm7173	TSS24067	chrX:76727906-76762624	0.0237221	0	0.051114	OK
Prrg1	Prrg1	Prrg1	TSS10886,TSS7802	chrX:75694948-75829236	1.73214	1.52605	1.93824	OK
1600014K23Rik	1600014K23Rik	1600014K23Rik	TSS14221	chrX:82495015-82515630	0	0	0	OK
Dmd	Dmd	Dmd	TSS16971	chrX:80194208-82450389	0.336625	0.290346	0.382904	OK
Tsga8	Tsga8	Tsga8	TSS11465	chrX:80732014-80733263	0	0	0	OK
Tab3	Tab3	Tab3	TSS24470	chrX:82819360-82879808	2.4181	2.23556	2.60064	OK
Samt3	Samt3	Samt3	TSS10462	chrX:83289537-83292652	0	0	0	OK
Mageb4	Mageb4	Mageb4	TSS5394	chrX:83495594-83501558	0	0	0	OK
Nr0b1	Nr0b1	Nr0b1	TSS22811	chrX:83437113-83441285	0	0	0	OK
Gm41	Gm41	Gm41	TSS824	chrX:83590813-83600333	0	0	0	OK
Il1rapl1	Il1rapl1	Il1rapl1	TSS4022	chrX:83992580-85360962	0	0	0	OK
5430427O19Rik	5430427O19Rik	5430427O19Rik	TSS649	chrX:83115611-83136838	5.86793	5.49863	6.23723	OK
Mir1906-1	Mir1906-1	Mir1906-1	TSS19060	chrX:86004812-86004892	0	0	0	OK
4932429P05Rik	4932429P05Rik	4932429P05Rik	TSS19779	chrX:86997606-87000830	0	0	0	OK
4930415L06Rik	4930415L06Rik	4930415L06Rik	TSS24780	chrX:87175435-87178191	0	0	0	OK
Pet2	Pet2	Pet2	TSS654	chrX:86649186-86655028	0	0	0	OK
Gm44	Gm44	Gm44	TSS8391	chrX:88137480-88138473	0	0	0	OK
LOC101055749	LOC101055749	LOC101055749	TSS10754	chrX:88400506-88401128	0	0	0	OK
Gm5072	Gm5072	Gm5072	TSS3822	chrX:88637838-88638873	0	0	0	OK
Mageb1	Mageb1	Mageb1	TSS20859	chrX:88577093-88578236	0	0	0	OK
Mageb2	Mageb2	Mageb2	TSS11390	chrX:88577243-88578236	0	0	0	OK
Gm5072	Gm5072	Gm5072	TSS10508	chrX:88725464-88726499	0	0	0	OK
1700084M14Rik	1700084M14Rik	1700084M14Rik	TSS11047	chrX:88820550-88821250	0	0	0	OK
Gm14781	Gm14781	Gm14781	TSS5711	chrX:88877532-88881010	0	0	0	OK
Mageb5	Mageb5	Mageb5	TSS1885	chrX:89024946-89028315	0	0	0	OK
Mageb2	Mageb2	Mageb2	TSS7942	chrX:89260529-89261522	0	0	0	OK
Mageb1	Mageb1	Mageb1	TSS25197	chrX:89260529-89261672	0	0	0	OK
BC061195	BC061195	BC061195	TSS17136	chrX:90401492-90402210	0	0	0	OK
1700003E24Rik	1700003E24Rik	1700003E24Rik	TSS15515	chrX:90401559-90402210	0	0	0	OK
Mageb18	Mageb18	Mageb18	TSS11210	chrX:89364217-89844911	0	0	0	OK
Gm5941	Gm5941	Gm5941	TSS997	chrX:89735287-89736018	0	0	0	OK
Gm5071	Gm5071	Gm5071	TSS24963	chrX:89177284-89178319	0	0	0	OK
BC061195	BC061195	BC061195	TSS97	chrX:90428565-90429283	0	0	0	OK
1700003E24Rik	1700003E24Rik	1700003E24Rik	TSS22530	chrX:90428632-90429283	0	0	0	OK
Arx	Arx	Arx	TSS7707	chrX:90531845-90543694	0.0244753	0	0.0600635	OK
Gyk	Gyk	Gyk	TSS1921	chrX:82947275-83022158	7.73972	7.29683	8.18262	OK
Pcyt1b	Pcyt1b	Pcyt1b	TSS19732,TSS26764	chrX:90900201-90995287	3.01855	2.75347	3.28363	OK
AU015836	AU015836	AU015836	TSS8564	chrX:91213994-91220809	0.00743747	0	0.0223124	OK
Pdk3	Pdk3	Pdk3	TSS5046	chrX:91009954-91077434	30.4047	29.2217	31.5878	OK
Pola1	Pola1	Pola1	TSS27655	chrX:90550104-90877494	35.249	34.4774	36.0207	OK
Zfx	Zfx	Zfx	TSS2076	chrX:91319969-91368746	15.2643	14.6183	15.9103	OK
Mir7673	Mir7673	Mir7673	TSS9126	chrX:91519912-91519976	0	0	0	OK
Klhl15	Klhl15	Klhl15	TSS12079	chrX:91480268-91518854	3.36106	2.99245	3.72967	OK
Gm14827	Gm14827	Gm14827	TSS9871	chrX:91688070-91693066	0	0	0	OK
Gspt2	Gspt2	Gspt2	TSS5069	chrX:91881407-91883900	4.00575	3.62272	4.38877	OK
Maged1	Maged1	Maged1	TSS4335	chrX:91780812-91787413	8.6092	8.07497	9.14343	OK
Apoo	Apoo	Apoo	TSS3273,TSS8317	chrX:91612448-91662431	15.6046	14.1313	17.078	OK
Apoo-ps	Apoo-ps	Apoo-ps	TSS15488	chrX:91612462-91643541	0.207608	0	0.525706	OK
Zxdb	Zxdb	Zxdb	TSS1032	chrX:91969907-91975530	3.37186	3.14111	3.6026	OK
Spin4	Spin4	Spin4	TSS441	chrX:92217845-92222021	0.493736	0.391745	0.595728	OK
Arhgef9	Arhgef9	Arhgef9	TSS25017	chrX:92244273-92361878	0.258563	0.191146	0.325981	OK
Zxda	Zxda	Zxda	TSS26467	chrX:92036623-92043628	2.36357	2.19175	2.53539	OK
Asb12	Asb12	Asb12	TSS27040	chrX:92665537-92673468	0	0	0	OK
Amer1	Amer1	Amer1	TSS17558	chrX:92615652-92640179	3.21663	3.03574	3.39751	OK
Zc4h2	Zc4h2	Zc4h2	TSS24006	chrX:92834532-92853848	3.3522	2.95135	3.75305	OK
Zc3h12b	Zc3h12b	Zc3h12b	TSS18744	chrX:92907016-93123309	0.777268	0.634161	0.920375	OK
1700010D01Rik	1700010D01Rik	1700010D01Rik	TSS551	chrX:92927928-92928604	0	0	0	OK
Eif2s3x	Eif2s3x	Eif2s3x	TSS18378	chrX:91434047-91457990	84.3248	82.8635	85.7861	OK
Las1l	Las1l	Las1l	TSS3161	chrX:93130651-93152313	19.8193	18.9927	20.6458	OK
Vsig4	Vsig4	Vsig4	TSS269	chrX:93442541-93488777	0	0	0	OK
Hsf3	Hsf3	Hsf3	TSS11919	chrX:93502205-93552579	0	0	0	OK
Pgr15l	Pgr15l	Pgr15l	TSS24689	chrX:94267934-94277443	0	0	0	OK
Gpr165	Gpr165	Gpr165	TSS11520	chrX:93908806-93914727	0	0	0	OK
Ar	Ar	Ar	TSS1823	chrX:95344095-95518557	0.144567	0.108999	0.180134	OK
Heph	Heph	Heph	TSS16603,TSS17224	chrX:93650774-93769823	0.0327922	0.00325105	0.0623334	OK
Eda2r	Eda2r	Eda2r	TSS23413	chrX:94529179-94572548	0.331032	0.226591	0.435474	OK
Ophn1	Ophn1	Ophn1	TSS5625	chrX:95752853-96086324	1.7955	1.59356	1.99744	OK
F630028O10Rik	F630028O10Rik	F630028O10Rik	TSS16961	chrX:93435264-93438981	39.8148	37.813	41.8166	OK
Mir223	Mir223	Mir223	TSS5176	chrX:93438155-93438265	0	0	0	OK
Gm14812	Gm14812	Gm14812	TSS446	chrX:96600669-96639136	0	0	0	OK
Stard8	Stard8	Stard8	TSS292	chrX:96237919-96270067	2.74346	2.52177	2.96515	OK
Yipf6	Yipf6	Yipf6	TSS10830	chrX:96133119-96144359	6.66245	6.32799	6.99691	OK
Efnb1	Efnb1	Efnb1	TSS10211	chrX:96331399-96344361	3.21493	2.92149	3.50836	OK
Tmem28	Tmem28	Tmem28	TSS17180	chrX:97016407-97041684	0	0	0	OK
Msn	Msn	Msn	TSS8886	chrX:93291383-93363892	71.3627	70.0647	72.6607	OK
Awat2	Awat2	Awat2	TSS12076,TSS7103	chrX:97597560-97638056	0.319613	0.180738	0.458489	OK
Otud6a	Otud6a	Otud6a	TSS18890	chrX:97624351-97625224	0	0	0	OK
Eda	Eda	Eda	TSS4501	chrX:97170944-97596099	0.281525	0.204978	0.358072	OK
Mir676	Mir676	Mir676	TSS16916	chrX:97576435-97576524	0	0	0	OK
Awat1	Awat1	Awat1	TSS239	chrX:97767585-97773545	0	0	0	OK
Arr3	Arr3	Arr3	TSS2239	chrX:97800835-97813832	0	0	0	OK
P2ry4	P2ry4	P2ry4	TSS802	chrX:97785492-97790208	0	0	0	OK
Pja1	Pja1	Pja1	TSS16935	chrX:96661072-96666074	16.8232	15.9038	17.7426	OK
Dgat2l6	Dgat2l6	Dgat2l6	TSS22245	chrX:97720176-97741447	0	0	0	OK
Pdzd11	Pdzd11	Pdzd11	TSS14027	chrX:97818244-97821246	22.2734	20.7659	23.7809	OK
Igbp1	Igbp1	Igbp1	TSS13037	chrX:97689629-97711464	49.1946	47.4407	50.9484	OK
Gdpd2	Gdpd2	Gdpd2	TSS12513,TSS13907	chrX:97925185-97934240	0.120889	0.0493347	0.192443	OK
Slc7a3	Slc7a3	Slc7a3	TSS11040	chrX:98274548-98280744	0.0599588	0.00384817	0.116069	OK
Tex11	Tex11	Tex11	TSS5099	chrX:98033986-98254978	0	0	0	OK
Snx12	Snx12	Snx12	TSS25058	chrX:98293124-98417902	16.4905	15.296	17.685	OK
Kif4	Kif4	Kif4	TSS20904	chrX:97821403-97922610	19.3768	18.7752	19.9783	OK
Gm614	Gm614	Gm614	TSS6610	chrX:98456715-98459331	0.183139	0.0193345	0.346943	OK
Dlg3	Dlg3	Dlg3	TSS15196,TSS23069,TSS27142	chrX:97963060-98013749	4.8735	4.49141	5.25559	OK
Foxo4	Foxo4	Foxo4	TSS8285	chrX:98449866-98456212	7.70967	7.24148	8.17786	OK
Il2rg	Il2rg	Il2rg	TSS26750	chrX:98459723-98463594	22.6407	21.1838	24.0977	OK
Gjb1	Gjb1	Gjb1	TSS10904,TSS17041,TSS4993,TSS5343	chrX:98571714-98580968	0	0	0	OK
Nlgn3	Nlgn3	Nlgn3	TSS16811	chrX:98494517-98516689	0.00566733	0	0.017002	OK
Med12	Med12	Med12	TSS14008	chrX:98469429-98494273	7.96287	7.67835	8.2474	OK
Zmym3	Zmym3	Zmym3	TSS11629,TSS16145,TSS18577	chrX:98599722-98616024	12.4693	11.7713	13.1674	OK
Itgb1bp2	Itgb1bp2	Itgb1bp2	TSS21315	chrX:98644447-98648880	0.15018	0.0439866	0.256373	OK
Taf1	Taf1	Taf1	TSS16304	chrX:98728073-98797128	17.2456	16.8101	17.6811	OK
Cxcr3	Cxcr3	Cxcr3	TSS21128	chrX:98926873-98929486	3.11867	2.68536	3.55197	OK
Pin4	Pin4	Pin4	TSS27623	chrX:99314803-99323012	45.1043	41.5374	48.6711	OK
Nhsl2	Nhsl2	Nhsl2	TSS24279	chrX:99044723-99287394	1.44905	1.35029	1.5478	OK
Rgag4	Rgag4	Rgag4	TSS19414	chrX:99261880-99266646	2.5846	2.3539	2.81531	OK
Ercc6l	Ercc6l	Ercc6l	TSS13091	chrX:99338158-99352430	16.4916	15.9045	17.0786	OK
Ogt	Ogt	Ogt	TSS14290,TSS7149	chrX:98835389-98879690	23.2438	22.2626	24.2251	OK
Nono	Nono	Nono	TSS26826	chrX:98624989-98643932	166.517	159.779	173.254	OK
Cited1	Cited1	Cited1	TSS17277,TSS21028,TSS22151	chrX:99442716-99447520	0	0	0	OK
Gm14858	Gm14858	Gm14858	TSS2084	chrX:99447989-99453028	0	0	0	OK
Hdac8	Hdac8	Hdac8	TSS22782	chrX:99479978-99700487	8.6352	7.94497	9.32543	OK
Dmrtc1b	Dmrtc1b	Dmrtc1b	TSS24587	chrX:99903219-99910548	0	0	0	OK
Gm9112	Gm9112	Gm9112	TSS4512	chrX:99902226-99903009	0	0	0	OK
Dmrtc1c2	Dmrtc1c2	Dmrtc1c2	TSS25865	chrX:100042977-100049955	0	0	0	OK
Gm5166	Gm5166	Gm5166	TSS4534	chrX:99986534-99993728	0	0	0	OK
Dmrtc1a	Dmrtc1a	Dmrtc1a	TSS12641,TSS3342,TSS4999	chrX:100098559-100104026	0	0	0	OK
Dmrtc1c1	Dmrtc1c1	Dmrtc1c1	TSS22456	chrX:99998301-100005281	0	0	0	OK
1700031F05Rik	1700031F05Rik	1700031F05Rik	TSS9282	chrX:100054525-100061692	0	0	0	OK
1700011M02Rik	1700011M02Rik	1700011M02Rik	TSS4529	chrX:100104243-100104990	0	0	0	OK
Gm5126	Gm5126	Gm5126	TSS18332	chrX:100127385-100129562	0	0	0	OK
1700018G05Rik	1700018G05Rik	1700018G05Rik	TSS19821	chrX:100123710-100124446	0	0	0	OK
Nap1l2	Nap1l2	Nap1l2	TSS17363	chrX:100379397-100382003	0.0518512	0.00951487	0.0941875	OK
4930519F16Rik	4930519F16Rik	4930519F16Rik	TSS19359	chrX:100427619-100451945	0	0	0	OK
Phka1	Phka1	Phka1	TSS24926	chrX:99709313-99839585	2.24342	2.04086	2.44598	OK
Cdx4	Cdx4	Cdx4	TSS15872	chrX:100516736-100525563	0	0	0	OK
Chic1	Chic1	Chic1	TSS13004	chrX:100551814-100591457	0.174537	0.128787	0.220288	OK
Tsx	Tsx	Tsx	TSS8287	chrX:100609805-100619922	0	0	0	OK
Gm9159	Gm9159	Gm9159	TSS18570	chrX:100740838-100743038	0.580874	0.424331	0.737417	OK
Jpx	Jpx	Jpx	TSS16628	chrX:100688896-100701764	0.382392	0.28639	0.478395	OK
Tsix	Tsix	Tsix	TSS10941	chrX:100626855-100680296	0.0050873	0	0.0194764	OK
Xist	Xist	Xist	TSS8807	chrX:100655711-100678572	0.00698012	0	0.0142309	OK
Zcchc13	Zcchc13	Zcchc13	TSS23729	chrX:100825924-100827003	0	0	0	OK
Slc16a2	Slc16a2	Slc16a2	TSS18050	chrX:100892752-101017327	0.258601	0.184451	0.332751	OK
Ftx	Ftx	Ftx	TSS17523	chrX:100756248-100819093	2.00504	1.78954	2.22054	OK
Mir421	Mir421	Mir421	TSS5441	chrX:100768259-100768335	0	0	0	OK
Mir374b	Mir374b	Mir374b	TSS6067	chrX:100768398-100768493	0	0	0	OK
Mir374c	Mir374c	Mir374c	TSS24315	chrX:100768423-100768472	0	0	0	OK
C77370	C77370	C77370	TSS17577	chrX:101272774-101396456	0.00588578	0	0.0126821	OK
Mir672	Mir672	Mir672	TSS17879	chrX:101311513-101311613	0	0	0	OK
Uprt	Uprt	Uprt	TSS7433	chrX:101678120-101701601	4.90359	4.22946	5.57773	OK
Magee2	Magee2	Magee2	TSS6899	chrX:102050290-102052606	0.784903	0.60721	0.962596	OK
1700121L16Rik	1700121L16Rik	1700121L16Rik	TSS26932	chrX:102012114-102037794	0	0	0	OK
Zdhhc15	Zdhhc15	Zdhhc15	TSS20166	chrX:101732308-101866403	2.02574	1.84628	2.2052	OK
5530601H04Rik	5530601H04Rik	5530601H04Rik	TSS25059	chrX:102236192-102265463	1.19042	1.02115	1.35969	OK
Rlim	Rlim	Rlim	TSS15651	chrX:101152505-101176623	34.0911	33.4524	34.7299	OK
Abcb7	Abcb7	Abcb7	TSS23487	chrX:101475903-101609185	20.0472	19.4955	20.599	OK
Mir384	Mir384	Mir384	TSS21951	chrX:102539620-102539708	0	0	0	OK
Cypt2	Cypt2	Cypt2	TSS2658	chrX:102695110-102695976	0	0	0	OK
Magee1	Magee1	Magee1	TSS699	chrX:102315734-102319250	1.22645	1.04867	1.40423	OK
Fgf16	Fgf16	Fgf16	TSS25925	chrX:102959815-102971871	0.0220011	0	0.0474058	OK
E530001F21Rik	E530001F21Rik	E530001F21Rik	TSS3607	chrX:102359716-102360844	0	0	0	OK
5330434G04Rik	5330434G04Rik	5330434G04Rik	TSS901	chrX:102568332-102587093	0	0	0	OK
Mir325	Mir325	Mir325	TSS4605	chrX:102574420-102574518	0	0	0	OK
Pbdc1	Pbdc1	Pbdc1	TSS6521	chrX:102275094-102312429	19.5159	18.3611	20.6707	OK
Atrx	Atrx	Atrx	TSS27249	chrX:102992955-103124711	22.5333	22.0931	22.9735	OK
Rps4x	Rps4x	Rps4x	TSS17495	chrX:99380281-99383710	2163.75	2147.54	2179.97	OK
Cox7b	Cox7b	Cox7b	TSS11060	chrX:103211038-103217789	130.847	127.184	134.509	OK
Tlr13	Tlr13	Tlr13	TSS21522	chrX:103338613-103355832	3.10926	2.84497	3.37354	OK
Atp7a	Atp7a	Atp7a	TSS11642	chrX:103222562-103323499	2.85131	2.65618	3.04643	OK
Magt1	Magt1	Magt1	TSS16187	chrX:103163423-103207238	42.3957	40.642	44.1494	OK
Mir6382	Mir6382	Mir6382	TSS4455	chrX:103505164-103505274	0	0	0	OK
Fnd3c2	Fnd3c2	Fnd3c2	TSS5083	chrX:103430584-103450711	0	0	0	OK
Fndc3c1	Fndc3c1	Fndc3c1	TSS19301	chrX:103615381-103680568	0	0	0	OK
Lpar4	Lpar4	Lpar4	TSS778	chrX:104115963-104129238	0.175905	0.115014	0.236796	OK
Zcchc5	Zcchc5	Zcchc5	TSS21784	chrX:104032420-104035982	0	0	0	OK
Taf9b	Taf9b	Taf9b	TSS23060,TSS8786	chrX:103402212-103416497	4.4771	4.04255	4.91164	OK
Cysltr1	Cysltr1	Cysltr1	TSS255	chrX:103771847-103799018	2.01467	1.76113	2.26822	OK
Gm5127	Gm5127	Gm5127	TSS25200	chrX:103778524-103905896	0.0642587	0.00678397	0.121733	OK
P2ry10	P2ry10	P2ry10	TSS5556	chrX:104284673-104300309	5.78325	5.35316	6.21335	OK
A630033H20Rik	A630033H20Rik	A630033H20Rik	TSS14014,TSS16076,TSS6974	chrX:104344265-104369000	1.50947	1.28909	1.72984	OK
4933401B06Rik	4933401B06Rik	4933401B06Rik	TSS12727	chrX:104737920-104739139	0	0	0	OK
Tbx22	Tbx22	Tbx22	TSS10188,TSS19144,TSS20292	chrX:104863302-104884319	0	0	0	OK
Gpr174	Gpr174	Gpr174	TSS14164,TSS16214,TSS5148	chrX:104451216-104492108	0.981406	0.845704	1.11711	OK
Itm2a	Itm2a	Itm2a	TSS17749	chrX:104592533-104598699	5.04379	4.50011	5.58746	OK
Gm732	Gm732	Gm732	TSS21672	chrX:105141073-105143775	0	0	0	OK
2610002M06Rik	2610002M06Rik	2610002M06Rik	TSS15349	chrX:104978090-105011673	5.44566	5.1614	5.72992	OK
Fam46d	Fam46d	Fam46d	TSS14727,TSS23224	chrX:104987928-105068250	0.0287237	0	0.064447	OK
5730416F02Rik	5730416F02Rik	5730416F02Rik	TSS27075	chrX:106196823-106197635	0	0	0	OK
2810403D21Rik	2810403D21Rik	2810403D21Rik	TSS987	chrX:106029816-106082235	0.732838	0.460669	1.00501	OK
Brwd3	Brwd3	Brwd3	TSS16030	chrX:105937546-106029694	3.70078	3.47698	3.92457	OK
Hmgn5	Hmgn5	Hmgn5	TSS4848	chrX:106199875-106208719	13.1682	12.3659	13.9705	OK
Pou3f4	Pou3f4	Pou3f4	TSS5182	chrX:108009803-108010889	0	0	0	OK
Cylc1	Cylc1	Cylc1	TSS8518	chrX:108305756-108319213	0	0	0	OK
Gm6377	Gm6377	Gm6377	TSS3719	chrX:106392094-106395784	0.808065	0.646523	0.969607	OK
Gm7134	Gm7134	Gm7134	TSS11158	chrX:107568091-107570495	0	0	0	OK
Rps6ka6	Rps6ka6	Rps6ka6	TSS21861	chrX:108501445-108651568	0.358978	0.276725	0.44123	OK
Hdx	Hdx	Hdx	TSS23925	chrX:108688812-108810688	0.133377	0.0778702	0.188884	OK
Tex16	Tex16	Tex16	TSS15533	chrX:109207128-109240935	0.0110691	0	0.0267451	OK
4933403O08Rik	4933403O08Rik	4933403O08Rik	TSS24421	chrX:109352657-109357461	0	0	0	OK
Apool	Apool	Apool	TSS4609	chrX:109425016-109486039	19.2883	17.8465	20.7301	OK
Pof1b	Pof1b	Pof1b	TSS21175	chrX:109752035-109812260	0	0	0	OK
Satl1	Satl1	Satl1	TSS24198	chrX:109497913-109520388	0	0	0	OK
Zfp711	Zfp711	Zfp711	TSS12286	chrX:109714134-109748671	0.14668	0.0922045	0.201156	OK
2010106E10Rik	2010106E10Rik	2010106E10Rik	TSS23833	chrX:109608882-109671952	0.019388	0	0.0747795	OK
Pgk1	Pgk1	Pgk1	TSS19084	chrX:103382438-103399038	283.042	279.208	286.876	OK
Dach2	Dach2	Dach2	TSS25243,TSS6419	chrX:110411118-110949995	0.393724	0.296597	0.490851	OK
Ube2dnl1	Ube2dnl1	Ube2dnl1	TSS4840	chrX:112018620-112019550	0	0	0	OK
Chm	Chm	Chm	TSS45	chrX:110154200-110299124	7.82535	7.4509	8.19979	OK
Mir361	Mir361	Mir361	TSS20527	chrX:110188432-110188502	0	0	0	OK
Sh3bgrl	Sh3bgrl	Sh3bgrl	TSS12174	chrX:106290745-106357806	74.336	72.7745	75.8976	OK
Ube2dnl2	Ube2dnl2	Ube2dnl2	TSS4296	chrX:112021190-112022119	0	0	0	OK
4930555B12Rik	4930555B12Rik	4930555B12Rik	TSS13299	chrX:112040597-112042206	0	0	0	OK
Klhl4	Klhl4	Klhl4	TSS24460	chrX:111587941-111674738	0.615697	0.493216	0.738177	OK
Cpxcr1	Cpxcr1	Cpxcr1	TSS7032	chrX:113562552-113592392	0	0	0	OK
Gm14920	Gm14920	Gm14920	TSS19634	chrX:114128365-114128713	0	0	0	OK
H2afb2	H2afb2	H2afb2	TSS14231	chrX:113794786-113795134	0	0	0	OK
Tgif2lx2	Tgif2lx2	Tgif2lx2	TSS12960	chrX:115540835-115541867	0	0	0	OK
Tgif2lx1	Tgif2lx1	Tgif2lx1	TSS1644	chrX:115540843-115541865	0	0	0	OK
Tgif2lx2	Tgif2lx2	Tgif2lx2	TSS4013	chrX:115593314-115594346	0	0	0	OK
Tgif2lx1	Tgif2lx1	Tgif2lx1	TSS14250	chrX:115593316-115594338	0	0	0	OK
Pabpc5	Pabpc5	Pabpc5	TSS8658	chrX:117040804-117043774	0	0	0	OK
Pcdh11x	Pcdh11x	Pcdh11x	TSS1690	chrX:117403935-118024227	0	0	0	OK
H2afb3	H2afb3	H2afb3	TSS7460	chrX:117426356-117426704	0	0	0	OK
Cldn34c1	Cldn34c1	Cldn34c1	TSS22099	chrX:120217167-120256902	1.9139	1.44303	2.38477	OK
Nap1l3	Nap1l3	Nap1l3	TSS23966	chrX:119508169-119510994	1.12581	0.936858	1.31476	OK
Vmn2r121	Vmn2r121	Vmn2r121	TSS15126	chrX:121240947-121249519	0	0	0	OK
4932411N23Rik	4932411N23Rik	4932411N23Rik	TSS13103	chrX:123346993-123350397	0	0	0	OK
Gm382	Gm382	Gm382	TSS21474	chrX:123574503-123598518	0	0	0	OK
4921511C20Rik	4921511C20Rik	4921511C20Rik	TSS19329	chrX:123928824-123930430	0	0	0	OK
4930558G05Rik	4930558G05Rik	4930558G05Rik	TSS16502	chrX:125586059-125601682	0	0	0	OK
Cldn34c4	Cldn34c4	Cldn34c4	TSS7054	chrX:124255709-124271086	0	0	0	OK
Tnmd	Tnmd	Tnmd	TSS7564	chrX:130385546-130400116	0	0	0	OK
Srpx2	Srpx2	Srpx2	TSS1609	chrX:130442963-130466985	0.0233751	0	0.0552707	OK
Pcdh19	Pcdh19	Pcdh19	TSS25464	chrX:130117399-130223532	0.00632085	0	0.0149481	OK
Tspan6	Tspan6	Tspan6	TSS4285	chrX:130425608-130432968	2.64471	2.26681	3.02261	OK
Diap2	Diap2	Diap2	TSS19636	chrX:126284277-127000369	2.38538	2.22795	2.54281	OK
Sytl4	Sytl4	Sytl4	TSS12642	chrX:130470923-130516351	2.40176	2.14758	2.65594	OK
Arl13a	Arl13a	Arl13a	TSS25277	chrX:130722039-130742569	0	0	0	OK
Xkrx	Xkrx	Xkrx	TSS2980	chrX:130683583-130696467	0.241317	0.154633	0.328	OK
Tmem35	Tmem35	Tmem35	TSS8752	chrX:130829763-130840508	0.024098	0	0.0582252	OK
Taf7l	Taf7l	Taf7l	TSS26556	chrX:130994654-131011029	0	0	0	OK
Drp2	Drp2	Drp2	TSS14594	chrX:130939318-130991112	0.0247001	0.00723448	0.0421656	OK
Trmt2b	Trmt2b	Trmt2b	TSS22640	chrX:130757493-130811523	14.4135	13.4957	15.3314	OK
Cenpi	Cenpi	Cenpi	TSS13463	chrX:130842622-130897643	8.78941	8.24113	9.33768	OK
Timm8a1	Timm8a1	Timm8a1	TSS13747	chrX:131071796-131076168	58.7037	56.4928	60.9146	OK
Cstf2	Cstf2	Cstf2	TSS14209	chrX:130593714-130621361	26.1841	25.0875	27.2807	OK
Mir3112	Mir3112	Mir3112	TSS19396	chrX:130609854-130609936	0	0	0	OK
Nox1	Nox1	Nox1	TSS3511	chrX:130620959-130646393	2.57762	2.25511	2.90014	OK
Btk	Btk	Btk	TSS17	chrX:131076879-131117679	35.651	34.5204	36.7816	OK
Gla	Gla	Gla	TSS16590	chrX:131122707-131135544	7.9205	7.43574	8.40526	OK
B230119M05Rik	B230119M05Rik	B230119M05Rik	TSS22929	chrX:131219100-131221001	0	0	0	OK
Armcx4	Armcx4	Armcx4	TSS23641	chrX:131221057-131232311	1.11101	1.00769	1.21434	OK
Armcx6	Armcx6	Armcx6	TSS14867	chrX:131282993-131285958	3.25382	2.86843	3.6392	OK
Armcx1	Armcx1	Armcx1	TSS26550	chrX:131252476-131256451	3.04098	2.68435	3.3976	OK
Armcx3	Armcx3	Armcx3	TSS16615	chrX:131291106-131295995	11.2984	10.7537	11.8431	OK
Mir7093	Mir7093	Mir7093	TSS2665	chrX:131292169-131292270	0	0	0	OK
Zmat1	Zmat1	Zmat1	TSS16139	chrX:131505911-131543748	0.852396	0.705671	0.999121	OK
Nxf2	Nxf2	Nxf2	TSS17290,TSS22718	chrX:131479064-131499293	0.43109	0.295774	0.566406	OK
Hnrnph2	Hnrnph2	Hnrnph2	TSS26054	chrX:131135824-131141593	54.5649	53.1066	56.0231	OK
3632454L22Rik	3632454L22Rik	3632454L22Rik	TSS16459,TSS20544	chrX:131556960-131594875	0.135618	0.0667857	0.20445	OK
AV320801	AV320801	AV320801	TSS9695	chrX:131702162-131712171	0.00654954	0	0.0234204	OK
Gm15023	Gm15023	Gm15023	TSS2486	chrX:131703843-131712153	0.00525894	0	0.0285002	OK
Tceal6	Tceal6	Tceal6	TSS2270	chrX:131743224-131745226	0.050219	0	0.134594	OK
Gm5128	Gm5128	Gm5128	TSS13541	chrX:131907822-131917932	0.0180812	0	0.0424674	OK
Gm7903	Gm7903	Gm7903	TSS27277	chrX:131968373-131978536	0.0180812	0	0.0424674	OK
Pramel3	Pramel3	Pramel3	TSS11527	chrX:131836854-131847175	0.00612179	0	0.0231361	OK
Nxf7	Nxf7	Nxf7	TSS18912	chrX:132114325-132128394	0.22394	0.118304	0.329576	OK
AV320801	AV320801	AV320801	TSS456	chrX:132029126-132039133	0.00654954	0	0.0234204	OK
Gm15023	Gm15023	Gm15023	TSS21931	chrX:132029144-132037452	0.00525894	0	0.0285002	OK
Prame	Prame	Prame	TSS4858	chrX:132147540-132162244	0	0	0	OK
Tmsb15a	Tmsb15a	Tmsb15a	TSS24705	chrX:132253205-132255212	0	0	0	OK
Tcp11x2	Tcp11x2	Tcp11x2	TSS6130	chrX:132189236-132228329	0.0131163	0	0.0393489	OK
Armcx2	Armcx2	Armcx2	TSS16014	chrX:131338680-131343760	7.50035	7.01879	7.9819	OK
Rpl36a	Rpl36a	Rpl36a	TSS751	chrX:131120192-131122601	1036.51	1019.67	1053.35	OK
Gprasp2	Gprasp2	Gprasp2	TSS1143	chrX:132373572-132379269	0.63484	0.507758	0.761922	OK
Nxf3	Nxf3	Nxf3	TSS12849	chrX:132606637-132619794	0	0	0	OK
Arxes1	Arxes1	Arxes1	TSS899	chrX:132567905-132569485	0.239094	0.119547	0.358641	OK
Bex2	Bex2	Bex2	TSS11265	chrX:132601103-132602775	0.572002	0.314045	0.829959	OK
5730412P04Rik	5730412P04Rik	5730412P04Rik	TSS21092,TSS21700	chrX:132639141-132649959	0	0	0	OK
Arxes2	Arxes2	Arxes2	TSS427	chrX:132528358-132529898	1.24583	0.965682	1.52598	OK
Bex4	Bex4	Bex4	TSS19635	chrX:132673583-132674976	3.57312	2.86898	4.27725	OK
Mir6383	Mir6383	Mir6383	TSS17666	chrX:132717783-132717899	0	0	0	OK
Tceal5	Tceal5	Tceal5	TSS12486	chrX:132735489-132738390	0.180819	0.0290187	0.332619	OK
Bex1	Bex1	Bex1	TSS6506	chrX:132748510-132750052	2.41192	1.86409	2.95974	OK
Bhlhb9	Bhlhb9	Bhlhb9	TSS26312	chrX:132420389-132425620	12.7788	12.0043	13.5534	OK
Armcx5	Armcx5	Armcx5	TSS18727	chrX:132277230-132281865	2.96858	2.63321	3.30395	OK
Gprasp1	Gprasp1	Gprasp1	TSS18727	chrX:132277230-132338007	6.25438	5.90837	6.6004	OK
Mir7646	Mir7646	Mir7646	TSS4890	chrX:132281254-132281308	0	0	0	OK
Mir1970	Mir1970	Mir1970	TSS11420	chrX:132320652-132320756	0	0	0	OK
Tceal7	Tceal7	Tceal7	TSS21687	chrX:132758579-132760639	0	0	0	OK
Tceal8	Tceal8	Tceal8	TSS26499	chrX:132703522-132706790	13.3659	12.4445	14.2874	OK
Wbp5	Wbp5	Wbp5	TSS4266	chrX:132779618-132781678	54.7642	52.4296	57.0988	OK
Kir3dl1	Kir3dl1	Kir3dl1	TSS27583	chrX:133052537-133068847	0	0	0	OK
Kir3dl2	Kir3dl2	Kir3dl2	TSS9926	chrX:132982645-133003580	0	0	0	OK
Tceal3	Tceal3	Tceal3	TSS16520	chrX:133200913-133202916	0.708645	0.456129	0.961162	OK
Tceal1	Tceal1	Tceal1	TSS22265	chrX:133242603-133244405	1.07936	0.766183	1.39253	OK
Ngfrap1	Ngfrap1	Ngfrap1	TSS1672	chrX:132804791-132806517	57.6462	54.4848	60.8077	OK
Plp1	Plp1	Plp1	TSS24275	chrX:133357284-133373121	0.144776	0.0787662	0.210786	OK
Rab9b	Rab9b	Rab9b	TSS7990	chrX:133392689-133403079	0	0	0	OK
H2bfm	H2bfm	H2bfm	TSS1894	chrX:133461863-133462912	0	0	0	OK
Tmsb15b2	Tmsb15b2	Tmsb15b2	TSS15627	chrX:133489528-133492518	1.73802e-06	0	0.0831009	OK
Tmsb15l	Tmsb15l	Tmsb15l	TSS10321	chrX:133489528-133511413	5.15206	4.28853	6.0156	OK
Tmsb15b1	Tmsb15b1	Tmsb15b1	TSS10321	chrX:133508560-133511413	4.08468	2.88122	5.28814	OK
Slc25a53	Slc25a53	Slc25a53	TSS22631,TSS7645	chrX:133515654-133572841	1.16943	0.97226	1.3666	OK
Zcchc18	Zcchc18	Zcchc18	TSS24508	chrX:133527693-133531462	0.54009	0.40982	0.670361	OK
Serpina7	Serpina7	Serpina7	TSS9645	chrX:135613788-135619775	0	0	0	OK
Esx1	Esx1	Esx1	TSS16375	chrX:133649935-133654865	0	0	0	OK
Nrk	Nrk	Nrk	TSS21505	chrX:135448968-135543629	0.0130819	0	0.0261702	OK
Il1rapl2	Il1rapl2	Il1rapl2	TSS23409	chrX:134106087-135381494	0	0	0	OK
Tex13a	Tex13a	Tex13a	TSS4578	chrX:134742703-134744119	0	0	0	OK
4930513O06Rik	4930513O06Rik	4930513O06Rik	TSS19587	chrX:135620781-135627942	0	0	0	OK
Fam199x	Fam199x	Fam199x	TSS709	chrX:133584132-133617040	4.20053	3.99123	4.40983	OK
Mum1l1	Mum1l1	Mum1l1	TSS14222,TSS20197	chrX:135744582-135772874	0.12587	0.0692506	0.182489	OK
Platr21	Platr21	Platr21	TSS22209,TSS6946	chrX:135774764-135892277	0	0	0	OK
Trap1a	Trap1a	Trap1a	TSS13492	chrX:135868221-135872704	0	0	0	OK
D330045A20Rik	D330045A20Rik	D330045A20Rik	TSS22729	chrX:136014905-136089119	1.18547	1.01691	1.35402	OK
Rnf128	Rnf128	Rnf128	TSS5672,TSS7845	chrX:136097878-136207684	1.17489	0.970083	1.3797	OK
Ripply1	Ripply1	Ripply1	TSS10584	chrX:136314219-136316892	0	0	0	OK
Cldn2	Cldn2	Cldn2	TSS26974	chrX:136335346-136345927	0	0	0	OK
Morc4	Morc4	Morc4	TSS20478	chrX:136356173-136406193	0.975705	0.826646	1.12476	OK
Tbc1d8b	Tbc1d8b	Tbc1d8b	TSS5691	chrX:136219534-136288757	3.46154	3.2339	3.68917	OK
Pih1h3b	Pih1h3b	Pih1h3b	TSS22581	chrX:136597417-136641336	0	0	0	OK
Frmpd3	Frmpd3	Frmpd3	TSS24610	chrX:136902032-136929059	0	0	0	OK
Mir3475	Mir3475	Mir3475	TSS3796	chrX:136845486-136845551	0	0	0	OK
Nup62cl	Nup62cl	Nup62cl	TSS6638	chrX:136542211-136597107	0.0220157	0	0.0660472	OK
Rbm41	Rbm41	Rbm41	TSS27448	chrX:136424049-136533134	4.06168	3.76171	4.36165	OK
Vsig1	Vsig1	Vsig1	TSS4157,TSS6086	chrX:137442146-137474011	0	0	0	OK
Prps1	Prps1	Prps1	TSS19049	chrX:136991141-137010679	30.7332	29.5355	31.9308	OK
Mid2	Mid2	Mid2	TSS22783	chrX:137212566-137302254	0.109834	0.0697283	0.14994	OK
Tex13	Tex13	Tex13	TSS9635	chrX:137342845-137347972	0	0	0	OK
Gucy2f	Gucy2f	Gucy2f	TSS15242	chrX:138513831-138631479	0	0	0	OK
Irs4	Irs4	Irs4	TSS21936	chrX:138145540-138159760	0	0	0	OK
Col4a6	Col4a6	Col4a6	TSS18814	chrX:137599945-137908619	0.0324725	0.0115054	0.0534395	OK
Col4a5	Col4a5	Col4a5	TSS19776	chrX:137909961-138123778	0.0649992	0.0335351	0.0964633	OK
Psmd10	Psmd10	Psmd10	TSS27646	chrX:137482963-137491250	16.683	15.4631	17.9028	OK
Tsc22d3	Tsc22d3	Tsc22d3	TSS14457,TSS21513,TSS6733	chrX:137074067-137135061	23.3962	22.1091	24.6833	OK
Atg4a	Atg4a	Atg4a	TSS18030	chrX:137491455-137598813	9.67968	9.03777	10.3216	OK
Nxt2	Nxt2	Nxt2	TSS12636,TSS19274,TSS20101,TSS700	chrX:138661312-138674243	3.77192	3.38684	4.157	OK
Kcne1l	Kcne1l	Kcne1l	TSS8532	chrX:138739295-138740741	0	0	0	OK
Gm5643	Gm5643	Gm5643	TSS14637	chrX:138732047-138733780	23.9546	22.818	25.0912	OK
Morf4l2	Morf4l2	Morf4l2	TSS13337,TSS18992,TSS20629,TSS25896,TSS9817	chrX:133267489-133278225	125.708	120.553	130.863	OK
BC065397	BC065397	BC065397	TSS15540	chrX:133277495-133337900	0.303024	0.209605	0.396443	OK
Glra4	Glra4	Glra4	TSS14742	chrX:133292212-133314260	0	0	0	OK
Acsl4	Acsl4	Acsl4	TSS22994	chrX:138752535-138825078	19.7604	18.9556	20.5652	OK
Rgag1	Rgag1	Rgag1	TSS10382	chrX:139534136-139538878	0	0	0	OK
Ammecr1	Ammecr1	Ammecr1	TSS12246	chrX:139288016-139401271	6.17308	5.74841	6.59776	OK
Capn6	Capn6	Capn6	TSS17018	chrX:140236779-140261955	0.0248826	0	0.0497772	OK
Dcx	Dcx	Dcx	TSS19680,TSS25486	chrX:140290384-140367762	0	0	0	OK
Chrdl1	Chrdl1	Chrdl1	TSS5358	chrX:139720216-139828805	0.0159673	0	0.0360608	OK
Mir680-2	Mir680-2	Mir680-2	TSS18530	chrX:140732332-140732442	0	0	0	OK
Pak3	Pak3	Pak3	TSS12139,TSS27290,TSS5132,TSS7591	chrX:139953133-140232339	0.00523291	0	0.0170896	OK
A730046J19Rik	A730046J19Rik	A730046J19Rik	TSS3259	chrX:140588237-140600817	0.0278242	0.00510584	0.0505426	OK
Lhfpl1	Lhfpl1	Lhfpl1	TSS11102	chrX:141724901-141783437	0	0	0	OK
Zcchc16	Zcchc16	Zcchc16	TSS18181	chrX:141123449-141556953	0	0	0	OK
Mir3472	Mir3472	Mir3472	TSS12409	chrX:141473886-141473957	0	0	0	OK
Il13ra2	Il13ra2	Il13ra2	TSS15578	chrX:143818020-143863735	0	0	0	OK
Lrch2	Lrch2	Lrch2	TSS1940	chrX:143906236-143988624	0.366409	0.270364	0.462454	OK
Alg13	Alg13	Alg13	TSS6450	chrX:140752508-140808991	4.10113	3.64006	4.56219	OK
Gm15085	Gm15085	Gm15085	TSS27471	chrX:144427535-144467717	0	0	0	OK
Gm15093	Gm15093	Gm15093	TSS10157	chrX:144435111-144467717	0	0	0	OK
Gm15127	Gm15127	Gm15127	TSS27039	chrX:145098146-145138392	0	0	0	OK
Trpc5	Trpc5	Trpc5	TSS9625	chrX:140816213-141122723	0.0105525	0	0.0254968	OK
Trpc5os	Trpc5os	Trpc5os	TSS14498	chrX:140891124-140911606	0.0246781	0	0.0493682	OK
Mageb16-ps1	Mageb16-ps1	Mageb16-ps1	TSS3130	chrX:140987300-140990782	0	0	0	OK
Amot	Amot	Amot	TSS4105	chrX:141880966-141922182	2.79727	2.57337	3.02117	OK
Luzp4	Luzp4	Luzp4	TSS9788	chrX:145317118-145358682	0	0	0	OK
Gm15107	Gm15107	Gm15107	TSS10645	chrX:144615266-144659253	0	0	0	OK
Ott	Ott	Ott	TSS10645,TSS26882	chrX:144615266-144955989	0	0	0	OK
Gm15093	Gm15093	Gm15093	TSS14421	chrX:144756676-144789273	0	0	0	OK
Gm15114	Gm15114	Gm15114	TSS20866	chrX:144923491-144955989	0	0	0	OK
Gm10439	Gm10439	Gm10439	TSS9569	chrX:146029143-146071164	0	0	0	OK
Ott	Ott	Ott	TSS9858	chrX:145522857-145739546	0	0	0	OK
Gm15093	Gm15093	Gm15093	TSS17458	chrX:145706919-145739546	0	0	0	OK
Gm15085	Gm15085	Gm15085	TSS16443	chrX:145532494-145572695	0	0	0	OK
Gm15093	Gm15093	Gm15093	TSS2086	chrX:145540098-145572695	0	0	0	OK
Gm15085	Gm15085	Gm15085	TSS13272	chrX:145882159-145922327	0	0	0	OK
Gm15093	Gm15093	Gm15093	TSS21367	chrX:145889719-145922327	0	0	0	OK
Gm15104	Gm15104	Gm15104	TSS2921	chrX:146747493-146747907	0	0	0	OK
Gm15127	Gm15127	Gm15127	TSS4173	chrX:146219021-146419525	0	0	0	OK
Gm15097	Gm15097	Gm15097	TSS10353	chrX:146219046-146261237	0	0	0	OK
Gm15091	Gm15091	Gm15091	TSS13297	chrX:146376197-146419525	0	0	0	OK
Tmem29	Tmem29	Tmem29	TSS12255,TSS3237,TSS3463	chrX:146832315-146893693	4.83461	4.19917	5.47005	OK
Htr2c	Htr2c	Htr2c	TSS13893	chrX:143397055-143631820	0	0	0	OK
Snora35	Snora35	Snora35	TSS12082	chrX:143428932-143429051	0	0	0	OK
Gm22650	Gm22650	Gm22650	TSS9109	chrX:143433947-143434052	0	0	0	OK
Mir764	Mir764	Mir764	TSS23550	chrX:143436801-143436909	0	0	0	OK
Mir1912	Mir1912	Mir1912	TSS16065	chrX:143443983-143444070	0	0	0	OK
Mir1264	Mir1264	Mir1264	TSS11685	chrX:143445143-143445229	0	0	0	OK
Mir1298	Mir1298	Mir1298	TSS15526	chrX:143499447-143499545	0	0	0	OK
Mir448	Mir448	Mir448	TSS20673	chrX:143592752-143592864	0	0	0	OK
Pfkfb1	Pfkfb1	Pfkfb1	TSS17601	chrX:147024463-147078421	0.95326	0.723286	1.18323	OK
Mir3620	Mir3620	Mir3620	TSS13832	chrX:146981927-146981988	0	0	0	OK
Alas2	Alas2	Alas2	TSS3394	chrX:146981959-147005165	4.46928	3.99221	4.94635	OK
Tro	Tro	Tro	TSS10390,TSS12017	chrX:147079252-147092126	0.176439	0.123591	0.229288	OK
Maged2	Maged2	Maged2	TSS10126,TSS8674	chrX:147240963-147248882	3.43163	3.01526	3.848	OK
Apex2	Apex2	Apex2	TSS746	chrX:147006049-147022692	4.20018	3.74383	4.65654	OK
Tmem164	Tmem164	Tmem164	TSS2267,TSS3859	chrX:139115942-139278037	33.4258	32.1468	34.7048	OK
Mir652	Mir652	Mir652	TSS24377	chrX:139173542-139173640	0	0	0	OK
Wnk3	Wnk3	Wnk3	TSS21261	chrX:147632620-147754735	0.0145912	0.00226717	0.0269152	OK
A230072E10Rik	A230072E10Rik	A230072E10Rik	TSS4795	chrX:147747877-147776422	0.0876916	0.0372128	0.13817	OK
Fam120c	Fam120c	Fam120c	TSS24738	chrX:147778765-147908677	3.29873	3.10665	3.49082	OK
Fgd1	Fgd1	Fgd1	TSS6793	chrX:147481712-147524229	0.989946	0.838426	1.14147	OK
Tsr2	Tsr2	Tsr2	TSS11066	chrX:147521636-147531086	8.06232	7.55975	8.56488	OK
Gnl3l	Gnl3l	Gnl3l	TSS22063,TSS563	chrX:147417675-147451865	19.9639	18.9628	20.965	OK
Phf8	Phf8	Phf8	TSS24524	chrX:147955214-148068400	7.47167	7.03533	7.908	OK
Ribc1	Ribc1	Ribc1	TSS11847	chrX:148439126-148450838	0.977922	0.725311	1.23053	OK
Hsd17b10	Hsd17b10	Hsd17b10	TSS14443	chrX:148436438-148438985	54.442	51.9513	56.9328	OK
Iqsec2	Iqsec2	Iqsec2	TSS25999,TSS6630	chrX:148578810-148659780	0.659711	0.550997	0.768425	OK
Huwe1	Huwe1	Huwe1	TSS18615	chrX:148237824-148369961	19.6075	19.2648	19.9502	OK
Mir3113	Mir3113	Mir3113	TSS18055	chrX:148294104-148294180	0	0	0	OK
Mirlet7f-2	Mirlet7f-2	Mirlet7f-2	TSS13971	chrX:148346888-148346971	0	0	0	OK
Mir98	Mir98	Mir98	TSS11665	chrX:148347756-148347864	0	0	0	OK
3010001F23Rik	3010001F23Rik	3010001F23Rik	TSS21284,TSS8745	chrX:148803114-148851245	0	0	0	OK
Kantr	Kantr	Kantr	TSS12290	chrX:148729366-148762036	0.86471	0.724704	1.00472	OK
Cldn34a	Cldn34a	Cldn34a	TSS13654	chrX:148997876-148998512	0	0	0	OK
Tspyl2	Tspyl2	Tspyl2	TSS2147	chrX:148771394-148777027	4.63622	4.24279	5.02965	OK
Shroom2	Shroom2	Shroom2	TSS10026,TSS25704,TSS26211	chrX:149044051-149204029	0.0801474	0.0376801	0.122615	OK
Gpr173	Gpr173	Gpr173	TSS17588	chrX:148779188-148802654	0	0	0	OK
Gpr143	Gpr143	Gpr143	TSS6739	chrX:149216463-149243189	0	0	0	OK
9530051G07Rik	9530051G07Rik	9530051G07Rik	TSS19699	chrX:149472171-149507458	0	0	0	OK
Usp51	Usp51	Usp51	TSS6532	chrX:149441011-149444002	0.253442	0.151974	0.354911	OK
Foxr2	Foxr2	Foxr2	TSS19117	chrX:149553330-149567404	0	0	0	OK
Mageh1	Mageh1	Mageh1	TSS8226	chrX:149470708-149472106	0.8925	0.644798	1.1402	OK
Rragb	Rragb	Rragb	TSS9807	chrX:149574500-149606486	3.53086	3.15241	3.90932	OK
Klf8	Klf8	Klf8	TSS24503	chrX:149672587-149830677	1.55093	1.37572	1.72613	OK
Ubqln2	Ubqln2	Ubqln2	TSS13086	chrX:149932774-149936101	4.83312	4.47285	5.19339	OK
Cypt3	Cypt3	Cypt3	TSS27619	chrX:149993135-149993972	0	0	0	OK
Spin2c	Spin2c	Spin2c	TSS25867	chrX:150266835-150268783	0.204128	0.0810342	0.327222	OK
Kctd12b	Kctd12b	Kctd12b	TSS2702	chrX:150119696-150130823	0.928013	0.796818	1.05921	OK
Kdm5c	Kdm5c	Kdm5c	TSS15278	chrX:148667769-148713642	11.6572	11.3543	11.96	OK
Samt1	Samt1	Samt1	TSS3274	chrX:150457322-150468370	0	0	0	OK
Gm10057	Gm10057	Gm10057	TSS3275	chrX:150457322-150468372	0	0	0	OK
2210013O21Rik	2210013O21Rik	2210013O21Rik	TSS27119	chrX:150158096-150175839	17.8848	16.3769	19.3926	OK
Samt1	Samt1	Samt1	TSS24238	chrX:150544175-150555228	0	0	0	OK
Samt1	Samt1	Samt1	TSS15680	chrX:150436132-150447183	0	0	0	OK
Gm10057	Gm10057	Gm10057	TSS15681	chrX:150436132-150447185	0	0	0	OK
Samt1	Samt1	Samt1	TSS1411	chrX:150478528-150489582	0	0	0	OK
Gm10057	Gm10057	Gm10057	TSS1410	chrX:150478528-150489584	0	0	0	OK
Samt4	Samt4	Samt4	TSS23102	chrX:150916544-150919225	0	0	0	OK
Gm16445	Gm16445	Gm16445	TSS12423	chrX:150587113-150591430	0	0	0	OK
4930524N10Rik	4930524N10Rik	4930524N10Rik	TSS12684	chrX:150773767-150777935	0	0	0	OK
Samt2	Samt2	Samt2	TSS7478	chrX:151009770-151013873	0	0	0	OK
Cldn34b1	Cldn34b1	Cldn34b1	TSS16906	chrX:151321345-151324810	0	0	0	OK
Magea5	Magea5	Magea5	TSS11962	chrX:151487603-151496096	0	0	0	OK
Magea2	Magea2	Magea2	TSS19269	chrX:151461743-151467835	0	0	0	OK
Magea8	Magea8	Magea8	TSS17381	chrX:151420317-151430393	0	0	0	OK
Magea3	Magea3	Magea3	TSS19711	chrX:151383005-151384112	0	0	0	OK
Cldn34b2	Cldn34b2	Cldn34b2	TSS20260	chrX:151559523-151582392	0	0	0	OK
Magea6	Magea6	Magea6	TSS15066	chrX:151358554-151360658	0	0	0	OK
Magea1	Magea1	Magea1	TSS4069	chrX:151523061-151524333	0	0	0	OK
Smc1a	Smc1a	Smc1a	TSS8713	chrX:148450970-148496516	72.8012	71.5121	74.0903	OK
Sat1	Sat1	Sat1	TSS4996	chrX:151647668-151650992	59.0607	55.8613	62.2602	OK
Ptchd1	Ptchd1	Ptchd1	TSS6445	chrX:152004278-152057870	0.0998697	0.0634025	0.136337	OK
4930503H13Rik	4930503H13Rik	4930503H13Rik	TSS14948	chrX:152974025-152974660	0	0	0	OK
Phex	Phex	Phex	TSS17494	chrX:153596617-153853218	0.0379654	0.0150714	0.0608593	OK
Acot9	Acot9	Acot9	TSS17838	chrX:151697042-151732050	29.986	28.6317	31.3402	OK
Prdx4	Prdx4	Prdx4	TSS21075	chrX:151758462-151772997	37.0687	35.0849	39.0525	OK
Gm6568	Gm6568	Gm6568	TSS7679	chrX:153978735-153979682	0.242483	0.05344	0.431526	OK
Smpx	Smpx	Smpx	TSS15534	chrX:154136904-154190523	0	0	0	OK
Klhl34	Klhl34	Klhl34	TSS18205	chrX:154256366-154258992	0.00857141	0	0.0257142	OK
Cnksr2	Cnksr2	Cnksr2	TSS25125	chrX:154259504-154481042	0.00801902	0	0.0193755	OK
Mbtps2	Mbtps2	Mbtps2	TSS15235	chrX:153985753-154036647	4.44515	4.15846	4.73185	OK
Yy2	Yy2	Yy2	TSS18812	chrX:154004050-154006917	2.11506	1.85555	2.37457	OK
Sms	Sms	Sms	TSS21551	chrX:153881885-153929978	22.8173	22.0434	23.5912	OK
Rps6ka3	Rps6ka3	Rps6ka3	TSS26795	chrX:155693713-155806176	10.6365	10.2827	10.9903	OK
Map7d2	Map7d2	Map7d2	TSS18433	chrX:155852509-155936879	0.0628318	0.0249428	0.100721	OK
A830080D01Rik	A830080D01Rik	A830080D01Rik	TSS17273	chrX:155970599-156031013	5.3404	4.96304	5.71775	OK
Eif1ax	Eif1ax	Eif1ax	TSS687	chrX:155810126-155823631	130.672	126.839	134.504	OK
Adgrg2	Adgrg2	Adgrg2	TSS18195	chrX:156828621-156936008	0.136434	0.0801617	0.192705	OK
Map3k15	Map3k15	Map3k15	TSS12941	chrX:156426364-156561283	0.861178	0.723442	0.998914	OK
Pdha1	Pdha1	Pdha1	TSS13217	chrX:156560150-156576268	59.9411	57.0958	62.7864	OK
Ppef1	Ppef1	Ppef1	TSS16166	chrX:157061026-157157904	0.0364238	0	0.0728652	OK
Sh3kbp1	Sh3kbp1	Sh3kbp1	TSS17583,TSS17983,TSS423,TSS8326	chrX:156065203-156413852	17.9411	17.1631	18.7191	OK
Nhs	Nhs	Nhs	TSS20890	chrX:158274361-158597373	0	0	0	OK
Rs1	Rs1	Rs1	TSS22013	chrX:157205944-157237595	0.0111307	0	0.0239833	OK
Cdkl5	Cdkl5	Cdkl5	TSS15954	chrX:157222239-157432613	0.834735	0.683228	0.986242	OK
Gja6	Gja6	Gja6	TSS9658	chrX:157340047-157344984	0.0114021	0	0.0342064	OK
Rai2	Rai2	Rai2	TSS17488,TSS8342	chrX:158154967-158217426	0.265994	0.15884	0.373148	OK
Scml2	Scml2	Scml2	TSS19355	chrX:157600681-157696145	1.01572	0.875184	1.15627	OK
Reps2	Reps2	Reps2	TSS13097	chrX:158849883-159081590	0.509321	0.431245	0.587397	OK
Phka2	Phka2	Phka2	TSS17746,TSS2493	chrX:156940097-157036810	19.0517	18.2664	19.837	OK
Syap1	Syap1	Syap1	TSS4903	chrX:159294774-159326394	13.3139	12.5861	14.0417	OK
Mir3473a	Mir3473a	Mir3473a	TSS17942	chrX:159312849-159312927	0	0	0	OK
Grpr	Grpr	Grpr	TSS995	chrX:159951835-159987668	0	0	0	OK
Rnf138rt1	Rnf138rt1	Rnf138rt1	TSS15768	chrX:160198070-160199264	0	0	0	OK
Ap1s2	Ap1s2	Ap1s2	TSS8788	chrX:160346948-160371598	11.8936	11.1553	12.632	OK
Tmem27	Tmem27	Tmem27	TSS11963	chrX:160528118-160556791	0.347523	0.183591	0.511455	OK
Car5b	Car5b	Car5b	TSS9261	chrX:160414753-160465942	0.668554	0.536555	0.800554	OK
Zrsr2	Zrsr2	Zrsr2	TSS11136	chrX:160373374-160396598	5.13445	4.72525	5.54364	OK
Ace2	Ace2	Ace2	TSS1210,TSS8862	chrX:160577273-160626350	0	0	0	OK
Bmx	Bmx	Bmx	TSS23233	chrX:160630773-160696125	0.794404	0.640808	0.948	OK
Pir	Pir	Pir	TSS891	chrX:160707362-160810945	1.14864	0.8772	1.42009	OK
Siah1b	Siah1b	Siah1b	TSS20262,TSS498	chrX:160508634-160514425	7.33921	6.68366	7.99476	OK
Figf	Figf	Figf	TSS13875	chrX:160811453-160840582	0.0175062	0	0.0731698	OK
Asb11	Asb11	Asb11	TSS25757	chrX:160876032-160897032	0	0	0	OK
Asb9	Asb9	Asb9	TSS9602	chrX:160935834-160977684	0	0	0	OK
Rbbp7	Rbbp7	Rbbp7	TSS13473	chrX:159198303-159217022	127.716	121.976	133.456	OK
Txlng	Txlng	Txlng	TSS2285	chrX:159216848-159267386	9.08699	8.53978	9.63421	OK
Piga	Piga	Piga	TSS15980	chrX:160857718-160871847	6.5598	6.15509	6.9645	OK
Glra2	Glra2	Glra2	TSS14003	chrX:161566948-161764913	0	0	0	OK
Fancb	Fancb	Fancb	TSS7329	chrX:161418523-161435204	4.3261	3.92429	4.7279	OK
Ctps2	Ctps2	Ctps2	TSS17847,TSS18457,TSS21172	chrX:159339491-159472473	13.954	13.3351	14.5729	OK
S100g	S100g	S100g	TSS16386	chrX:159399923-159402531	0	0	0	OK
Gemin8	Gemin8	Gemin8	TSS20775	chrX:162608411-162628444	5.98018	5.42735	6.53302	OK
Mospd2	Mospd2	Mospd2	TSS417	chrX:161374105-161418307	9.31446	8.73855	9.89036	OK
Gpm6b	Gpm6b	Gpm6b	TSS14823,TSS8459	chrX:162676874-162826965	0.774212	0.631161	0.917262	OK
Trappc2	Trappc2	Trappc2	TSS19100	chrX:162878756-162890475	9.83742	8.64206	11.0328	OK
Ofd1	Ofd1	Ofd1	TSS16528	chrX:162827964-162878636	5.35471	5.02929	5.68013	OK
Egfl6	Egfl6	Egfl6	TSS22163	chrX:162960938-163023648	0.149767	0.0791197	0.220415	OK
Gm8817	Gm8817	Gm8817	TSS1992	chrX:163501380-163508302	0	0	0	OK
Gm1720	Gm1720	Gm1720	TSS16959	chrX:163099956-163127744	0	0	0	OK
Tceanc	Tceanc	Tceanc	TSS8462	chrX:162937746-162948410	3.43013	3.15527	3.70498	OK
Rab9	Rab9	Rab9	TSS5594	chrX:162895183-162917799	29.3365	27.9454	30.7275	OK
Tlr8	Tlr8	Tlr8	TSS11329	chrX:163680663-163701720	2.23993	1.98809	2.49177	OK
Tlr7	Tlr7	Tlr7	TSS12631	chrX:163742857-163768503	3.80186	3.49151	4.11221	OK
Frmpd4	Frmpd4	Frmpd4	TSS21561,TSS24852,TSS3414	chrX:163909237-165015165	0	0	0	OK
Prps2	Prps2	Prps2	TSS27578	chrX:163784264-163820631	29.4422	28.594	30.2904	OK
Msl3	Msl3	Msl3	TSS26149	chrX:165091030-165111834	24.4337	23.6279	25.2395	OK
Hccs	Hccs	Hccs	TSS19487	chrX:165749462-165758275	16.6092	15.814	17.4044	OK
Uba1y	Uba1y	Uba1y	TSS11677	chrY:155155-180667	0	0	0	OK
Zfy1	Zfy1	Zfy1	TSS18781	chrY:61649-133852	0	0	0	OK
Arhgap6	Arhgap6	Arhgap6	TSS11893,TSS16493,TSS9225	chrX:165233030-165742372	6.34595	5.89063	6.80127	OK
Amelx	Amelx	Amelx	TSS9919	chrX:165614045-165625141	0	0	0	OK
Mid1	Mid1	Mid1	TSS10344,TSS12683,TSS23287	chrX:166123130-166428729	2.52453	2.23732	2.81175	OK
4933400A11Rik	4933400A11Rik	4933400A11Rik	TSS3570	chrX:166214309-166217567	0	0	0	OK
G530011O06Rik	G530011O06Rik	G530011O06Rik	TSS25445	chrX:166412974-166416849	1.34328	1.11703	1.56953	OK
Kdm5d	Kdm5d	Kdm5d	TSS5418	chrY:234230-280254	7.24278	6.9037	7.58186	OK
Tspy-ps	Tspy-ps	Tspy-ps	TSS7993	chrY:392206-395311	0	0	0	OK
Eif2s3y	Eif2s3y	Eif2s3y	TSS17780	chrY:347054-365037	35.7855	34.4114	37.1595	OK
Tmsb4x	Tmsb4x	Tmsb4x	TSS16333	chrX:163645025-163647150	1587.34	1570.8	1603.88	OK
Uty	Uty	Uty	TSS22155	chrY:433586-582181	7.61382	7.25785	7.96978	OK
Zfy2	Zfy2	Zfy2	TSS25512	chrY:1362122-1426357	0	0	0	OK
Usp9y	Usp9y	Usp9y	TSS4503	chrY:635403-796225	0	0	0	OK
Sry	Sry	Sry	TSS1150	chrY:1918380-1919568	0	0	0	OK
Gm16501	Gm16501	Gm16501	TSS12554	chrY:1976248-1976584	0	0	0	OK
Gm16501	Gm16501	Gm16501	TSS9759	chrY:1855008-1855344	0	0	0	OK
Hmgcs1	Hmgcs1	Hmgcs1	TSS7151	chr13_random:114526-132436	0	0	0	OK
Zfp131	Zfp131	Zfp131	TSS15241,TSS24579,TSS5844,TSS8335	chr13_random:31664-57601	0	0	0	OK
Gm21704	Gm21704	Gm21704	TSS18384	chrY:2156898-2168120	0.0149293	0	0.0600109	OK
Rbmy	Rbmy	Rbmy	TSS18384	chrY:2156898-2168120	1.27124e-05	0	0.027003	OK
Nim1k	Nim1k	Nim1k	TSS5268	chr13_random:66904-112693	0	0	0	OK
Zfp131	Zfp131	Zfp131	TSS10890,TSS25992,TSS7307,TSS9369	chr13_random:225536-251474	0	0	0	OK
1700074H08Rik	1700074H08Rik	1700074H08Rik	TSS27003	chr13_random:141204-142745	0	0	0	OK
Gm21704	Gm21704	Gm21704	TSS23248	chrY:2188491-2398856	0.00497646	0	0.0348632	OK
Gm21708	Gm21708	Gm21708	TSS23248	chrY:2188491-2398856	0.00497646	0	0.0348632	OK
Rbmy	Rbmy	Rbmy	TSS23248	chrY:2188491-2398856	1.26634e-05	0	0.0270029	OK
Gm3376	Gm3376	Gm3376	TSS2277	chrY:2387257-2398856	0.00497646	0	0.0348632	OK
Hmgcs1	Hmgcs1	Hmgcs1	TSS23074	chr13_random:308436-326346	0	0	0	OK
Nim1k	Nim1k	Nim1k	TSS14123	chr13_random:260753-306603	0	0	0	OK
1700074H08Rik	1700074H08Rik	1700074H08Rik	TSS27073	chr13_random:335114-336655	0	0	0	OK
Ccl28	Ccl28	Ccl28	TSS22479	chr13_random:362538-393978	0	0	0	OK
Tagap	Tagap	Tagap	TSS24158	chr17_random:39676-48574	0	0	0	OK
Sult1c1	Sult1c1	Sult1c1	TSS10130	chr17_random:581194-612733	0	0	0	OK
Aida	Aida	Aida	TSS9840	chr1_random:270407-297849	0	0	0	OK
Disp1	Disp1	Disp1	TSS14145,TSS8225	chr1_random:48173-185338	0	0	0	OK
Brox	Brox	Brox	TSS4329	chr1_random:249689-270356	0	0	0	OK
Mia3	Mia3	Mia3	TSS2168	chr1_random:299583-342913	0	0	0	OK
Taf1a	Taf1a	Taf1a	TSS21862,TSS9903	chr1_random:362232-383551	0	0	0	OK
Hhipl2	Hhipl2	Hhipl2	TSS11762,TSS27389	chr1_random:391817-410401	0	0	0	OK
LOC100041034	LOC100041034	LOC100041034	TSS6580	chr1_random:842350-862929	0	0	0	OK
Gm16367	Gm16367	Gm16367	TSS25365	chr5_random:122203-134052	0	0	0	OK
Dhrsx	Dhrsx	Dhrsx	TSS1726	chr4_random:109801-130134	0	0	0	OK
Gm16513	Gm16513	Gm16513	TSS25639	chr5_random:308680-321393	0	0	0	OK
Gm16367	Gm16367	Gm16367	TSS20567	chr5_random:309533-321382	0	0	0	OK
Gm16367	Gm16367	Gm16367	TSS5013	chr5_random:340702-352536	0	0	0	OK
Vmn1r62	Vmn1r62	Vmn1r62	TSS6029	chr7_random:93812-95806	0	0	0	OK
Vmn1r186	Vmn1r186	Vmn1r186	TSS20801	chr7_random:94185-95088	0	0	0	OK
Obox2	Obox2	Obox2	TSS17641	chr7_random:257108-266801	0	0	0	OK
LOC664787	LOC664787	LOC664787	TSS26193	chr8_random:17590-30203	0	0	0	OK
Csprs	Csprs	Csprs	TSS1465	chr8_random:111571-163011	0	0	0	OK
Gm6040	Gm6040	Gm6040	TSS1722	chr8_random:287283-292865	0	0	0	OK
AY761185	AY761185	AY761185	TSS3794	chr8_random:264606-265659	0	0	0	OK
Ddx3y	Ddx3y	Ddx3y	TSS19780	chrY:597157-623056	19.1054	18.5034	19.7074	OK
Vmn1r63	Vmn1r63	Vmn1r63	TSS23628	chr7_random:148881-151977	0	0	0	OK
Vmn1r187	Vmn1r187	Vmn1r187	TSS25688	chr7_random:149260-150163	0	0	0	OK
Gm15056	Gm15056	Gm15056	TSS15653	chr8_random:307381-308749	0	0	0	OK
Defb33	Defb33	Defb33	TSS8757	chr8_random:311631-316688	0	0	0	OK
Gm21944	Gm21944	Gm21944	TSS6894	chr8_random:320241-332856	0	0	0	OK
Tsnax	Tsnax	Tsnax	TSS15374	chr8_random:580369-601515	0	0	0	OK
Nlrp4g	Nlrp4g	Nlrp4g	TSS5703	chr9_random:113043-134706	0	0	0	OK
2010315B03Rik	2010315B03Rik	2010315B03Rik	TSS2885	chr9_random:202786-223677	0	0	0	OK
Gm21119	Gm21119	Gm21119	TSS10437	chr8_random:689551-717784	0	0	0	OK
Ccdc82	Ccdc82	Ccdc82	TSS22745	chr9_random:372078-417453	0	0	0	OK
Jrkl	Jrkl	Jrkl	TSS5790	chr9_random:367889-370841	0	0	0	OK
Ppp2r3d	Ppp2r3d	Ppp2r3d	TSS127,TSS2928	chr9_random:46928-55944	0	0	0	OK
4930526I15Rik	4930526I15Rik	4930526I15Rik	TSS17883,TSS3637	chr9_random:53161-56293	0	0	0	OK
AF067063	AF067063	AF067063	TSS18895	chrUn_random:125697-127960	0	0	0	OK
Tcstv3	Tcstv3	Tcstv3	TSS6049	chrUn_random:3052-4452	0	0	0	OK
Tcstv1	Tcstv1	Tcstv1	TSS10152	chrUn_random:37342-38736	0	0	0	OK
Ccl21b	Ccl21b	Ccl21b	TSS4466	chrUn_random:527838-528933	0	0	0	OK
Gm21541	Gm21541	Gm21541	TSS8510	chrUn_random:527838-528969	0	0	0	OK
BC147527	BC147527	BC147527	TSS17660	chrUn_random:12474-21008	0	0	0	OK
4933409K07Rik	4933409K07Rik	4933409K07Rik	TSS12570	chrUn_random:588638-612480	0	0	0	OK
Gm16513	Gm16513	Gm16513	TSS18302	chrUn_random:838715-851429	0	0	0	OK
Gm16367	Gm16367	Gm16367	TSS21389	chrUn_random:839568-851418	0	0	0	OK
Fam205a2	Fam205a2	Fam205a2	TSS24834	chrUn_random:671916-677715	0	0	0	OK
Gm16367	Gm16367	Gm16367	TSS27267	chrUn_random:870738-882572	0	0	0	OK
A430089I19Rik	A430089I19Rik	A430089I19Rik	TSS6504	chrUn_random:1585650-1589928	0	0	0	OK
Ccl21b	Ccl21b	Ccl21b	TSS20489	chrUn_random:739162-740257	0	0	0	OK
Ccl21c	Ccl21c	Ccl21c	TSS8128	chrUn_random:739162-740293	0	0	0	OK
Gm3286	Gm3286	Gm3286	TSS7068	chrUn_random:1663024-1674624	0	0	0	OK
E330014E10Rik	E330014E10Rik	E330014E10Rik	TSS11811	chrUn_random:1663029-1691372	0	0	0	OK
Gm16513	Gm16513	Gm16513	TSS21579	chrUn_random:1383589-1396311	0	0	0	OK
Gm16367	Gm16367	Gm16367	TSS14950	chrUn_random:1383600-1395458	0	0	0	OK
Gm13308	Gm13308	Gm13308	TSS13151	chrUn_random:701089-702124	0	0	0	OK
Gm20878	Gm20878	Gm20878	TSS13151	chrUn_random:701124-702124	0	0	0	OK
Spt1	Spt1	Spt1	TSS13300	chrUn_random:2674944-2678407	0	0	0	OK
Gm6367	Gm6367	Gm6367	TSS4257	chrUn_random:1919827-1957720	0	0	0	OK
Gm7978	Gm7978	Gm7978	TSS15449	chrUn_random:1737772-1741852	0	0	0	OK
Ulbp1	Ulbp1	Ulbp1	TSS24519	chrUn_random:3058602-3072666	0	0	0	OK
B020031M17Rik	B020031M17Rik	B020031M17Rik	TSS1243	chrUn_random:2889606-2891056	0	0	0	OK
Vmn2r-ps159	Vmn2r-ps159	Vmn2r-ps159	TSS1873	chrUn_random:2735804-2743961	0	0	0	OK
Vmn2r123	Vmn2r123	Vmn2r123	TSS12159	chrUn_random:2735832-2743962	0	0	0	OK
Mucl1	Mucl1	Mucl1	TSS8683	chrUn_random:4834599-4838176	0	0	0	OK
Vamp7	Vamp7	Vamp7	TSS16074	chrX_random:10736-39191	0	0	0	OK
Gm16513	Gm16513	Gm16513	TSS13729	chrUn_random:2204168-2216886	0	0	0	OK
Gm16367	Gm16367	Gm16367	TSS23937	chrUn_random:2205021-2216875	0	0	0	OK
Spry3	Spry3	Spry3	TSS26458	chrX_random:101351-106392	0	0	0	OK
Gm15093	Gm15093	Gm15093	TSS221	chrX_random:395346-427969	0	0	0	OK
Gm1993	Gm1993	Gm1993	TSS16589	chrX_random:1375835-1397784	0	0	0	OK
Sly	Sly	Sly	TSS8655	chrY_random:1294311-1320509	0	0	0	OK
Mir138-2	Mir138-2	Mir138-2	TSS2610	chrX_random:1126526-1126597	0	0	0	OK
Gm20867	Gm20867	Gm20867	TSS11405	chrY_random:2860158-2862495	0	0	0	OK
Tmlhe	Tmlhe	Tmlhe	TSS112	chrX_random:159646-334187	0	0	0	OK
Zf12	Zf12	Zf12	TSS27488	chrX_random:268798-270075	0	0	0	OK
Gm20747	Gm20747	Gm20747	TSS20214	chrY_random:4246222-4248568	0	0	0	OK
Gm15093	Gm15093	Gm15093	TSS5665	chrX_random:562213-594813	0	0	0	OK
Ott	Ott	Ott	TSS23524	chrX_random:562213-602417	0	0	0	OK
Gm20736	Gm20736	Gm20736	TSS26464	chrY_random:3373245-3399402	0	0	0	OK
Gm20867	Gm20867	Gm20867	TSS15962	chrY_random:3559697-3562027	0	0	0	OK
Gm20816	Gm20816	Gm20816	TSS15962	chrY_random:3559697-3562029	0	0	0	OK
Gm20816	Gm20816	Gm20816	TSS6	chrY_random:4951014-4953345	0	0	0	OK
Gm20867	Gm20867	Gm20867	TSS6	chrY_random:4951016-4953345	0	0	0	OK
Gm20822	Gm20822	Gm20822	TSS7196	chrY_random:7875234-7875921	0	0	0	OK
Gm20822	Gm20822	Gm20822	TSS14921	chrY_random:6428618-6429305	0	0	0	OK
Gm20877	Gm20877	Gm20877	TSS25937	chrY_random:8781434-8783443	0	0	0	OK
Rbm31y	Rbm31y	Rbm31y	TSS15816	chrY_random:8474586-8476544	0	0	0	OK
Ssty1	Ssty1	Ssty1	TSS6442	chrY_random:9328876-9331261	0	0	0	OK
Gm20831	Gm20831	Gm20831	TSS20765	chrY_random:9452829-9455268	0	0	0	OK
Gm20823	Gm20823	Gm20823	TSS6275	chrY_random:13735461-13737796	0	0	0	OK
LOC100040786	LOC100040786	LOC100040786	TSS2255	chrY_random:17981233-17983607	0	0	0	OK
Gm20736	Gm20736	Gm20736	TSS22517	chrY_random:13907848-13934075	0	0	0	OK
Gm20809	Gm20809	Gm20809	TSS26012	chrY_random:14172529-14173524	0	0	0	OK
Gm20823	Gm20823	Gm20823	TSS4781	chrY_random:15824126-15826459	0	0	0	OK
Gm20738	Gm20738	Gm20738	TSS22091	chrY_random:15824135-15826455	0	0	0	OK
Gm20826	Gm20826	Gm20826	TSS428	chrY_random:16925232-16925990	0	0	0	OK
Ssty2	Ssty2	Ssty2	TSS16845	chrY_random:18284670-18287000	0	0	0	OK
Gm20736	Gm20736	Gm20736	TSS20839	chrY_random:15940900-15967135	0	0	0	OK
Gm20865	Gm20865	Gm20865	TSS18650	chrY_random:19988052-19988910	0	0	0	OK
Gm20854	Gm20854	Gm20854	TSS8058	chrY_random:18519132-18520125	0	0	0	OK
Gm20736	Gm20736	Gm20736	TSS854	chrY_random:20391963-20418154	0	0	0	OK
Gm20871	Gm20871	Gm20871	TSS16570	chrY_random:25657922-25982665	0	0	0	OK
Gm20823	Gm20823	Gm20823	TSS4092	chrY_random:23673854-23676187	0	0	0	OK
Gm21943	Gm21943	Gm21943	TSS19217	chrY_random:27836148-27838458	0	0	0	OK
Gm20809	Gm20809	Gm20809	TSS4073	chrY_random:27290996-27291988	0	0	0	OK
Gm20823	Gm20823	Gm20823	TSS23699	chrY_random:29870815-29873147	0	0	0	OK
Gm20738	Gm20738	Gm20738	TSS6347	chrY_random:29870824-29873143	0	0	0	OK
Gm20736	Gm20736	Gm20736	TSS8344	chrY_random:28642180-28668330	0	0	0	OK
Gm20809	Gm20809	Gm20809	TSS25077	chrY_random:36699243-36700235	0	0	0	OK
Sly	Sly	Sly	TSS11895	chrY_random:30931020-30957169	0	0	0	OK
Gm20806	Gm20806	Gm20806	TSS831	chrY_random:32818620-32819619	0	0	0	OK
Sly	Sly	Sly	TSS4251	chrY_random:28156517-28182669	0	0	0	OK
Gm20917	Gm20917	Gm20917	TSS5493	chrY_random:28838095-28839087	0	0	0	OK
Gm20857	Gm20857	Gm20857	TSS2865	chrY_random:29419582-29445584	0	0	0	OK
Gm20857	Gm20857	Gm20857	TSS25827	chrY_random:37863737-37889770	0	0	0	OK
Gm20736	Gm20736	Gm20736	TSS1463	chrY_random:37572379-37598536	0	0	0	OK
Gm20871	Gm20871	Gm20871	TSS1190	chrY_random:40360135-40386184	0	0	0	OK
Gm20809	Gm20809	Gm20809	TSS27046	chrY_random:45614366-45615358	0	0	0	OK
Gm21943	Gm21943	Gm21943	TSS25370	chrY_random:46075784-46078095	0	0	0	OK
Gm20867	Gm20867	Gm20867	TSS19740	chrY_random:44066622-44068949	0	0	0	OK
Gm20809	Gm20809	Gm20809	TSS21192	chrY_random:43342347-43343339	0	0	0	OK
Uba1y	Uba1y	Uba1y	TSS19988	chrY_random:43172477-43197989	0	0	0	OK
Gm20857	Gm20857	Gm20857	TSS21647	chrY_random:38065066-38091071	0	0	0	OK
Gm20736	Gm20736	Gm20736	TSS3409	chrY_random:46209687-46235866	0	0	0	OK
Gm20877	Gm20877	Gm20877	TSS14420	chrY_random:41874313-41876322	0	0	0	OK
Gm20867	Gm20867	Gm20867	TSS16403	chrY_random:39019757-39022083	0	0	0	OK
Gm20816	Gm20816	Gm20816	TSS16403	chrY_random:39019757-39022085	0	0	0	OK
Gm20865	Gm20865	Gm20865	TSS1861	chrY_random:48242250-48243108	0	0	0	OK
Ssty1	Ssty1	Ssty1	TSS8033	chrY_random:48388360-48390745	0	0	0	OK
Gm20747	Gm20747	Gm20747	TSS27440	chrY_random:48319177-48321522	0	0	0	OK
Gm20747	Gm20747	Gm20747	TSS26577	chrY_random:52515005-52517353	0	0	0	OK
Gm20865	Gm20865	Gm20865	TSS8762	chrY_random:52590932-52591790	0	0	0	OK
Gm20736	Gm20736	Gm20736	TSS1800	chrY_random:52063164-52089373	0	0	0	OK
Gm20736	Gm20736	Gm20736	TSS3177	chrY_random:50987249-51013472	0	0	0	OK
Gm20809	Gm20809	Gm20809	TSS16042	chrY_random:52881631-52882623	0	0	0	OK
Gm20806	Gm20806	Gm20806	TSS12880	chrY_random:53819454-53820453	0	0	0	OK
Gm20809	Gm20809	Gm20809	TSS4671	chrY_random:58501954-58502946	0	0	0	OK
Gm20823	Gm20823	Gm20823	TSS17413	chrY_random:50814753-50817087	0	0	0	OK
Gm20738	Gm20738	Gm20738	TSS26730	chrY_random:50814757-50817078	0	0	0	OK
Gm20815	Gm20815	Gm20815	TSS20882	chrY_random:54420148-54423069	0	0	0	OK

### Sheet: Old-Replicate 1
Hematopoietic Stem and Progenitor Cells
Old Mouse-Experimental Replicate #1
Tracking ID	Gene ID	Gene Short Name	TSS ID	Locus	FPKM	FPKM Confidence-Low	FPKM Confidence-High	FPKM Status
Xkr4	Xkr4	Xkr4	TSS2056	chr1:3204562-3661579	0	0	0	OK
Rp1	Rp1	Rp1	TSS16205,TSS19564	chr1:4280926-4399322	0.0125986	0	0.0350439	OK
Sox17	Sox17	Sox17	TSS26233	chr1:4481008-4487435	0.0058124	0	0.0339737	OK
Mrpl15	Mrpl15	Mrpl15	TSS21823	chr1:4763278-4775807	19.4961	18.5208	20.4714	OK
Lypla1	Lypla1	Lypla1	TSS18971	chr1:4797973-4836816	27.9783	27.0316	28.9251	OK
Rgs20	Rgs20	Rgs20	TSS15957,TSS1908,TSS8302	chr1:4899656-5060366	0.0235558	0	0.0732043	OK
Oprk1	Oprk1	Oprk1	TSS198	chr1:5578573-5596214	0	0	0	OK
Npbwr1	Npbwr1	Npbwr1	TSS23875	chr1:5903787-5907479	0	0	0	OK
Atp6v1h	Atp6v1h	Atp6v1h	TSS14377	chr1:5073253-5152630	32.495	31.3531	33.637	OK
Fam150a	Fam150a	Fam150a	TSS16324	chr1:6349411-6384812	0	0	0	OK
St18	St18	St18	TSS23688,TSS25820	chr1:6477311-6851021	0.134181	0.090241	0.178121	OK
Rb1cc1	Rb1cc1	Rb1cc1	TSS9003	chr1:6204742-6266185	9.05065	8.74171	9.35959	OK
Pcmtd1	Pcmtd1	Pcmtd1	TSS13063	chr1:7079000-7163709	6.3919	6.08932	6.69448	OK
Tcea1	Tcea1	Tcea1	TSS18629,TSS18940	chr1:4847774-4887990	53.1195	50.8493	55.3897	OK
Sntg1	Sntg1	Sntg1	TSS25173	chr1:8349819-9289958	0	0	0	OK
Adhfe1	Adhfe1	Adhfe1	TSS7519	chr1:9538126-9568049	0.080461	0.0325829	0.128339	OK
2610203C22Rik	2610203C22Rik	2610203C22Rik	TSS2435	chr1:9550913-9621173	0.0505401	0	0.118158	OK
3110035E14Rik	3110035E14Rik	3110035E14Rik	TSS24784	chr1:9591347-9617223	0	0	0	OK
Mybl1	Mybl1	Mybl1	TSS19058	chr1:9657491-9690290	1.03764	0.907275	1.168	OK
Rrs1	Rrs1	Rrs1	TSS4635	chr1:9535488-9537536	25.905	24.9051	26.905	OK
Vcpip1	Vcpip1	Vcpip1	TSS9980	chr1:9708702-9738463	6.70524	6.34714	7.06335	OK
1700034P13Rik	1700034P13Rik	1700034P13Rik	TSS18980	chr1:9737728-9761337	4.61061	4.06817	5.15305	OK
Mcmdc2	Mcmdc2	Mcmdc2	TSS7353	chr1:9898718-9931035	0.144486	0.0780976	0.210874	OK
Ppp1r42	Ppp1r42	Ppp1r42	TSS17972	chr1:9958702-9999217	0.0576396	0	0.132347	OK
Tcf24	Tcf24	Tcf24	TSS1101	chr1:9950243-9957566	0.0101368	0	0.0244925	OK
Snhg6	Snhg6	Snhg6	TSS24108	chr1:9932105-9934199	51.9685	47.9591	55.978	OK
Snord87	Snord87	Snord87	TSS326	chr1:9932550-9932624	0	0	0	OK
Sgk3	Sgk3	Sgk3	TSS20418,TSS9256	chr1:9788210-9892649	12.7025	12.1121	13.2929	OK
Cspp1	Cspp1	Cspp1	TSS5049	chr1:10028298-10126849	4.19349	3.92139	4.46559	OK
Cops5	Cops5	Cops5	TSS14981	chr1:10014680-10028240	44.0271	41.7863	46.2679	OK
Cpa6	Cpa6	Cpa6	TSS23781	chr1:10314799-10710026	0.0110122	0	0.0443619	OK
Prex2	Prex2	Prex2	TSS10031,TSS20441	chr1:10983545-11293763	0.306816	0.25752	0.356112	OK
A830018L16Rik	A830018L16Rik	A830018L16Rik	TSS20991	chr1:11404185-11965983	0	0	0	OK
Mir6341	Mir6341	Mir6341	TSS1294	chr1:12416066-12416187	0	0	0	OK
Gm17644	Gm17644	Gm17644	TSS3305	chr1:12657643-12663171	1.51927	1.32592	1.71262	OK
Prdm14	Prdm14	Prdm14	TSS23208	chr1:13103508-13117244	0	0	0	OK
Sulf1	Sulf1	Sulf1	TSS18097,TSS1817	chr1:12682510-12850453	0	0	0	OK
Slco5a1	Slco5a1	Slco5a1	TSS17951	chr1:12856630-12981216	0.0521613	0.0307231	0.0735996	OK
Arfgef1	Arfgef1	Arfgef1	TSS16656	chr1:10127587-10222751	16.8826	16.4562	17.309	OK
Ncoa2	Ncoa2	Ncoa2	TSS10513,TSS9106	chr1:13129185-13364164	10.2603	9.78733	10.7332	OK
Gm5523	Gm5523	Gm5523	TSS4641	chr1:13775765-13777010	0.207776	0.0862927	0.329259	OK
Xkr9	Xkr9	Xkr9	TSS17528	chr1:13658851-13691804	0	0	0	OK
Lactb2	Lactb2	Lactb2	TSS975	chr1:13615979-13650590	10.5249	9.85278	11.1969	OK
Kcnb2	Kcnb2	Kcnb2	TSS104	chr1:15302532-15704295	0.014109	0	0.0282249	OK
Msc	Msc	Msc	TSS2831	chr1:14743428-14746047	0	0	0	OK
Trpa1	Trpa1	Trpa1	TSS10386	chr1:14862728-14908943	0.022142	0.0023376	0.0419464	OK
Eya1	Eya1	Eya1	TSS14815	chr1:14159038-14300280	1.83422	1.64602	2.02242	OK
4930444P10Rik	4930444P10Rik	4930444P10Rik	TSS14730	chr1:16056059-16083406	0	0	0	OK
Sbspon	Sbspon	Sbspon	TSS9033	chr1:15843942-15882803	0.316331	0.221257	0.411406	OK
Terf1	Terf1	Terf1	TSS24839	chr1:15795726-15834133	7.54313	6.94809	8.13818	OK
Tram1	Tram1	Tram1	TSS3311	chr1:13554773-13579991	106.999	105.304	108.694	OK
Rdh10	Rdh10	Rdh10	TSS10992	chr1:16095962-16122631	4.11014	3.733	4.48728	OK
Stau2	Stau2	Stau2	TSS6588	chr1:16218890-16509383	2.04985	1.80472	2.29497	OK
D030040B21Rik	D030040B21Rik	D030040B21Rik	TSS10968	chr1:16647632-16652359	0	0	0	OK
Ube2w	Ube2w	Ube2w	TSS13996	chr1:16530868-16609419	7.48443	6.9722	7.99667	OK
Tceb1	Tceb1	Tceb1	TSS18787	chr1:16632845-16646946	32.9075	31.1574	34.6575	OK
Ly96	Ly96	Ly96	TSS20160	chr1:16678536-16699686	4.33046	3.44419	5.21673	OK
Jph1	Jph1	Jph1	TSS19475	chr1:16985020-17087970	0.0859983	0.0493285	0.122668	OK
Pi15	Pi15	Pi15	TSS21252	chr1:17591981-17621020	0.00805313	0	0.0173521	OK
Crisp4	Crisp4	Crisp4	TSS7381	chr1:18105271-18127132	0	0	0	OK
Defb44-ps	Defb44-ps	Defb44-ps	TSS27412	chr1:18200133-18213645	0	0	0	OK
Gdap1	Gdap1	Gdap1	TSS6232	chr1:17135453-17154351	0.0288691	0.00529758	0.0524406	OK
Defb18	Defb18	Defb18	TSS11239	chr1:18226553-18227524	0	0	0	OK
Tmem70	Tmem70	Tmem70	TSS26400	chr1:16655271-16668356	18.3697	17.2019	19.5374	OK
Tfap2d	Tfap2d	Tfap2d	TSS23744	chr1:19093102-19156413	0	0	0	OK
Gm16070	Gm16070	Gm16070	TSS23227	chr1:17666107-17717727	0.0432671	0.000621878	0.0859123	OK
Crispld1	Crispld1	Crispld1	TSS25451	chr1:17717497-17756288	1.21905	1.05757	1.38053	OK
Il17a	Il17a	Il17a	TSS9628	chr1:20720985-20724577	0	0	0	OK
Tfap2b	Tfap2b	Tfap2b	TSS25484,TSS7131	chr1:19198994-19228926	0	0	0	OK
Pkhd1	Pkhd1	Pkhd1	TSS6426	chr1:20047859-20608138	0	0	0	OK
4930486I03Rik	4930486I03Rik	4930486I03Rik	TSS10885	chr1:20346534-20382381	0	0	0	OK
Defb41	Defb41	Defb41	TSS24055	chr1:18241058-18255219	0	0	0	OK
Gm15386	Gm15386	Gm15386	TSS24055	chr1:18250604-18255219	0	0	0	OK
Il17f	Il17f	Il17f	TSS26662	chr1:20767229-20774351	0	0	0	OK
Linc-md1	Linc-md1	Linc-md1	TSS20521	chr1:20659962-20673039	0	0	0	OK
Mir133b	Mir133b	Mir133b	TSS10973	chr1:20672849-20672968	0	0	0	OK
Mir206	Mir206	Mir206	TSS2883	chr1:20669090-20669163	0	0	0	OK
6720483E21Rik	6720483E21Rik	6720483E21Rik	TSS9408	chr1:20878730-20880554	0	0	0	OK
Paqr8	Paqr8	Paqr8	TSS12225	chr1:20880702-20928837	2.66554	2.45015	2.88093	OK
Efhc1	Efhc1	Efhc1	TSS4989	chr1:20941706-20980922	0.346751	0.235579	0.457923	OK
Tram2	Tram2	Tram2	TSS159	chr1:20991477-21069306	0.905633	0.669626	1.14164	OK
Gm4956	Gm4956	Gm4956	TSS8805	chr1:21275326-21288393	0.0185155	0	0.0555465	OK
Tmem14a	Tmem14a	Tmem14a	TSS19119	chr1:21208655-21220248	1.8069	1.43816	2.17564	OK
Khdc1a	Khdc1a	Khdc1a	TSS9596	chr1:21339757-21342280	0	0	0	OK
Khdc1c	Khdc1c	Khdc1c	TSS7641	chr1:21358411-21359824	0	0	0	OK
Khdc1b	Khdc1b	Khdc1b	TSS11326	chr1:21373636-21376465	0.0174484	0	0.0421586	OK
Gsta3	Gsta3	Gsta3	TSS9562	chr1:21230665-21255656	0.120247	0.0216454	0.218848	OK
Rims1	Rims1	Rims1	TSS26024	chr1:22278502-22812563	0	0	0	OK
4933415F23Rik	4933415F23Rik	4933415F23Rik	TSS8357	chr1:23107312-23109092	0	0	0	OK
Mir30a	Mir30a	Mir30a	TSS11708	chr1:23279107-23279178	0	0	0	OK
Mir30c-2	Mir30c-2	Mir30c-2	TSS12805	chr1:23298539-23298623	0	0	0	OK
Kcnq5	Kcnq5	Kcnq5	TSS15003	chr1:21388483-21952023	1.31183	1.18093	1.44273	OK
Ogfrl1	Ogfrl1	Ogfrl1	TSS26701	chr1:23373262-23390014	15.714	15.2187	16.2092	OK
Col9a1	Col9a1	Col9a1	TSS13383,TSS22770	chr1:24184448-24259577	0	0	0	OK
Sdhaf4	Sdhaf4	Sdhaf4	TSS7492	chr1:24002777-24012479	19.7602	18.0504	21.4699	OK
Fam135a	Fam135a	Fam135a	TSS21390	chr1:24017596-24107180	0.451961	0.37982	0.524101	OK
Col19a1	Col19a1	Col19a1	TSS10140	chr1:24264521-24594276	0.036705	0.0206856	0.0527243	OK
Mcm3	Mcm3	Mcm3	TSS8603	chr1:20793094-20810294	129.191	127.308	131.074	OK
B3gat2	B3gat2	B3gat2	TSS2265	chr1:23768764-23854697	0.168912	0.113447	0.224377	OK
Smap1	Smap1	Smap1	TSS25052,TSS3696	chr1:23851663-23929220	19.9323	18.9116	20.953	OK
Rpl7	Rpl7	Rpl7	TSS19052	chr1:16091375-16094514	1757.83	1744.81	1770.84	OK
Adgrb3	Adgrb3	Adgrb3	TSS19172	chr1:25124320-25886552	0	0	0	OK
Gm20172	Gm20172	Gm20172	TSS11397	chr1:25333248-25334799	0	0	0	OK
4931408C20Rik	4931408C20Rik	4931408C20Rik	TSS3861	chr1:26738645-26744305	0	0	0	OK
Mir6342	Mir6342	Mir6342	TSS9157	chr1:29478332-29478457	0	0	0	OK
Gm597	Gm597	Gm597	TSS22187	chr1:28832966-28837097	0	0	0	OK
Lmbrd1	Lmbrd1	Lmbrd1	TSS18941	chr1:24685382-24823146	4.77985	4.5207	5.039	OK
Gm4850	Gm4850	Gm4850	TSS8027	chr1:31321691-31324906	0	0	0	OK
Pih1d3	Pih1d3	Pih1d3	TSS1881	chr1:31279683-31281132	0.0141622	0	0.0424867	OK
4931428L18Rik	4931428L18Rik	4931428L18Rik	TSS24243	chr1:31197922-31279501	0	0	0	OK
Lgsn	Lgsn	Lgsn	TSS12337	chr1:31233279-31261570	0	0	0	OK
Khdrbs2	Khdrbs2	Khdrbs2	TSS203	chr1:32229650-32714583	0	0	0	OK
Gm9839	Gm9839	Gm9839	TSS392	chr1:32576407-32577844	0	0	0	OK
Gm5415	Gm5415	Gm5415	TSS8717	chr1:32600390-32604138	0.0151968	0	0.0327445	OK
Phf3	Phf3	Phf3	TSS20497	chr1:30859186-30920101	19.624	19.1782	20.0699	OK
1700001G17Rik	1700001G17Rik	1700001G17Rik	TSS20387	chr1:33726668-33727557	0.302086	0.127015	0.477156	OK
Ptp4a1	Ptp4a1	Ptp4a1	TSS20120	chr1:30997147-31006600	3.44948	3.09698	3.80197	OK
Gm13363	Gm13363	Gm13363	TSS4088	chr1:30998436-31006555	24.5598	23.2139	25.9058	OK
Rab23	Rab23	Rab23	TSS1309,TSS6176	chr1:33776740-33799409	1.30997	1.14779	1.47215	OK
Bag2	Bag2	Bag2	TSS4727	chr1:33802328-33814595	14.1415	13.3492	14.9337	OK
Prim2	Prim2	Prim2	TSS9312	chr1:33510652-33726639	33.2207	32.066	34.3755	OK
Gm15455	Gm15455	Gm15455	TSS10833	chr1:33892743-33895759	0.162382	0.0974415	0.227322	OK
Bend6	Bend6	Bend6	TSS16620	chr1:33908896-33964466	0.0683144	0.0200088	0.11662	OK
Zfp451	Zfp451	Zfp451	TSS7437	chr1:33818385-33871440	12.5159	11.8	13.2319	OK
Mir5103	Mir5103	Mir5103	TSS27096	chr1:34489965-34490044	0	0	0	OK
Ccdc115	Ccdc115	Ccdc115	TSS2864	chr1:34493514-34496517	28.6204	27.458	29.7827	OK
Dst	Dst	Dst	TSS16245,TSS19395,TSS27097	chr1:33965069-34365507	2.40941	2.28719	2.53164	OK
Mir6896	Mir6896	Mir6896	TSS26043	chr1:34174203-34174276	0	0	0	OK
Prss39	Prss39	Prss39	TSS2559	chr1:34555274-34559907	0.0168311	0	0.0504932	OK
AA619741	AA619741	AA619741	TSS26714	chr1:34690379-34693055	0	0	0	OK
Cfc1	Cfc1	Cfc1	TSS27512	chr1:34592492-34601156	0	0	0	OK
Prss40	Prss40	Prss40	TSS25806	chr1:34609176-34617788	0	0	0	OK
Amer3	Amer3	Amer3	TSS24237	chr1:34636537-34647789	0	0	0	OK
Imp4	Imp4	Imp4	TSS19724	chr1:34496673-34502592	34.0353	32.9442	35.1263	OK
Arhgef4	Arhgef4	Arhgef4	TSS21948	chr1:34858566-34869599	1.90909	1.67343	2.14476	OK
Ptpn18	Ptpn18	Ptpn18	TSS23048	chr1:34516590-34530624	30.9815	29.7164	32.2466	OK
Plekhb2	Plekhb2	Plekhb2	TSS27357	chr1:34906803-34936430	16.2946	15.3898	17.1994	OK
Hs6st1	Hs6st1	Hs6st1	TSS16682	chr1:36125244-36163291	9.6011	9.15823	10.044	OK
Fam168b	Fam168b	Fam168b	TSS26614	chr1:34870062-34899895	45.2813	43.6198	46.9428	OK
Neurl3	Neurl3	Neurl3	TSS126	chr1:36321446-36330270	32.0002	31.0152	32.9852	OK
Fer1l5	Fer1l5	Fer1l5	TSS17138	chr1:36429135-36478955	0.0619182	0.0348949	0.0889414	OK
Lman2l	Lman2l	Lman2l	TSS20475	chr1:36480030-36502084	5.39634	4.95516	5.83752	OK
Arid5a	Arid5a	Arid5a	TSS7242	chr1:36364577-36380874	6.99115	6.62387	7.35842	OK
Kansl3	Kansl3	Kansl3	TSS19972	chr1:36392574-36426026	11.7659	11.3302	12.2017	OK
Mir6898	Mir6898	Mir6898	TSS23726	chr1:36405526-36405603	0	0	0	OK
Uggt1	Uggt1	Uggt1	TSS329	chr1:36196872-36301147	29.9991	29.4966	30.5016	OK
Mir6897	Mir6897	Mir6897	TSS21040	chr1:36201096-36201158	0	0	0	OK
Cnnm4	Cnnm4	Cnnm4	TSS26055	chr1:36528441-36565621	8.15088	7.7849	8.51687	OK
Ankrd23	Ankrd23	Ankrd23	TSS13866	chr1:36587378-36592574	1.70622	1.44188	1.97055	OK
Ankrd39	Ankrd39	Ankrd39	TSS26536	chr1:36595017-36604046	4.21537	3.77877	4.65197	OK
Fam178b	Fam178b	Fam178b	TSS13690,TSS2992	chr1:36619540-36740028	0	0	0	OK
Cnnm3	Cnnm3	Cnnm3	TSS23752	chr1:36568720-36585082	5.98506	5.6107	6.35942	OK
Sema4c	Sema4c	Sema4c	TSS1427,TSS26878	chr1:36605483-36615226	1.18962	1.03153	1.3477	OK
4933424G06Rik	4933424G06Rik	4933424G06Rik	TSS26220	chr1:36771382-36814805	0.0189213	0	0.0567638	OK
Zap70	Zap70	Zap70	TSS13415,TSS24390,TSS5094,TSS5397	chr1:36818642-36839665	2.253	1.94331	2.56269	OK
Cox5b	Cox5b	Cox5b	TSS14379	chr1:36748331-36750233	316.883	309.2	324.566	OK
Actr1b	Actr1b	Actr1b	TSS25230	chr1:36756046-36766770	30.3856	29.3109	31.4602	OK
Cnga3	Cnga3	Cnga3	TSS19202,TSS7240	chr1:37275122-37320229	0	0	0	OK
Tmem131	Tmem131	Tmem131	TSS505	chr1:36849033-36996372	6.16752	5.90273	6.43232	OK
Inpp4a	Inpp4a	Inpp4a	TSS15547,TSS25909	chr1:37356682-37467585	2.14373	1.95978	2.32768	OK
Unc50	Unc50	Unc50	TSS26085	chr1:37487016-37495969	22.5732	21.4256	23.7207	OK
2010300C02Rik	2010300C02Rik	2010300C02Rik	TSS11726	chr1:37668520-37776656	0.233544	0.169242	0.297845	OK
Lipt1	Lipt1	Lipt1	TSS26290	chr1:37929050-37933143	3.21751	2.79989	3.63513	OK
Coa5	Coa5	Coa5	TSS8654	chr1:37473929-37486948	33.4613	32.6396	34.283	OK
Tsga10	Tsga10	Tsga10	TSS2382,TSS250,TSS27429	chr1:37811416-37922143	1.29845	1.07387	1.52303	OK
Mitd1	Mitd1	Mitd1	TSS8527	chr1:37935734-37947256	17.3916	16.2949	18.4884	OK
Mgat4a	Mgat4a	Mgat4a	TSS18371,TSS3470	chr1:37496184-37597861	6.63204	6.3001	6.96399	OK
4930594C11Rik	4930594C11Rik	4930594C11Rik	TSS25112	chr1:37542695-37545450	0.210317	0.13352	0.287113	OK
Lyg1	Lyg1	Lyg1	TSS16048	chr1:38003582-38014604	0	0	0	OK
Lyg2	Lyg2	Lyg2	TSS23183	chr1:37962767-37973338	0	0	0	OK
Mrpl30	Mrpl30	Mrpl30	TSS14946	chr1:37947397-37955178	96.1697	92.5152	99.8242	OK
Txndc9	Txndc9	Txndc9	TSS8089	chr1:38040711-38054053	11.9256	11.4836	12.3675	OK
Eif5b	Eif5b	Eif5b	TSS25636	chr1:38054854-38112424	4.48268	4.20399	4.76136	OK
Rev1	Rev1	Rev1	TSS26330	chr1:38109630-38186507	10.9918	10.356	11.6275	OK
Lonrf2	Lonrf2	Lonrf2	TSS406	chr1:38851353-38878060	0.0295518	0.00865553	0.0504481	OK
Nms	Nms	Nms	TSS11516	chr1:38995993-39007121	0	0	0	OK
Chst10	Chst10	Chst10	TSS10404	chr1:38920717-38955005	1.07548	0.910672	1.24028	OK
Mir6349	Mir6349	Mir6349	TSS3786	chr1:39243740-39243837	0	0	0	OK
Npas2	Npas2	Npas2	TSS18497	chr1:39251116-39420085	0.0406803	0.0135601	0.0678005	OK
Aff3	Aff3	Aff3	TSS2426	chr1:38232835-38684089	9.00372	8.70007	9.30736	OK
Pdcl3	Pdcl3	Pdcl3	TSS11712	chr1:39044658-39054081	19.5907	18.6252	20.5562	OK
Snord89	Snord89	Snord89	TSS22360	chr1:39605591-39605685	0	0	0	OK
Cnot11	Cnot11	Cnot11	TSS8305	chr1:39592646-39603722	15.4739	14.862	16.0858	OK
Rfx8	Rfx8	Rfx8	TSS14901	chr1:39722145-39777834	0.0297028	0	0.0640007	OK
Gm3646	Gm3646	Gm3646	TSS18194	chr1:39860985-39862177	0	0	0	OK
1700066B17Rik	1700066B17Rik	1700066B17Rik	TSS14116	chr1:39899272-39904175	0	0	0	OK
Creg2	Creg2	Creg2	TSS21627	chr1:39675250-39708027	0.0225419	0.00550184	0.039582	OK
Rnf149	Rnf149	Rnf149	TSS4507	chr1:39608143-39634192	15.4121	14.7092	16.115	OK
Gm16894	Gm16894	Gm16894	TSS7687	chr1:40133056-40142696	0.157836	0.0289635	0.286709	OK
Il1r2	Il1r2	Il1r2	TSS4413	chr1:40141612-40182070	1.35878	1.06672	1.65084	OK
Il1rl2	Il1rl2	Il1rl2	TSS17362	chr1:40381471-40422316	1.67951	1.41732	1.94171	OK
Il1r1	Il1r1	Il1r1	TSS25736,TSS6723	chr1:40281924-40373022	2.92389	2.6769	3.17089	OK
Il1rl1	Il1rl1	Il1rl1	TSS11082,TSS11395	chr1:40486414-40522259	4.28498	3.98004	4.58991	OK
Il18r1	Il18r1	Il18r1	TSS15262,TSS15451,TSS7346	chr1:40522396-40557699	3.36472	3.0331	3.69634	OK
Slc9a4	Slc9a4	Slc9a4	TSS19161	chr1:40637071-40687576	0.00496298	0	0.0148889	OK
Slc9a2	Slc9a2	Slc9a2	TSS18279	chr1:40738556-40825730	0.218167	0.14877	0.287563	OK
4930448I06Rik	4930448I06Rik	4930448I06Rik	TSS6929	chr1:41224404-41238097	0	0	0	OK
Tmem182	Tmem182	Tmem182	TSS9882	chr1:40862445-40912112	0	0	0	OK
Pantr1	Pantr1	Pantr1	TSS19046	chr1:42705044-42751670	0	0	0	OK
Mfsd9	Mfsd9	Mfsd9	TSS2049	chr1:40828884-40847502	1.31276	1.13112	1.4944	OK
2900092D14Rik	2900092D14Rik	2900092D14Rik	TSS12013	chr1:42757180-42760021	0	0	0	OK
Pou3f3	Pou3f3	Pou3f3	TSS8311	chr1:42753990-42757054	0	0	0	OK
Pantr2	Pantr2	Pantr2	TSS11422	chr1:42763907-42770299	0	0	0	OK
Dalir	Dalir	Dalir	TSS4232	chr1:42807556-42809731	0	0	0	OK
Il18rap	Il18rap	Il18rap	TSS20332	chr1:40572206-40608550	7.92804	7.57903	8.27706	OK
Gpr45	Gpr45	Gpr45	TSS25519	chr1:43009716-43092294	0.0196475	0	0.0393046	OK
Map4k4	Map4k4	Map4k4	TSS15367	chr1:39957757-40083155	17.9487	17.2077	18.6898	OK
Mrps9	Mrps9	Mrps9	TSS10678	chr1:42908077-42962528	34.7324	33.313	36.1519	OK
Tgfbrap1	Tgfbrap1	Tgfbrap1	TSS14588	chr1:43104113-43155467	5.38265	5.11269	5.6526	OK
Fhl2	Fhl2	Fhl2	TSS23678,TSS27120	chr1:43179915-43253606	0.857621	0.636703	1.07854	OK
AI597479	AI597479	AI597479	TSS19404	chr1:43155554-43172791	9.21921	8.76772	9.6707	OK
1500015O10Rik	1500015O10Rik	1500015O10Rik	TSS8217	chr1:43787446-43799409	0.0756264	0	0.162952	OK
Nck2	Nck2	Nck2	TSS23703	chr1:43502595-43627363	9.20031	8.69161	9.70901	OK
Uxs1	Uxs1	Uxs1	TSS8240	chr1:43807075-43884553	21.6067	20.403	22.8104	OK
Mettl21c	Mettl21c	Mettl21c	TSS26511	chr1:44066252-44076851	0.0790682	0	0.158175	OK
Tex30	Tex30	Tex30	TSS14485	chr1:44143461-44159233	20.393	19.2293	21.5567	OK
Tpp2	Tpp2	Tpp2	TSS6751	chr1:43990851-44059816	24.4067	23.7733	25.04	OK
Bivm	Bivm	Bivm	TSS708	chr1:44176812-44201616	5.54762	5.20082	5.89441	OK
Kdelc1	Kdelc1	Kdelc1	TSS21316	chr1:44163390-44175618	16.0595	15.3244	16.7946	OK
Mettl21e	Mettl21e	Mettl21e	TSS13000	chr1:44260914-44275776	0	0	0	OK
Ercc5	Ercc5	Ercc5	TSS3542	chr1:44204588-44238105	4.43215	4.13995	4.72435	OK
Gulp1	Gulp1	Gulp1	TSS5953	chr1:44608515-44853681	0.846083	0.698188	0.993977	OK
4930521E06Rik	4930521E06Rik	4930521E06Rik	TSS2467	chr1:44796519-44801794	0	0	0	OK
Col5a2	Col5a2	Col5a2	TSS16417	chr1:45431175-45560127	0.410645	0.342675	0.478615	OK
Col3a1	Col3a1	Col3a1	TSS13517	chr1:45368382-45406551	0.080653	0.0475047	0.113801	OK
Rpl31	Rpl31	Rpl31	TSS694	chr1:39424695-39428755	847.299	811.998	882.6	OK
Tbc1d8	Tbc1d8	Tbc1d8	TSS3695	chr1:39428341-39535592	9.02462	8.48155	9.56769	OK
Stk-ps2	Stk-ps2	Stk-ps2	TSS19242	chr1:46077259-46087282	0	0	0	OK
Slc40a1	Slc40a1	Slc40a1	TSS5784	chr1:45964914-45982439	3.8958	3.59774	4.19387	OK
Dnah7b	Dnah7b	Dnah7b	TSS24403	chr1:46123582-46430395	0.0104464	0.00254968	0.0183432	OK
Wdr75	Wdr75	Wdr75	TSS18136	chr1:45852345-45880458	34.6926	33.673	35.7122	OK
Mir6350	Mir6350	Mir6350	TSS7114	chr1:47523864-47523969	0	0	0	OK
Tmeff2	Tmeff2	Tmeff2	TSS2278	chr1:50984366-51244114	0.0285956	0.00301891	0.0541722	OK
Slc39a10	Slc39a10	Slc39a10	TSS26327	chr1:46864388-46910354	17.2069	16.6957	17.7181	OK
Nabp1	Nabp1	Nabp1	TSS26316	chr1:51526331-51535243	5.46801	5.08024	5.85579	OK
Myo1b	Myo1b	Myo1b	TSS14299	chr1:51806601-51972822	0.312608	0.240656	0.38456	OK
9330175M20Rik	9330175M20Rik	9330175M20Rik	TSS21598	chr1:51275229-51390623	0	0	0	OK
Sdpr	Sdpr	Sdpr	TSS11398	chr1:51345969-51359804	29.1855	28.3266	30.0445	OK
Stat4	Stat4	Stat4	TSS6372,TSS8408	chr1:52043991-52164033	13.3289	12.5992	14.0586	OK
Tmem194b	Tmem194b	Tmem194b	TSS7481	chr1:52687548-52708763	5.3584	4.97211	5.7447	OK
Stat1	Stat1	Stat1	TSS14117,TSS22966	chr1:52176281-52218709	30.1788	28.965	31.3925	OK
Gls	Gls	Gls	TSS9441	chr1:52220293-52290076	30.6856	29.4917	31.8796	OK
Mfsd6	Mfsd6	Mfsd6	TSS12764	chr1:52713147-52784162	6.76718	6.34033	7.19403	OK
Inpp1	Inpp1	Inpp1	TSS11173	chr1:52846263-52874532	7.88384	7.28128	8.4864	OK
Nab1	Nab1	Nab1	TSS8833	chr1:52512692-52557292	18.353	17.8311	18.875	OK
Mstn	Mstn	Mstn	TSS17565	chr1:53118506-53124923	0	0	0	OK
1700019D03Rik	1700019D03Rik	1700019D03Rik	TSS24215	chr1:52981970-53009684	0.327062	0.137516	0.516607	OK
1700019A02Rik	1700019A02Rik	1700019A02Rik	TSS25495	chr1:53215420-53244461	0.0395673	0	0.118702	OK
Pms1	Pms1	Pms1	TSS18323	chr1:53246031-53353840	5.58706	5.20629	5.96783	OK
Hibch	Hibch	Hibch	TSS27252	chr1:52901889-52977704	22.368	21.34	23.3959	OK
Ormdl1	Ormdl1	Ormdl1	TSS3150	chr1:53353938-53367089	15.2205	14.4047	16.0363	OK
Osgepl1	Osgepl1	Osgepl1	TSS10779	chr1:53370467-53383186	3.48178	3.07032	3.89323	OK
Dnah7a	Dnah7a	Dnah7a	TSS21492	chr1:53453845-53763628	0.00599209	0	0.0119871	OK
Ccdc150	Ccdc150	Ccdc150	TSS8942	chr1:54307526-54425571	0.0797351	0.0398675	0.119603	OK
Hecw2	Hecw2	Hecw2	TSS4100	chr1:53863717-54251878	0.00164673	0	0.0341327	OK
Mir7681	Mir7681	Mir7681	TSS273	chr1:53906267-53906339	0	0	0	OK
Asnsd1	Asnsd1	Asnsd1	TSS1858	chr1:53401460-53409596	43.7623	41.6539	45.8707	OK
Stk17b	Stk17b	Stk17b	TSS22879	chr1:53812355-53842059	18.4503	17.7943	19.1063	OK
Pgap1	Pgap1	Pgap1	TSS12439	chr1:54529843-54614528	0.999703	0.915179	1.08423	OK
Gtf3c3	Gtf3c3	Gtf3c3	TSS2451	chr1:54454424-54495815	12.1332	11.5762	12.6902	OK
Ankrd44	Ankrd44	Ankrd44	TSS22192	chr1:54702183-54983231	10.7427	10.3815	11.1039	OK
Coq10b	Coq10b	Coq10b	TSS9864	chr1:55109613-55129546	8.15306	7.45135	8.85477	OK
Sf3b1	Sf3b1	Sf3b1	TSS21322	chr1:55042012-55084322	78.9716	77.9874	79.9559	OK
Rftn2	Rftn2	Rftn2	TSS8166	chr1:55227003-55283626	0.217122	0.149591	0.284653	OK
Boll	Boll	Boll	TSS12228,TSS19939	chr1:55356912-55420313	0.210032	0.0644827	0.355582	OK
Mob4	Mob4	Mob4	TSS25004	chr1:55188088-55211743	10.112	9.58541	10.6387	OK
9130227L01Rik	9130227L01Rik	9130227L01Rik	TSS5368	chr1:55988084-56028942	0.0208734	0	0.0504339	OK
Plcl1	Plcl1	Plcl1	TSS15710	chr1:55462789-55811129	0.335009	0.273329	0.39669	OK
1700003I22Rik	1700003I22Rik	1700003I22Rik	TSS5207	chr1:56075821-56077047	0	0	0	OK
Mars2	Mars2	Mars2	TSS5345	chr1:55294020-55296902	8.13917	7.67103	8.60731	OK
Hsfy2	Hsfy2	Hsfy2	TSS22587	chr1:56692892-56694295	0	0	0	OK
BC055402	BC055402	BC055402	TSS14484	chr1:57257488-57271840	0	0	0	OK
Satb2	Satb2	Satb2	TSS10612	chr1:56850824-57028178	0.138181	0.0938789	0.182484	OK
9130024F11Rik	9130024F11Rik	9130024F11Rik	TSS27244	chr1:57028312-57032040	0.0689819	0.0123459	0.125618	OK
Hspe1	Hspe1	Hspe1	TSS3616	chr1:55144991-55148161	181.467	176.745	186.188	OK
4930558J18Rik	4930558J18Rik	4930558J18Rik	TSS6155	chr1:57416065-57434388	0.568026	0.417952	0.718101	OK
1700066M21Rik	1700066M21Rik	1700066M21Rik	TSS27341	chr1:57434463-57442266	4.95717	4.59883	5.31551	OK
Spats2l	Spats2l	Spats2l	TSS11873,TSS12924	chr1:57831704-58005241	0.0659446	0.0268925	0.104997	OK
Tyw5	Tyw5	Tyw5	TSS21088	chr1:57445087-57463518	5.38744	4.80396	5.97092	OK
9430016H08Rik	9430016H08Rik	9430016H08Rik	TSS1903	chr1:57463391-57472802	11.1179	10.1574	12.0784	OK
Kctd18	Kctd18	Kctd18	TSS15514,TSS23582	chr1:58011944-58026928	4.92332	4.51231	5.33433	OK
Aox1	Aox1	Aox1	TSS18729	chr1:58086812-58163254	0.01291	0	0.0278171	OK
Aox4	Aox4	Aox4	TSS9269	chr1:58267240-58325440	0.0377473	0.0133743	0.0621203	OK
Aox3	Aox3	Aox3	TSS24291	chr1:58169979-58257296	0	0	0	OK
Aox2	Aox2	Aox2	TSS25147	chr1:58335169-58436108	0.0236119	0.00433286	0.0428909	OK
Sgol2a	Sgol2a	Sgol2a	TSS1358,TSS26699	chr1:58042183-58083121	9.42044	8.94918	9.89169	OK
Hspd1	Hspd1	Hspd1	TSS5303	chr1:55134677-55144776	235.576	232.744	238.409	OK
Ppil3	Ppil3	Ppil3	TSS21907	chr1:58487836-58502330	28.079	26.3059	29.8521	OK
Nif3l1	Nif3l1	Nif3l1	TSS5003	chr1:58504476-58519120	14.591	13.8514	15.3306	OK
Clk1	Clk1	Clk1	TSS1469	chr1:58468831-58480932	38.0815	36.429	39.7339	OK
Bzw1	Bzw1	Bzw1	TSS15602	chr1:58449979-58463392	127.007	125.124	128.891	OK
Gm20257	Gm20257	Gm20257	TSS7981	chr1:58709484-58712675	1.31943	0.964801	1.67407	OK
Als2cr12	Als2cr12	Als2cr12	TSS5494	chr1:58714963-58752833	0.0128841	0	0.0386523	OK
Fam126b	Fam126b	Fam126b	TSS713	chr1:58579649-58643177	3.73411	3.55589	3.91233	OK
Ndufb3	Ndufb3	Ndufb3	TSS9281	chr1:58643442-58652792	86.3545	82.1964	90.5126	OK
Orc2	Orc2	Orc2	TSS10690,TSS19382	chr1:58519614-58561953	25.5115	24.3694	26.6535	OK
Als2cr11	Als2cr11	Als2cr11	TSS13452	chr1:59107349-59151744	0	0	0	OK
Stradb	Stradb	Stradb	TSS18628	chr1:59030414-59051965	6.45655	5.98628	6.92681	OK
Cflar	Cflar	Cflar	TSS1955,TSS23230,TSS24535	chr1:58768334-58816053	12.8872	12.3165	13.4579	OK
Trak2	Trak2	Trak2	TSS8773	chr1:58957293-59030326	12.1037	11.7224	12.485	OK
Tmem237	Tmem237	Tmem237	TSS26196,TSS7722	chr1:59157436-59176940	8.09235	7.41563	8.76907	OK
Casp8	Casp8	Casp8	TSS25677,TSS4817	chr1:58852217-58904347	39.4702	37.7609	41.1796	OK
Cdk15	Cdk15	Cdk15	TSS14621	chr1:59313750-59409213	0	0	0	OK
Gm973	Gm973	Gm973	TSS11616	chr1:59573107-59691353	0.185213	0.121855	0.248571	OK
Fzd7	Fzd7	Fzd7	TSS27288	chr1:59538990-59543799	2.0787	1.89642	2.26097	OK
Mpp4	Mpp4	Mpp4	TSS19896,TSS22280	chr1:59177778-59220233	0.116639	0.0504599	0.182818	OK
Als2	Als2	Als2	TSS2906,TSS8044	chr1:59219599-59294075	11.8176	11.2305	12.4047	OK
Sumo1	Sumo1	Sumo1	TSS26108	chr1:59696277-59727678	83.7288	81.3134	86.1441	OK
Bmpr2	Bmpr2	Bmpr2	TSS26924	chr1:59821122-59934925	2.96086	2.82062	3.1011	OK
Ica1l	Ica1l	Ica1l	TSS20627	chr1:60045911-60099931	0.302075	0.221372	0.382778	OK
Fam117b	Fam117b	Fam117b	TSS23145	chr1:59969849-60042192	9.71896	9.35651	10.0814	OK
Nop58	Nop58	Nop58	TSS22505	chr1:59741849-59768354	101.408	99.3569	103.459	OK
Snord70	Snord70	Snord70	TSS4470	chr1:59748801-59748854	0	0	0	OK
Snord11	Snord11	Snord11	TSS21921	chr1:59761651-59761714	0	0	0	OK
Nbeal1	Nbeal1	Nbeal1	TSS16088	chr1:60237442-60391549	1.85117	1.74473	1.95761	OK
Cyp20a1	Cyp20a1	Cyp20a1	TSS13535	chr1:60400215-60444231	22.3467	21.2389	23.4545	OK
Raph1	Raph1	Raph1	TSS6088	chr1:60540028-60623609	0.536943	0.470393	0.603493	OK
Cd28	Cd28	Cd28	TSS18182	chr1:60803231-60830203	2.24657	2.04755	2.44559	OK
9530026F06Rik	9530026F06Rik	9530026F06Rik	TSS14745	chr1:61435275-61452748	0	0	0	OK
Ctla4	Ctla4	Ctla4	TSS6266	chr1:60965868-60972676	0.616617	0.449588	0.783647	OK
Icos	Icos	Icos	TSS18736	chr1:61034757-61057164	0.716955	0.586825	0.847085	OK
Wdr12	Wdr12	Wdr12	TSS20752,TSS27568,TSS5892	chr1:60133711-60155344	27.2869	26.1826	28.3912	OK
Carf	Carf	Carf	TSS4181,TSS6787	chr1:60155090-60210797	1.96145	1.78988	2.13302	OK
Pard3b	Pard3b	Pard3b	TSS26373	chr1:61685397-62688858	1.62938	1.50882	1.74993	OK
Abi2	Abi2	Abi2	TSS27562	chr1:60466462-60538007	9.76853	9.2306	10.3065	OK
Nrp2	Nrp2	Nrp2	TSS9021	chr1:62749890-62865266	1.85882	1.70092	2.01672	OK
4930487H11Rik	4930487H11Rik	4930487H11Rik	TSS7087	chr1:62837491-62841306	0.0998633	0	0.199775	OK
Ino80d	Ino80d	Ino80d	TSS22738	chr1:63094374-63160841	4.4364	4.23066	4.64214	OK
Ino80dos	Ino80dos	Ino80dos	TSS14936,TSS21133	chr1:63161044-63204869	1.32155	1.06349	1.5796	OK
Ndufs1	Ndufs1	Ndufs1	TSS12463	chr1:63190165-63223396	42.6383	41.2006	44.076	OK
Dytn	Dytn	Dytn	TSS17163	chr1:63669424-63733501	0	0	0	OK
Adam23	Adam23	Adam23	TSS4838	chr1:63492477-63643089	0.0268454	0	0.0542248	OK
Mdh1b	Mdh1b	Mdh1b	TSS20908	chr1:63745400-63776892	0	0	0	OK
Gpr1	Gpr1	Gpr1	TSS18689	chr1:63229144-63260855	0.0445141	0	0.0890496	OK
Zdbf2	Zdbf2	Zdbf2	TSS230,TSS618	chr1:63246931-63361149	0	0	0	OK
4933402D24Rik	4933402D24Rik	4933402D24Rik	TSS23601	chr1:63801482-63815841	0.0571149	0.00602979	0.1082	OK
Gm13749	Gm13749	Gm13749	TSS5054	chr1:64011300-64015573	0	0	0	OK
Klf7	Klf7	Klf7	TSS19535	chr1:64082246-64167963	2.11615	1.75324	2.47907	OK
Mir6899	Mir6899	Mir6899	TSS18655	chr1:64089011-64089075	0	0	0	OK
Fastkd2	Fastkd2	Fastkd2	TSS8686	chr1:63777198-63799959	10.7428	10.2362	11.2493	OK
2810408I11Rik	2810408I11Rik	2810408I11Rik	TSS11273	chr1:64726442-64737233	7.19601	6.20033	8.19168	OK
Mettl21a	Mettl21a	Mettl21a	TSS17052	chr1:64653053-64663742	5.05324	4.66725	5.43924	OK
Ccnyl1	Ccnyl1	Ccnyl1	TSS25353	chr1:64737918-64772216	3.46011	3.15586	3.76435	OK
Fzd5	Fzd5	Fzd5	TSS3141	chr1:64777131-64784324	1.22547	1.10395	1.34699	OK
Akr1cl	Akr1cl	Akr1cl	TSS1717	chr1:65059659-65079322	0	0	0	OK
Cryge	Cryge	Cryge	TSS19736	chr1:65095130-65097737	0	0	0	OK
Crygd	Crygd	Crygd	TSS9988	chr1:65108411-65110014	0	0	0	OK
Cryga	Cryga	Cryga	TSS4949	chr1:65146962-65149937	0	0	0	OK
Crygc	Crygc	Crygc	TSS16023	chr1:65118098-65120106	0	0	0	OK
Crygb	Crygb	Crygb	TSS10376	chr1:65126795-65128864	0	0	0	OK
D630023F18Rik	D630023F18Rik	D630023F18Rik	TSS17215	chr1:65151858-65169788	0.0723638	0	0.145436	OK
Plekhm3	Plekhm3	Plekhm3	TSS7333	chr1:64835694-65003398	2.92705	2.76708	3.08701	OK
Creb1	Creb1	Creb1	TSS4437	chr1:64579377-64651122	12.9497	12.3963	13.503	OK
Eef1b2	Eef1b2	Eef1b2	TSS20587	chr1:63223404-63227060	282.832	279.393	286.271	OK
Snora41	Snora41	Snora41	TSS12344	chr1:63225596-63225709	0	0	0	OK
Crygf	Crygf	Crygf	TSS17752	chr1:65973095-65974878	0	0	0	OK
Pth2r	Pth2r	Pth2r	TSS7801	chr1:65357830-65435818	0	0	0	OK
Unc80	Unc80	Unc80	TSS19782	chr1:66515020-66745722	0.00678337	0.000716139	0.0128506	OK
Map2	Map2	Map2	TSS4998	chr1:66221902-66489157	0.277831	0.214261	0.3414	OK
Pikfyve	Pikfyve	Pikfyve	TSS19257	chr1:65233258-65325270	6.32917	6.12542	6.53291	OK
Idh1	Idh1	Idh1	TSS12452,TSS15008	chr1:65205189-65233053	66.7996	63.6817	69.9174	OK
Myl1	Myl1	Myl1	TSS12784,TSS3420	chr1:66970869-66991630	0.027969	0	0.119452	OK
Rpe	Rpe	Rpe	TSS16128	chr1:66747466-66766379	14.7995	13.8954	15.7037	OK
Kansl1l	Kansl1l	Kansl1l	TSS13801	chr1:66765816-66864169	5.82821	5.47851	6.17792	OK
Cps1	Cps1	Cps1	TSS18768	chr1:67169600-67277841	0	0	0	OK
Erbb4	Erbb4	Erbb4	TSS19266	chr1:68086539-69154633	0	0	0	OK
Acadl	Acadl	Acadl	TSS15742	chr1:66877412-66909883	37.8978	36.6532	39.1423	OK
Lancl1	Lancl1	Lancl1	TSS15094,TSS1720	chr1:67047090-67085446	6.98365	6.58327	7.38403	OK
Vwc2l	Vwc2l	Vwc2l	TSS13950	chr1:70772288-70931971	0	0	0	OK
Spag16	Spag16	Spag16	TSS11985,TSS12708	chr1:69873543-70771706	0.00917906	0	0.0489821	OK
Ikzf2	Ikzf2	Ikzf2	TSS22863	chr1:69577783-69732534	4.73837	4.54565	4.9311	OK
Abca12	Abca12	Abca12	TSS5458	chr1:71289663-71461484	0	0	0	OK
Bard1	Bard1	Bard1	TSS1267	chr1:71074108-71149546	5.33016	5.05913	5.6012	OK
Apol7d	Apol7d	Apol7d	TSS16122	chr1:71699908-71709417	0	0	0	OK
Gm8883	Gm8883	Gm8883	TSS8880	chr1:71934685-71937778	0	0	0	OK
4933417E11Rik	4933417E11Rik	4933417E11Rik	TSS7575	chr1:72005571-72051769	0	0	0	OK
Mreg	Mreg	Mreg	TSS22357	chr1:72205806-72258881	0.873692	0.70858	1.0388	OK
Tmem169	Tmem169	Tmem169	TSS18745	chr1:72330946-72349569	0	0	0	OK
Pecr	Pecr	Pecr	TSS8882	chr1:72305746-72330888	6.77971	6.0807	7.47872	OK
2020-03-04	2020-03-04	2020-03-04	TSS22019	chr1:72473685-72583138	0	0	0	OK
Fn1	Fn1	Fn1	TSS18601	chr1:71632046-71699808	3.86772	3.65547	4.07998	OK
Xrcc5	Xrcc5	Xrcc5	TSS6917	chr1:72353994-72441527	15.6684	14.9785	16.3583	OK
Ankar	Ankar	Ankar	TSS21042	chr1:72689553-72747138	0.0041167	0	0.0123501	OK
Atic	Atic	Atic	TSS7997	chr1:71603729-71625977	89.2206	87.5659	90.8754	OK
Smarcal1	Smarcal1	Smarcal1	TSS6461	chr1:72629824-72683364	6.72476	6.45181	6.99771	OK
Igfbp2	Igfbp2	Igfbp2	TSS26425	chr1:72871053-72899045	0	0	0	OK
Tnp1	Tnp1	Tnp1	TSS1758	chr1:73061648-73062473	0	0	0	OK
Igfbp5	Igfbp5	Igfbp5	TSS25815	chr1:72904638-72921439	0.0669716	0.0377428	0.0962004	OK
1700027A15Rik	1700027A15Rik	1700027A15Rik	TSS18477,TSS2021	chr1:73062609-73072082	0	0	0	OK
Pinc	Pinc	Pinc	TSS5265	chr1:73437958-73454143	0	0	0	OK
D530049I02Rik	D530049I02Rik	D530049I02Rik	TSS117	chr1:73445541-73477353	0	0	0	OK
6030407O03Rik	6030407O03Rik	6030407O03Rik	TSS14809	chr1:73664954-73911040	0	0	0	OK
Mir6351	Mir6351	Mir6351	TSS2640	chr1:73902050-73902149	0	0	0	OK
Rufy4	Rufy4	Rufy4	TSS3851	chr1:74172114-74194804	0.518848	0.381948	0.655748	OK
Mir1928	Mir1928	Mir1928	TSS26095	chr1:74253127-74253194	0	0	0	OK
Cxcr1	Cxcr1	Cxcr1	TSS11735	chr1:74238359-74241205	0.189807	0.067251	0.312363	OK
Cxcr2	Cxcr2	Cxcr2	TSS12568	chr1:74200567-74207820	2.46247	2.2129	2.71203	OK
Tns1	Tns1	Tns1	TSS18088,TSS18089	chr1:73956804-74171023	2.18251	2.02532	2.33969	OK
Gpbar1	Gpbar1	Gpbar1	TSS13029	chr1:74325173-74326163	0.176622	0.0517314	0.301513	OK
Rpl37a	Rpl37a	Rpl37a	TSS13234	chr1:72757833-72760387	1432.23	1416.37	1448.09	OK
Arpc2	Arpc2	Arpc2	TSS9646	chr1:74283123-74314787	153.421	150.584	156.259	OK
Catip	Catip	Catip	TSS9487	chr1:74408681-74415895	0.00938341	0	0.0281502	OK
Slc11a1	Slc11a1	Slc11a1	TSS18489	chr1:74421776-74432625	3.84657	3.48205	4.21108	OK
Pnkd	Pnkd	Pnkd	TSS21204,TSS5331	chr1:74331607-74400266	21.8996	19.857	23.9421	OK
Tmbim1	Tmbim1	Tmbim1	TSS26219	chr1:74334820-74350910	19.1244	18.3193	19.9295	OK
Aamp	Aamp	Aamp	TSS20965	chr1:74326413-74331312	72.1411	68.8437	75.4385	OK
Ctdsp1	Ctdsp1	Ctdsp1	TSS10093	chr1:74438182-74443859	24.6522	23.8242	25.4803	OK
Mir26b	Mir26b	Mir26b	TSS5666	chr1:74440883-74440968	0	0	0	OK
Stk36	Stk36	Stk36	TSS8176	chr1:74648028-74683467	0.103805	0.0652528	0.142357	OK
Bcs1l	Bcs1l	Bcs1l	TSS7950	chr1:74634862-74639017	12.3381	11.5029	13.1733	OK
Rnf25	Rnf25	Rnf25	TSS13943	chr1:74640321-74647971	13.8873	12.8963	14.8784	OK
Fev	Fev	Fev	TSS1423	chr1:74928082-74931982	0	0	0	OK
Cdk5r2	Cdk5r2	Cdk5r2	TSS13046	chr1:74901602-74904306	0	0	0	OK
Wnt10a	Wnt10a	Wnt10a	TSS13978	chr1:74838592-74850749	0.0404656	0	0.0809507	OK
Cyp27a1	Cyp27a1	Cyp27a1	TSS23205	chr1:74760147-74784464	2.37008	2.0488	2.69136	OK
Cryba2	Cryba2	Cryba2	TSS14092	chr1:74936507-74939717	0	0	0	OK
Prkag3	Prkag3	Prkag3	TSS27458	chr1:74785495-74795529	0.0136157	0	0.0328981	OK
Wnt6	Wnt6	Wnt6	TSS23153	chr1:74818465-74831893	0.0572787	0.0105108	0.104047	OK
Mir375	Mir375	Mir375	TSS22174	chr1:74947231-74947295	0	0	0	OK
Ccdc108	Ccdc108	Ccdc108	TSS2262	chr1:74948653-74982173	0	0	0	OK
Ihh	Ihh	Ihh	TSS4417	chr1:74991891-74998225	0.00796882	0	0.0239065	OK
Ttll4	Ttll4	Ttll4	TSS7022	chr1:74708327-74744547	9.70863	9.29343	10.1238	OK
Slc23a3	Slc23a3	Slc23a3	TSS1674	chr1:75122115-75130464	0.028791	0	0.0620359	OK
Nhej1	Nhej1	Nhej1	TSS14699	chr1:75013919-75121800	5.68042	4.93422	6.42663	OK
Vil1	Vil1	Vil1	TSS17768	chr1:74455957-74482134	0.0307488	0.000621252	0.0608763	OK
Usp37	Usp37	Usp37	TSS6455	chr1:74482083-74590860	11.4853	10.8977	12.0728	OK
Rqcd1	Rqcd1	Rqcd1	TSS20987	chr1:74552633-74577416	33.4785	32.5878	34.3692	OK
Plcd4	Plcd4	Plcd4	TSS18715,TSS24582	chr1:74589462-74612551	0.0212031	0	0.0526449	OK
Zfp142	Zfp142	Zfp142	TSS24443	chr1:74611701-74634602	2.37584	2.19233	2.55935	OK
Cnppd1	Cnppd1	Cnppd1	TSS26566	chr1:75131788-75138942	27.9384	27.0472	28.8296	OK
Zfand2b	Zfand2b	Zfand2b	TSS17654,TSS5771	chr1:75165219-75168200	14.2764	13.1944	15.3584	OK
Abcb6	Abcb6	Abcb6	TSS9276	chr1:75168214-75176857	9.66158	9.15751	10.1656	OK
Fam134a	Fam134a	Fam134a	TSS4140,TSS6449	chr1:75139359-75144483	37.5568	36.1135	39.0001	OK
Atg9a	Atg9a	Atg9a	TSS5998	chr1:75177434-75188584	8.78802	8.31267	9.26337	OK
Ankzf1	Ankzf1	Ankzf1	TSS3124	chr1:75188733-75195960	8.68248	7.97657	9.38839	OK
Glb1l	Glb1l	Glb1l	TSS22351	chr1:75194809-75207353	4.6346	4.25897	5.01023	OK
A630095N17Rik	A630095N17Rik	A630095N17Rik	TSS14540,TSS19486	chr1:75216669-75228668	0.189165	0	0.3859	OK
Resp18	Resp18	Resp18	TSS11612	chr1:75268776-75274955	0	0	0	OK
Ptprn	Ptprn	Ptprn	TSS21841	chr1:75243615-75260783	1.83667	1.63659	2.03674	OK
Dnajb2	Dnajb2	Dnajb2	TSS16816,TSS20083	chr1:75232997-75242267	6.32801	5.80246	6.85355	OK
Des	Des	Des	TSS1951	chr1:75356866-75365154	0.00626017	0	0.024087	OK
Gm15179	Gm15179	Gm15179	TSS10203	chr1:75364784-75371590	0	0	0	OK
Speg	Speg	Speg	TSS13752,TSS3340,TSS491,TSS5962	chr1:75371871-75428881	0.300359	0.163748	0.436969	OK
Asic4	Asic4	Asic4	TSS13015	chr1:75447084-75470915	0	0	0	OK
Tmem198	Tmem198	Tmem198	TSS4559	chr1:75476106-75482268	0.125895	0.0586012	0.193188	OK
Chpf	Chpf	Chpf	TSS26194	chr1:75471143-75476046	1.75527	1.53196	1.97857	OK
Inha	Inha	Inha	TSS10867	chr1:75503651-75506929	0.238154	0.122632	0.353675	OK
Obsl1	Obsl1	Obsl1	TSS21725	chr1:75482399-75503027	1.58934	1.44534	1.73335	OK
Gmppa	Gmppa	Gmppa	TSS16844	chr1:75432517-75439751	22.9833	21.875	24.0916	OK
Dnpep	Dnpep	Dnpep	TSS22045,TSS23270	chr1:75305139-75314212	37.728	35.8264	39.6295	OK
Slc4a3	Slc4a3	Slc4a3	TSS2257	chr1:75542840-75556006	0.101854	0.0599918	0.143715	OK
Mir6343	Mir6343	Mir6343	TSS6935	chr1:76506134-76506218	0	0	0	OK
Gm17751	Gm17751	Gm17751	TSS12724	chr1:76485707-76498603	0	0	0	OK
Pax3	Pax3	Pax3	TSS22756	chr1:78097841-78193711	0	0	0	OK
Stk11ip	Stk11ip	Stk11ip	TSS18046	chr1:75518103-75533910	8.36538	7.98929	8.74148	OK
Epha4	Epha4	Epha4	TSS11231	chr1:77363759-77511663	0.535753	0.455167	0.616338	OK
Mir6352	Mir6352	Mir6352	TSS25359	chr1:77493227-77493343	0	0	0	OK
Mogat1	Mogat1	Mogat1	TSS19620	chr1:78507634-78534748	0	0	0	OK
Stk16	Stk16	Stk16	TSS15087	chr1:75207403-75212181	28.1356	26.8648	29.4065	OK
Tuba4a	Tuba4a	Tuba4a	TSS6358	chr1:75211548-75215828	240.566	230.182	250.95	OK
Scg2	Scg2	Scg2	TSS8637	chr1:79431243-79436665	0	0	0	OK
Kcne4	Kcne4	Kcne4	TSS7395	chr1:78813523-78816600	0.0158057	0	0.0381894	OK
Ap1s3	Ap1s3	Ap1s3	TSS182	chr1:79603450-79668547	1.98427	1.75145	2.2171	OK
Wdfy1	Wdfy1	Wdfy1	TSS25485	chr1:79698836-79758344	5.73327	4.97483	6.4917	OK
Sgpp2	Sgpp2	Sgpp2	TSS26504	chr1:78306920-78416861	0.236743	0.167803	0.305684	OK
Farsb	Farsb	Farsb	TSS16083	chr1:78414532-78485472	44.2347	42.3122	46.1572	OK
Mrpl44	Mrpl44	Mrpl44	TSS11045	chr1:79772592-79778020	34.7819	33.3643	36.1995	OK
Fam124b	Fam124b	Fam124b	TSS3296	chr1:80195273-80210519	0.0807844	0.0339666	0.127602	OK
Utp14b	Utp14b	Utp14b	TSS3344,TSS5693	chr1:78654399-78664176	7.07599	6.59143	7.56055	OK
Acsl3	Acsl3	Acsl3	TSS3344	chr1:78654399-78704318	13.8996	13.2374	14.5617	OK
Serpine2	Serpine2	Serpine2	TSS7567	chr1:79790895-79855240	40.0254	38.7798	41.271	OK
1700016L21Rik	1700016L21Rik	1700016L21Rik	TSS5881	chr1:80442506-80472235	0	0	0	OK
Cul3	Cul3	Cul3	TSS21798	chr1:80263392-80337005	45.7808	44.6382	46.9235	OK
Nyap2	Nyap2	Nyap2	TSS7796	chr1:81073891-81268226	0	0	0	OK
Mir6344	Mir6344	Mir6344	TSS12411	chr1:82128490-82128594	0	0	0	OK
Irs1	Irs1	Irs1	TSS19030	chr1:82229679-82288014	0.02419	0.0101709	0.0382091	OK
Col4a3	Col4a3	Col4a3	TSS9976	chr1:82583495-82718634	0.00859261	0	0.0171894	OK
Col4a4	Col4a4	Col4a4	TSS19933	chr1:82447297-82583424	0.0261073	0.010364	0.0418506	OK
Rhbdd1	Rhbdd1	Rhbdd1	TSS4424,TSS495	chr1:82313153-82441941	6.68735	6.21358	7.16111	OK
Tm4sf20	Tm4sf20	Tm4sf20	TSS8992	chr1:82753223-82765031	0.108712	0.0318411	0.185584	OK
Mff	Mff	Mff	TSS20071	chr1:82721492-82748964	29.5656	28.4413	30.6899	OK
Slc19a3	Slc19a3	Slc19a3	TSS17168	chr1:83009097-83035023	0	0	0	OK
Ccl20	Ccl20	Ccl20	TSS23830	chr1:83113340-83115742	0	0	0	OK
Daw1	Daw1	Daw1	TSS14378	chr1:83156336-83207147	0	0	0	OK
Sphkap	Sphkap	Sphkap	TSS18465	chr1:83252355-83404775	0.00285831	0	0.00857492	OK
Dner	Dner	Dner	TSS12608	chr1:84366413-84692796	0	0	0	OK
Mir5126	Mir5126	Mir5126	TSS18199	chr1:84692413-84692490	0	0	0	OK
Agfg1	Agfg1	Agfg1	TSS26288	chr1:82836057-82892850	15.1547	14.5462	15.7633	OK
Pid1	Pid1	Pid1	TSS7288	chr1:84032867-84281220	3.21507	2.90822	3.52193	OK
Mir6353	Mir6353	Mir6353	TSS25279	chr1:84215423-84215536	0	0	0	OK
Slc16a14	Slc16a14	Slc16a14	TSS27179	chr1:84903279-84931658	0.0415803	0.00438975	0.0787708	OK
Fbxo36	Fbxo36	Fbxo36	TSS1326	chr1:84836415-84897061	1.36373	0.992108	1.73535	OK
A530032D15Rik	A530032D15Rik	A530032D15Rik	TSS18175	chr1:85084713-85106428	2.18747	1.86779	2.50715	OK
Gm7609	Gm7609	Gm7609	TSS3087	chr1:85196185-85210337	3.9621	3.51324	4.41096	OK
C130026I21Rik	C130026I21Rik	C130026I21Rik	TSS26982	chr1:85242918-85267141	4.51579	4.0516	4.97998	OK
Dock10	Dock10	Dock10	TSS23155,TSS5452	chr1:80497642-80755128	37.8436	36.5746	39.1125	OK
Trip12	Trip12	Trip12	TSS26180	chr1:84717763-84835879	27.0817	26.6197	27.5437	OK
Mir8096	Mir8096	Mir8096	TSS27250	chr1:87648522-87648649	0	0	0	OK
9930111H07Rik	9930111H07Rik	9930111H07Rik	TSS3321	chr1:87671845-87681269	0	0	0	OK
A630001G21Rik	A630001G21Rik	A630001G21Rik	TSS14011	chr1:87613657-87633181	7.54074	6.98154	8.09994	OK
Sp100	Sp100	Sp100	TSS16277	chr1:87546624-87606023	20.1674	19.3099	21.025	OK
Sp110	Sp110	Sp110	TSS13061,TSS26813	chr1:87473474-87500466	47.4514	45.0892	49.8136	OK
Sp140	Sp140	Sp140	TSS18417	chr1:87497277-87541611	19.7001	18.9027	20.4975	OK
4933407L21Rik	4933407L21Rik	4933407L21Rik	TSS1464	chr1:87825057-87828331	0	0	0	OK
Spata3	Spata3	Spata3	TSS473	chr1:87918516-87926533	0	0	0	OK
Gpr55	Gpr55	Gpr55	TSS20852	chr1:87836111-87857630	0.213195	0.132615	0.293775	OK
2810459M11Rik	2810459M11Rik	2810459M11Rik	TSS18292	chr1:87942437-87952031	0.0286815	0.000180176	0.0571829	OK
Cab39	Cab39	Cab39	TSS13887	chr1:87690021-87748152	44.1785	43.2213	45.1357	OK
Itm2c	Itm2c	Itm2c	TSS8453	chr1:87791084-87805273	51.5128	50.0878	52.9377	OK
B3gnt7	B3gnt7	B3gnt7	TSS26616	chr1:88199795-88203880	2.07746	1.82536	2.32955	OK
Armc9	Armc9	Armc9	TSS16559,TSS20728	chr1:88051354-88174859	2.70234	2.3726	3.03209	OK
Psmd1	Psmd1	Psmd1	TSS24920	chr1:87961193-88035870	71.2732	69.9584	72.5879	OK
Htr2b	Htr2b	Htr2b	TSS16066	chr1:87995611-88008545	0.219107	0.127277	0.310937	OK
1700019O17Rik	1700019O17Rik	1700019O17Rik	TSS6557	chr1:88322903-88324624	0	0	0	OK
C130036L24Rik	C130036L24Rik	C130036L24Rik	TSS15030	chr1:88256148-88264539	1.32194	1.02267	1.62121	OK
Nmur1	Nmur1	Nmur1	TSS21541	chr1:88282899-88284716	0	0	0	OK
Ncl	Ncl	Ncl	TSS14201	chr1:88241293-88256030	73.138	72.3216	73.9544	OK
Snora75	Snora75	Snora75	TSS18551	chr1:88247744-88247860	0	0	0	OK
Gm24148	Gm24148	Gm24148	TSS22964	chr1:88248555-88248702	0	0	0	OK
Snord82	Snord82	Snord82	TSS26898	chr1:88252834-88252902	0	0	0	OK
Pde6d	Pde6d	Pde6d	TSS20102	chr1:88439589-88479076	18.7156	17.4909	19.9402	OK
Nppc	Nppc	Nppc	TSS480	chr1:88562867-88567148	0	0	0	OK
Cops7b	Cops7b	Cops7b	TSS13529	chr1:88483674-88503075	9.1084	8.53688	9.67993	OK
Alppl2	Alppl2	Alppl2	TSS6107	chr1:88983265-88986503	0	0	0	OK
Akp3	Akp3	Akp3	TSS4757	chr1:89021582-89024487	0	0	0	OK
Alpi	Alpi	Alpi	TSS11199	chr1:88994576-88998181	0	0	0	OK
Ecel1	Ecel1	Ecel1	TSS12699,TSS9190	chr1:89044229-89052931	0.0134144	0	0.0362318	OK
Chrnd	Chrnd	Chrnd	TSS9961	chr1:89087171-89096645	0	0	0	OK
Chrng	Chrng	Chrng	TSS20366	chr1:89102385-89108410	0.031042	0	0.0668862	OK
Prss56	Prss56	Prss56	TSS23560	chr1:89080067-89084979	0	0	0	OK
Dis3l2	Dis3l2	Dis3l2	TSS8119	chr1:88600378-88946672	13.8027	13.0266	14.5789	OK
Efhd1	Efhd1	Efhd1	TSS895	chr1:89160938-89207366	0.0221618	0	0.0535471	OK
Eif4e2	Eif4e2	Eif4e2	TSS11691,TSS19540	chr1:89110488-89137063	32.9686	31.6035	34.3336	OK
Ngef	Ngef	Ngef	TSS25845,TSS26896	chr1:89373403-89470445	0.0351066	0	0.0719111	OK
Neu2	Neu2	Neu2	TSS19721,TSS19930,TSS21838	chr1:89470601-89494415	0	0	0	OK
3110079O15Rik	3110079O15Rik	3110079O15Rik	TSS4643	chr1:89366838-89372034	0	0	0	OK
Gigyf2	Gigyf2	Gigyf2	TSS12094	chr1:89223572-89347385	14.4817	13.8639	15.0994	OK
Kcnj13	Kcnj13	Kcnj13	TSS25934	chr1:89282858-89291304	0.230433	0.110345	0.350521	OK
Sag	Sag	Sag	TSS22287	chr1:89700254-89741732	0.0936254	0.0274222	0.159829	OK
Atg16l1	Atg16l1	Atg16l1	TSS22038	chr1:89652585-89689003	11.4933	10.8584	12.1282	OK
Scarna6	Scarna6	Scarna6	TSS19937	chr1:89681145-89681393	130.59	119.734	141.446	OK
Dgkd	Dgkd	Dgkd	TSS27420	chr1:89749861-89841064	30.3996	29.7552	31.044	OK
Usp40	Usp40	Usp40	TSS622	chr1:89841695-89905126	9.52678	9.04344	10.0101	OK
Ptma	Ptma	Ptma	TSS20231	chr1:88423310-88427273	1811.74	1800.32	1823.17	OK
Inpp5d	Inpp5d	Inpp5d	TSS18789	chr1:89516886-89617085	53.3798	51.7012	55.0585	OK
Ugt1a10	Ugt1a10	Ugt1a10	TSS20042	chr1:89951985-90116577	0.0991585	0.0405068	0.15781	OK
Ugt1a9	Ugt1a9	Ugt1a9	TSS9115	chr1:89967353-90116577	0.0384459	0	0.0796684	OK
Ugt1a7c	Ugt1a7c	Ugt1a7c	TSS14244	chr1:89991575-90116577	18.3397	17.3259	19.3536	OK
Ugt1a6b	Ugt1a6b	Ugt1a6b	TSS6265	chr1:89999831-90115573	1.21247	0.938274	1.48666	OK
Ugt1a6a	Ugt1a6a	Ugt1a6a	TSS21770	chr1:90031383-90116577	0.727825	0.564564	0.891087	OK
Ugt1a5	Ugt1a5	Ugt1a5	TSS21710	chr1:90062586-90116577	0.0330764	0	0.0678795	OK
Ugt1a2	Ugt1a2	Ugt1a2	TSS12364	chr1:90097185-90116577	0.0331276	0	0.0715286	OK
Ugt1a1	Ugt1a1	Ugt1a1	TSS20924	chr1:90108533-90116577	0.0325482	0	0.0718482	OK
Dnajb3	Dnajb3	Dnajb3	TSS24413	chr1:90101306-90102323	0.38475	0.203257	0.566243	OK
Gm19589	Gm19589	Gm19589	TSS22844	chr1:90448091-90458741	0.059125	0.0173173	0.100933	OK
Spp2	Spp2	Spp2	TSS14971	chr1:90303593-90323013	0	0	0	OK
Trpm8	Trpm8	Trpm8	TSS23482	chr1:90203286-90285426	0	0	0	OK
Glrp1	Glrp1	Glrp1	TSS9679	chr1:90396445-90406641	0.851678	0.664536	1.03882	OK
1700067G17Rik	1700067G17Rik	1700067G17Rik	TSS16219	chr1:90912687-90918785	0	0	0	OK
Platr5	Platr5	Platr5	TSS24001	chr1:90651464-90652308	0	0	0	OK
C030007H22Rik	C030007H22Rik	C030007H22Rik	TSS15380	chr1:91256916-91302708	0	0	0	OK
Sh3bp4	Sh3bp4	Sh3bp4	TSS12202	chr1:90967036-91050368	0.988235	0.843066	1.1334	OK
Arl4c	Arl4c	Arl4c	TSS1647	chr1:90594800-90598766	9.61639	9.18783	10.0449	OK
Iqca	Iqca	Iqca	TSS7490	chr1:91938706-92049976	0	0	0	OK
Gbx2	Gbx2	Gbx2	TSS18312	chr1:91824536-91827751	3.06624	2.72516	3.40732	OK
Asb18	Asb18	Asb18	TSS21808	chr1:91849252-91911152	0	0	0	OK
Ackr3	Ackr3	Ackr3	TSS4986	chr1:92100554-92112297	0.00970949	0	0.0421247	OK
Agap1	Agap1	Agap1	TSS5245	chr1:91351385-91791857	2.21095	2.0558	2.36609	OK
4933400F21Rik	4933400F21Rik	4933400F21Rik	TSS17059	chr1:91573081-91580467	0.0368704	0.00899899	0.0647418	OK
Prlh	Prlh	Prlh	TSS17747	chr1:92849684-92850589	0	0	0	OK
Mlph	Mlph	Mlph	TSS19860	chr1:92811676-92847719	0.201677	0.143161	0.260194	OK
Col6a3	Col6a3	Col6a3	TSS5671	chr1:92663434-92740548	0.13104	0.0981172	0.163963	OK
Rab17	Rab17	Rab17	TSS18968,TSS24504	chr1:92854709-92866197	1.69601	1.40186	1.99015	OK
Cops8	Cops8	Cops8	TSS23721	chr1:92499999-92509916	30.6256	29.4738	31.7773	OK
Rbm44	Rbm44	Rbm44	TSS1163	chr1:93041679-93067372	0.315129	0.234519	0.395739	OK
Mroh2a	Mroh2a	Mroh2a	TSS9619	chr1:90123594-90158864	0.0271967	0.0100672	0.0443262	OK
Hjurp	Hjurp	Hjurp	TSS13723	chr1:90155430-90174154	8.93533	8.44257	9.42809	OK
6430706D22Rik	6430706D22Rik	6430706D22Rik	TSS15707	chr1:90159687-90165983	48.1714	45.8755	50.4672	OK
A730008H23Rik	A730008H23Rik	A730008H23Rik	TSS6547	chr1:90161402-90174132	26.715	25.0578	28.3722	OK
Lrrfip1	Lrrfip1	Lrrfip1	TSS21227,TSS7446	chr1:92895303-93025521	44.9385	42.9154	46.9615	OK
Ube2f	Ube2f	Ube2f	TSS21833	chr1:93146895-93182602	27.0697	25.7875	28.3518	OK
Ramp1	Ramp1	Ramp1	TSS26640	chr1:93076398-93121773	36.2701	34.4389	38.1013	OK
Fam132b	Fam132b	Fam132b	TSS1772	chr1:93263006-93270794	0.445354	0.332823	0.557884	OK
Espnl	Espnl	Espnl	TSS25764	chr1:93218651-93244880	0.175353	0.125909	0.224797	OK
Klhl30	Klhl30	Klhl30	TSS8616	chr1:93247649-93258981	0.31159	0.222246	0.400934	OK
Scly	Scly	Scly	TSS24751	chr1:93194914-93217657	19.73	18.8922	20.5679	OK
1700020N18Rik	1700020N18Rik	1700020N18Rik	TSS5101	chr1:93301456-93302606	0.336444	0.0821162	0.590771	OK
Per2	Per2	Per2	TSS21839	chr1:93312558-93355905	1.79446	1.64082	1.94811	OK
Hes6	Hes6	Hes6	TSS2269	chr1:93308059-93309799	28.357	27.0291	29.6849	OK
Ilkap	Ilkap	Ilkap	TSS7589	chr1:93272407-93295360	39.1879	37.6479	40.728	OK
Traf3ip1	Traf3ip1	Traf3ip1	TSS16008	chr1:93391244-93425884	2.91729	2.66311	3.17147	OK
Twist2	Twist2	Twist2	TSS24252	chr1:93698053-93744604	0.0475781	0	0.102517	OK
Hdac4	Hdac4	Hdac4	TSS18967	chr1:93829331-94044970	5.18406	4.86727	5.50086	OK
Asb1	Asb1	Asb1	TSS2568,TSS27509	chr1:93437141-93456167	6.3118	5.97137	6.65224	OK
Olfr1415	Olfr1415	Olfr1415	TSS16883	chr1:94387394-94388330	0	0	0	OK
Olfr1416	Olfr1416	Olfr1416	TSS19802	chr1:94376257-94377196	0	0	0	OK
Olfr1413	Olfr1413	Olfr1413	TSS21050	chr1:94469701-94470783	0	0	0	OK
Olfr1412	Olfr1412	Olfr1412	TSS12655	chr1:94484908-94485874	0	0	0	OK
Olfr1414	Olfr1414	Olfr1414	TSS1235	chr1:94407624-94415092	0	0	0	OK
Olfr1411	Olfr1411	Olfr1411	TSS18100	chr1:94493097-94494069	0	0	0	OK
Olfr12	Olfr12	Olfr12	TSS20855	chr1:94516457-94517578	0	0	0	OK
Olfr1410	Olfr1410	Olfr1410	TSS21363	chr1:94504415-94505384	0	0	0	OK
Otos	Otos	Otos	TSS27284	chr1:94540794-94545418	1.11788	0.726675	1.50908	OK
Myeov2	Myeov2	Myeov2	TSS10921,TSS25213	chr1:94533721-94538562	120.346	112.775	127.916	OK
Ndufa10	Ndufa10	Ndufa10	TSS15028	chr1:94336295-94370335	78.5383	76.182	80.8947	OK
Mir6900	Mir6900	Mir6900	TSS11540	chr1:94361059-94361119	0	0	0	OK
Ankmy1	Ankmy1	Ankmy1	TSS24358	chr1:94766705-94799483	0.0412839	0.0100762	0.0724917	OK
Dusp28	Dusp28	Dusp28	TSS21148	chr1:94803565-94805197	4.79933	4.28201	5.31665	OK
Gpc1	Gpc1	Gpc1	TSS10751	chr1:94728262-94756773	22.2508	21.5574	22.9442	OK
Mir149	Mir149	Mir149	TSS10642	chr1:94746954-94747020	0	0	0	OK
Aqp12	Aqp12	Aqp12	TSS9182	chr1:94902910-94908846	0	0	0	OK
Rnpepl1	Rnpepl1	Rnpepl1	TSS22910	chr1:94807401-94817162	12.1158	11.5625	12.6691	OK
2310007B03Rik	2310007B03Rik	2310007B03Rik	TSS18500,TSS20079	chr1:95047931-95057525	0	0	0	OK
Agxt	Agxt	Agxt	TSS3183	chr1:95031816-95041998	0	0	0	OK
Sned1	Sned1	Sned1	TSS3870	chr1:95132473-95193025	0.105284	0.0620172	0.148551	OK
Mir6901	Mir6901	Mir6901	TSS20641	chr1:95171125-95171187	0	0	0	OK
Gpr35	Gpr35	Gpr35	TSS17701,TSS19884,TSS630	chr1:94869695-94882968	1.82541	1.63303	2.01779	OK
9430060I03Rik	9430060I03Rik	9430060I03Rik	TSS2015	chr1:94830119-94847167	0.217103	0.11003	0.324177	OK
Capn10	Capn10	Capn10	TSS14962	chr1:94830984-94844525	7.0094	6.48481	7.53398	OK
Kif1a	Kif1a	Kif1a	TSS15021,TSS19707	chr1:94912031-94998451	0.215593	0.16913	0.262055	OK
Mterf4	Mterf4	Mterf4	TSS13769	chr1:95195787-95202447	4.52951	4.20508	4.85394	OK
Pask	Pask	Pask	TSS19757	chr1:95206013-95239365	6.03969	5.74164	6.33774	OK
Ano7	Ano7	Ano7	TSS25690	chr1:95270472-95300881	0.0291617	0.00188088	0.0564425	OK
Ppp1r7	Ppp1r7	Ppp1r7	TSS15184	chr1:95240221-95264195	16.6853	16.096	17.2747	OK
Mir6902	Mir6902	Mir6902	TSS5014	chr1:95242668-95242732	0	0	0	OK
Mir6345	Mir6345	Mir6345	TSS18430	chr1:95248734-95248862	0	0	0	OK
Bok	Bok	Bok	TSS8312	chr1:95582270-95592339	1.7654	1.44633	2.08446	OK
Thap4	Thap4	Thap4	TSS3592	chr1:95601967-95651415	13.6672	12.9599	14.3745	OK
Farp2	Farp2	Farp2	TSS14079	chr1:95408680-95518553	0.445616	0.349717	0.541515	OK
Stk25	Stk25	Stk25	TSS26571	chr1:95517327-95532304	21.8436	20.6881	22.9991	OK
Atg4b	Atg4b	Atg4b	TSS10822	chr1:95651609-95686106	18.084	17.399	18.769	OK
Hdlbp	Hdlbp	Hdlbp	TSS3377,TSS7308	chr1:95302516-95375494	54.5066	52.5693	56.4439	OK
Dtymk	Dtymk	Dtymk	TSS2848	chr1:95689152-95698511	84.6422	80.6534	88.6309	OK
Gal3st2	Gal3st2	Gal3st2	TSS3515	chr1:95757920-95773071	0.00790097	0	0.0274629	OK
Gm6086	Gm6086	Gm6086	TSS21553	chr1:95887085-95908116	0.0427224	0.0130712	0.0723736	OK
Gm9994	Gm9994	Gm9994	TSS11684	chr1:95815013-95837816	0.0475769	0	0.118811	OK
Pdcd1	Pdcd1	Pdcd1	TSS19556	chr1:95934881-95949130	1.4927	1.24477	1.74062	OK
Neu4	Neu4	Neu4	TSS19405	chr1:95917069-95924907	0	0	0	OK
D2hgdh	D2hgdh	D2hgdh	TSS13763	chr1:95721816-95748751	6.68951	6.27707	7.10196	OK
4930440C22Rik	4930440C22Rik	4930440C22Rik	TSS27304	chr1:96694018-96699049	0	0	0	OK
Ing5	Ing5	Ing5	TSS20707	chr1:95700541-95718677	11.6357	11.1962	12.0752	OK
Fam174a	Fam174a	Fam174a	TSS19495	chr1:97210204-97231861	8.70891	8.13242	9.28541	OK
2020-09-02	2020-09-02	2020-09-02	TSS1082,TSS27193	chr1:95375569-95406309	76.1765	73.2351	79.118	OK
4930533P14Rik	4930533P14Rik	4930533P14Rik	TSS13988	chr1:98508633-98559150	0	0	0	OK
4930598F16Rik	4930598F16Rik	4930598F16Rik	TSS23511	chr1:97597760-97613095	0	0	0	OK
1700063A18Rik	1700063A18Rik	1700063A18Rik	TSS22259	chr1:97887235-97918335	0	0	0	OK
Slco6c1	Slco6c1	Slco6c1	TSS3981	chr1:98956025-99024880	0	0	0	OK
Slco6b1	Slco6b1	Slco6b1	TSS20256	chr1:98802752-98894137	0	0	0	OK
Slco4c1	Slco4c1	Slco4c1	TSS24855	chr1:98715360-98768748	0.0733309	0.0244436	0.122218	OK
Panct2	Panct2	Panct2	TSS6393	chr1:98767702-98777811	0.0773951	0.0386975	0.116093	OK
D1Ertd622e	D1Ertd622e	D1Ertd622e	TSS19997	chr1:99540478-99558595	8.47539	7.9844	8.96637	OK
St8sia4	St8sia4	St8sia4	TSS437	chr1:97484258-97564171	25.391	24.1536	26.6285	OK
Gin1	Gin1	Gin1	TSS18783	chr1:99666755-99689548	2.81808	2.48505	3.15111	OK
Slco6d1	Slco6d1	Slco6d1	TSS4472	chr1:100317700-100405957	0	0	0	OK
1810006J02Rik	1810006J02Rik	1810006J02Rik	TSS18276	chr1:100028043-100041232	0.0597107	0.00630383	0.113118	OK
Gm20268	Gm20268	Gm20268	TSS3535	chr1:103052344-103071779	0	0	0	OK
Cntnap5b	Cntnap5b	Cntnap5b	TSS116	chr1:101669341-102382519	0	0	0	OK
Ppip5k2	Ppip5k2	Ppip5k2	TSS21285	chr1:99602619-99666669	19.5036	18.9886	20.0185	OK
Cdh20	Cdh20	Cdh20	TSS13118	chr1:106665395-106892058	0	0	0	OK
Pam	Pam	Pam	TSS19415	chr1:99717670-99992209	13.9592	13.4519	14.4664	OK
B230216N24Rik	B230216N24Rik	B230216N24Rik	TSS5286	chr1:99927699-99944370	0	0	0	OK
Rnf152	Rnf152	Rnf152	TSS13455	chr1:107173493-107253287	0.00219954	0	0.00871138	OK
Tnfrsf11a	Tnfrsf11a	Tnfrsf11a	TSS9425	chr1:107677299-107744558	0.48566	0.400469	0.57085	OK
Pign	Pign	Pign	TSS6479	chr1:107414998-107560253	12.3219	11.9529	12.6908	OK
Gm20753	Gm20753	Gm20753	TSS7285	chr1:108049201-108068101	0	0	0	OK
2310035C23Rik	2310035C23Rik	2310035C23Rik	TSS4475	chr1:107560437-107651708	7.78931	7.3352	8.24342	OK
Phlpp1	Phlpp1	Phlpp1	TSS26199	chr1:108068445-108290822	2.69433	2.5107	2.87795	OK
Zcchc2	Zcchc2	Zcchc2	TSS18920	chr1:107886982-107930654	6.67986	6.3284	7.03132	OK
Bcl2	Bcl2	Bcl2	TSS291	chr1:108434754-108610867	12.4083	11.7924	13.0243	OK
Mir3473f	Mir3473f	Mir3473f	TSS11559	chr1:108443072-108443208	0	0	0	OK
Kdsr	Kdsr	Kdsr	TSS20953	chr1:108616986-108656319	7.1576	6.84793	7.46727	OK
Serpinb13	Serpinb13	Serpinb13	TSS26569	chr1:108877560-108897772	0	0	0	OK
Serpinb5	Serpinb5	Serpinb5	TSS26133	chr1:108757756-108779925	0	0	0	OK
Serpinb3a	Serpinb3a	Serpinb3a	TSS23122	chr1:108942163-108948880	0	0	0	OK
Serpinb3c	Serpinb3c	Serpinb3c	TSS1395	chr1:109167777-109174948	0	0	0	OK
Serpinb3b	Serpinb3b	Serpinb3b	TSS620	chr1:109050537-109057691	0	0	0	OK
Serpinb12	Serpinb12	Serpinb12	TSS3434,TSS3666	chr1:108831025-108853657	0.0250018	0	0.0719939	OK
Serpinb3d	Serpinb3d	Serpinb3d	TSS18064	chr1:108974769-108980057	0	0	0	OK
Serpinb11	Serpinb11	Serpinb11	TSS7042	chr1:109258890-109277052	0	0	0	OK
Serpinb7	Serpinb7	Serpinb7	TSS19773	chr1:109319265-109349266	0.0105521	0	0.0316563	OK
D830032E09Rik	D830032E09Rik	D830032E09Rik	TSS17234	chr1:109813835-109847524	0	0	0	OK
Serpinb10	Serpinb10	Serpinb10	TSS3552	chr1:109425579-109445848	1.25622	1.08043	1.43201	OK
Serpinb2	Serpinb2	Serpinb2	TSS21448,TSS22421	chr1:109407999-109422177	1.98219	1.68811	2.27628	OK
Serpinb8	Serpinb8	Serpinb8	TSS2566	chr1:109486582-109505555	1.72485	1.42974	2.01995	OK
Cdh7	Cdh7	Cdh7	TSS13249	chr1:111880313-112035578	0	0	0	OK
Cdh19	Cdh19	Cdh19	TSS6122	chr1:112785771-112873949	0	0	0	OK
Vps4b	Vps4b	Vps4b	TSS19749	chr1:108667364-108693302	32.3504	31.477	33.2238	OK
Dsel	Dsel	Dsel	TSS11344	chr1:113755278-113761495	1.51031	1.36972	1.65089	OK
Cntnap5a	Cntnap5a	Cntnap5a	TSS10895	chr1:117581713-118477251	0	0	0	OK
Tsn	Tsn	Tsn	TSS14584	chr1:120195094-120207709	50.4593	49.3125	51.6061	OK
Nifk	Nifk	Nifk	TSS26785	chr1:120218419-120230408	50.5496	49.0879	52.0113	OK
Inhbb	Inhbb	Inhbb	TSS24017	chr1:121312041-121318825	0.00887415	0	0.0214416	OK
Tfcp2l1	Tfcp2l1	Tfcp2l1	TSS8158	chr1:120524521-120581745	0.0856619	0.0593443	0.11198	OK
Gli2	Gli2	Gli2	TSS1663	chr1:120730637-120950196	0	0	0	OK
Mir6346	Mir6346	Mir6346	TSS20449	chr1:120850796-120850876	0	0	0	OK
3830432H09Rik	3830432H09Rik	3830432H09Rik	TSS19801	chr1:121426056-121432742	0.0726777	0.0242259	0.12113	OK
Epb4.1l5	Epb4.1l5	Epb4.1l5	TSS21786	chr1:121441609-121545577	0.862806	0.738131	0.98748	OK
Ralb	Ralb	Ralb	TSS12014	chr1:121366881-121401359	25.2842	24.3516	26.2168	OK
Tmem185b	Tmem185b	Tmem185b	TSS15697	chr1:121422730-121425560	10.7815	10.2382	11.3249	OK
Ptpn4	Ptpn4	Ptpn4	TSS11991	chr1:121554669-121733648	4.44758	4.18006	4.7151	OK
Tmem37	Tmem37	Tmem37	TSS1689	chr1:121963953-121970357	1.73138	1.34204	2.12071	OK
Sctr	Sctr	Sctr	TSS17212	chr1:121903556-121960109	0	0	0	OK
Cfap221	Cfap221	Cfap221	TSS21807	chr1:121820095-121891787	0	0	0	OK
Tmem177	Tmem177	Tmem177	TSS352	chr1:121804477-121809745	4.31601	3.99776	4.63426	OK
Clasp1	Clasp1	Clasp1	TSS8907	chr1:120285634-120506039	11.1902	10.6433	11.7371	OK
2900060B14Rik	2900060B14Rik	2900060B14Rik	TSS24286	chr1:120355245-120355842	1.27018	0.806375	1.73398	OK
3110009E18Rik	3110009E18Rik	3110009E18Rik	TSS7984	chr1:122017763-122084766	4.00759	3.05901	4.95617	OK
C1ql2	C1ql2	C1ql2	TSS23096	chr1:122237158-122239751	0	0	0	OK
En1	En1	En1	TSS23935	chr1:122499063-122504568	0	0	0	OK
Celrr	Celrr	Celrr	TSS26081	chr1:122983981-123017552	0	0	0	OK
Marco	Marco	Marco	TSS2726	chr1:122371114-122401661	0	0	0	OK
Steap3	Steap3	Steap3	TSS10827,TSS8018	chr1:122122992-122167659	8.6559	8.04632	9.26547	OK
Insig2	Insig2	Insig2	TSS12248,TSS17737,TSS19712	chr1:123200929-123229166	4.59151	4.17974	5.00327	OK
Htr5b	Htr5b	Htr5b	TSS21533	chr1:123406349-123425042	0	0	0	OK
Dbi	Dbi	Dbi	TSS12146,TSS17532	chr1:122009856-122017673	282.402	268.856	295.947	OK
Dpp10	Dpp10	Dpp10	TSS11765	chr1:125228714-125942136	0	0	0	OK
Ccdc93	Ccdc93	Ccdc93	TSS15520	chr1:123327643-123403037	6.85633	6.48422	7.22844	OK
Ddx18	Ddx18	Ddx18	TSS16250	chr1:123450411-123464557	34.6062	33.5058	35.7066	OK
Nckap5	Nckap5	Nckap5	TSS12561,TSS13601	chr1:127810212-128727209	0.0129635	0	0.0365404	OK
Gpr39	Gpr39	Gpr39	TSS13624	chr1:127573572-127770438	0.0575532	0.0139593	0.101147	OK
Lypd1	Lypd1	Lypd1	TSS3580	chr1:127768618-127808791	0.899183	0.706779	1.09159	OK
Slc35f5	Slc35f5	Slc35f5	TSS12252	chr1:127457592-127492261	8.24326	7.7455	8.74101	OK
Tmem163	Tmem163	Tmem163	TSS18576	chr1:129386918-129574598	1.34347	1.13707	1.54987	OK
Acmsd	Acmsd	Acmsd	TSS4905	chr1:129625989-129664141	0.237868	0.146371	0.329365	OK
2900009J06Rik	2900009J06Rik	2900009J06Rik	TSS2395	chr1:129650193-129670631	0.49129	0.121149	0.86143	OK
Mgat5	Mgat5	Mgat5	TSS8678	chr1:129101562-129379549	22.9136	22.161	23.6662	OK
Map3k19	Map3k19	Map3k19	TSS2357	chr1:129711847-129736867	0.303206	0.225081	0.381331	OK
Ccnt2	Ccnt2	Ccnt2	TSS21069	chr1:129670740-129701414	8.71524	8.27973	9.15076	OK
Zranb3	Zranb3	Zranb3	TSS1345,TSS15421	chr1:129850755-129999624	5.19887	4.84135	5.55639	OK
Rab3gap1	Rab3gap1	Rab3gap1	TSS9432	chr1:129765349-129840453	16.7752	16.2284	17.3221	OK
R3hdm1	R3hdm1	R3hdm1	TSS21820	chr1:129999882-130134312	5.08405	4.80047	5.36764	OK
Mir128-1	Mir128-1	Mir128-1	TSS14975	chr1:130098937-130099007	0	0	0	OK
Lct	Lct	Lct	TSS15949	chr1:130181340-130224895	0.0604643	0.0334238	0.0875047	OK
Ubxn4	Ubxn4	Ubxn4	TSS15982	chr1:130140757-130175954	26.273	25.5709	26.9751	OK
Actr3	Actr3	Actr3	TSS14026	chr1:127289481-127332304	179.712	174.541	184.883	OK
Thsd7b	Thsd7b	Thsd7b	TSS2968	chr1:131169880-132115855	0.0178799	0.00328102	0.0324788	OK
Cd55b	Cd55b	Cd55b	TSS15918	chr1:132285104-132319576	0.156946	0.0556081	0.258285	OK
C4bp	C4bp	C4bp	TSS27353	chr1:132532497-132558195	0	0	0	OK
C4bp-ps1	C4bp-ps1	C4bp-ps1	TSS9123	chr1:132566778-132578148	0	0	0	OK
Zp3r	Zp3r	Zp3r	TSS9254	chr1:132473282-132526183	0	0	0	OK
Cd55	Cd55	Cd55	TSS20467	chr1:132335606-132359317	5.17646	4.77365	5.57927	OK
Dars	Dars	Dars	TSS27496	chr1:130260283-130313993	82.5943	78.7862	86.4024	OK
Cxcr4	Cxcr4	Cxcr4	TSS17610	chr1:130484775-130488876	79.4783	77.5761	81.3806	OK
Fcamr	Fcamr	Fcamr	TSS21917	chr1:132697478-132711317	0	0	0	OK
Pigr	Pigr	Pigr	TSS4238	chr1:132723260-132748826	0.0504973	0.0178182	0.0831765	OK
AA986860	AA986860	AA986860	TSS9453	chr1:132628552-132641199	0.463159	0.350777	0.575542	OK
Il24	Il24	Il24	TSS25500	chr1:132778650-132783988	0.038282	0	0.0924964	OK
Il20	Il20	Il20	TSS5085	chr1:132803768-132807873	0	0	0	OK
Fcmr	Fcmr	Fcmr	TSS15639	chr1:132762353-132777367	1.12441	0.873278	1.37555	OK
Il19	Il19	Il19	TSS20415	chr1:132829232-132835818	0	0	0	OK
Il10	Il10	Il10	TSS18029	chr1:132916421-132921547	0.159431	0.0564882	0.262373	OK
Mcm6	Mcm6	Mcm6	TSS20684	chr1:130228167-130256233	193.225	190.943	195.507	OK
Pfkfb2	Pfkfb2	Pfkfb2	TSS12119,TSS15678,TSS21858	chr1:132585619-132625830	5.69245	5.35214	6.03275	OK
Yod1	Yod1	Yod1	TSS5030	chr1:132613903-132618634	3.54368	3.23864	3.84872	OK
Dyrk3	Dyrk3	Dyrk3	TSS6560	chr1:133025017-133034811	7.20195	6.67574	7.72816	OK
Eif2d	Eif2d	Eif2d	TSS2717	chr1:133049783-133070048	30.8093	29.1214	32.4972	OK
Rassf5	Rassf5	Rassf5	TSS5869	chr1:133072986-133141755	21.8385	21.1378	22.5391	OK
Ikbke	Ikbke	Ikbke	TSS13669	chr1:133151178-133176140	6.5969	6.19856	6.99525	OK
Avpr1b	Avpr1b	Avpr1b	TSS15108	chr1:133495690-133508577	0	0	0	OK
Fam72a	Fam72a	Fam72a	TSS2221	chr1:133424565-133436449	3.87671	3.49565	4.25777	OK
Srgap2	Srgap2	Srgap2	TSS1185	chr1:133181827-133423938	4.29591	4.09696	4.49487	OK
Mapkapk2	Mapkapk2	Mapkapk2	TSS24814	chr1:132950280-132994120	124.107	122.138	126.076	OK
Pm20d1	Pm20d1	Pm20d1	TSS15637	chr1:133693971-133714692	0.0107563	0	0.0259891	OK
Slc26a9	Slc26a9	Slc26a9	TSS20880	chr1:133640598-133666982	0.0104464	0	0.0252404	OK
Rab7b	Rab7b	Rab7b	TSS12110	chr1:133585271-133610041	5.38329	4.97204	5.79455	OK
Ctse	Ctse	Ctse	TSS25545	chr1:133534890-133572084	11.7916	11.1285	12.4547	OK
Slc41a1	Slc41a1	Slc41a1	TSS25674	chr1:133724588-133745440	5.42567	5.12785	5.72349	OK
Rab29	Rab29	Rab29	TSS1071	chr1:133763853-133769464	15.4611	14.4012	16.521	OK
Slc45a3	Slc45a3	Slc45a3	TSS27400,TSS9714	chr1:133859491-133879549	3.93841	3.591	4.28582	OK
Elk4	Elk4	Elk4	TSS15590	chr1:133904181-133922261	12.7353	12.2218	13.2489	OK
Klhdc8a	Klhdc8a	Klhdc8a	TSS24769	chr1:134195202-134203934	0.00442192	0	0.0132658	OK
Cdk18	Cdk18	Cdk18	TSS13834	chr1:134010123-134036262	1.6447	1.4389	1.85049	OK
Mfsd4	Mfsd4	Mfsd4	TSS7212	chr1:133923197-133964639	3.94999	3.57395	4.32602	OK
Lemd1	Lemd1	Lemd1	TSS18990	chr1:134088012-134153959	0	0	0	OK
Mir135b	Mir135b	Mir135b	TSS8150	chr1:134094664-134094761	0	0	0	OK
Tmcc2	Tmcc2	Tmcc2	TSS2523	chr1:134252891-134287858	5.4484	5.09567	5.80112	OK
Nuak2	Nuak2	Nuak2	TSS26445	chr1:134212701-134230065	8.39507	7.82059	8.96956	OK
Dstyk	Dstyk	Dstyk	TSS8021	chr1:134314029-134363536	7.1853	6.89574	7.47486	OK
Cntn2	Cntn2	Cntn2	TSS1215	chr1:134406001-134439517	0.0493622	0.0296211	0.0691033	OK
Tmem81	Tmem81	Tmem81	TSS9824	chr1:134402806-134405216	2.67372	2.31687	3.03056	OK
Nfasc	Nfasc	Nfasc	TSS13377,TSS16547,TSS23643	chr1:134461266-134638374	0.00196534	0	0.0090886	OK
Gm10538	Gm10538	Gm10538	TSS21214	chr1:134625929-134629403	0	0	0	OK
Lrrn2	Lrrn2	Lrrn2	TSS11351	chr1:134776931-134836582	0.011413	0	0.027576	OK
Rbbp5	Rbbp5	Rbbp5	TSS24861	chr1:134373943-134402242	16.3549	15.7697	16.9402	OK
Pik3c2b	Pik3c2b	Pik3c2b	TSS4091	chr1:134942588-135005265	0.714934	0.632654	0.797215	OK
Golt1a	Golt1a	Golt1a	TSS790	chr1:135206399-135219603	0	0	0	OK
Kiss1	Kiss1	Kiss1	TSS6773	chr1:135223788-135226299	0	0	0	OK
Etnk2	Etnk2	Etnk2	TSS11573	chr1:135260148-135276895	0.0171838	0	0.0415193	OK
Ren2	Ren2	Ren2	TSS6001	chr1:135247142-135256900	0	0	0	OK
Ren1	Ren1	Ren1	TSS8731	chr1:135247250-135256896	0	0	0	OK
Sox13	Sox13	Sox13	TSS8838	chr1:135278876-135320789	1.88738	1.68394	2.09083	OK
Plekha6	Plekha6	Plekha6	TSS22563	chr1:135142673-135200012	0.592321	0.510122	0.674519	OK
Gm19461	Gm19461	Gm19461	TSS16022	chr1:135146428-135166385	0	0	0	OK
Mdm4	Mdm4	Mdm4	TSS21955,TSS361	chr1:134882681-134927164	12.1848	11.7445	12.6251	OK
Nucks1	Nucks1	Nucks1	TSS20840	chr1:133807034-133832898	96.1225	92.6837	99.5614	OK
Ppp1r15b	Ppp1r15b	Ppp1r15b	TSS15036	chr1:135027742-135036377	34.9789	34.2845	35.6733	OK
Snrpe	Snrpe	Snrpe	TSS7306	chr1:135500447-135506857	289.606	281.51	297.703	OK
Lax1	Lax1	Lax1	TSS12675,TSS14371	chr1:135575605-135586685	4.64405	4.22326	5.06485	OK
Prelp	Prelp	Prelp	TSS8282	chr1:135806881-135817978	0.0316953	0.00581619	0.0575743	OK
Fmod	Fmod	Fmod	TSS13810	chr1:135934091-135944854	0.0539163	0.0157917	0.0920409	OK
Optc	Optc	Optc	TSS12039,TSS13354	chr1:135793770-135804576	0.0905428	0	0.188045	OK
Chit1	Chit1	Chit1	TSS8322	chr1:136007818-136048117	0.0660763	0	0.133233	OK
Zc3h11a	Zc3h11a	Zc3h11a	TSS18998	chr1:135516447-135557976	18.9991	18.2097	19.7886	OK
Zbed6	Zbed6	Zbed6	TSS4394	chr1:135552455-135557462	5.27263	4.99023	5.55503	OK
Myog	Myog	Myog	TSS4240	chr1:136186580-136189125	0	0	0	OK
Chil1	Chil1	Chil1	TSS3326	chr1:136078980-136086608	1.58621	1.31113	1.8613	OK
Mybph	Mybph	Mybph	TSS7450	chr1:136090024-136097809	0.0109207	0	0.0432108	OK
Adora1	Adora1	Adora1	TSS14023,TSS2669	chr1:136095791-136132034	0.00411339	0	0.0214263	OK
Btg2	Btg2	Btg2	TSS2341	chr1:135971441-135975732	15.2676	14.6512	15.884	OK
Ppfia4	Ppfia4	Ppfia4	TSS18244	chr1:136193359-136229505	3.46435	3.25695	3.67175	OK
Atp2b4	Atp2b4	Atp2b4	TSS23806	chr1:135599250-135650324	9.08576	8.61134	9.56018	OK
Mir6903	Mir6903	Mir6903	TSS9456	chr1:135623134-135623222	0	0	0	OK
4933406M09Rik	4933406M09Rik	4933406M09Rik	TSS2597	chr1:136282516-136287560	0.0226462	0	0.0547175	OK
Cyb5r1	Cyb5r1	Cyb5r1	TSS27521	chr1:136302566-136308315	17.0083	16.083	17.9335	OK
Tmem183a	Tmem183a	Tmem183a	TSS8865	chr1:136242673-136258576	20.0483	19.0511	21.0456	OK
Klhl12	Klhl12	Klhl12	TSS20531	chr1:136352131-136387450	7.28296	6.86372	7.70219	OK
Mgat4e	Mgat4e	Mgat4e	TSS24651	chr1:136437517-136446259	0	0	0	OK
Rabif	Rabif	Rabif	TSS27283	chr1:136391236-136404461	17.2475	16.4102	18.0847	OK
Syt2	Syt2	Syt2	TSS18693	chr1:136543257-136645994	0.0169067	0	0.0364289	OK
Adipor1	Adipor1	Adipor1	TSS10287,TSS26713	chr1:136311954-136329927	36.6311	35.1976	38.0646	OK
Ppp1r12b	Ppp1r12b	Ppp1r12b	TSS12147,TSS1871	chr1:136662519-136852517	2.28066	2.02982	2.5315	OK
Lgr6	Lgr6	Lgr6	TSS18128	chr1:136882929-137001853	0.0262445	0.00277071	0.0497183	OK
Ptprv	Ptprv	Ptprv	TSS26007	chr1:137005074-137029152	0.42634	0.354017	0.498664	OK
Kdm5b	Kdm5b	Kdm5b	TSS4305	chr1:136456754-136529455	9.40666	9.07309	9.74023	OK
Ube2t	Ube2t	Ube2t	TSS22500	chr1:136859141-136870756	12.1113	11.046	13.1766	OK
Elf3	Elf3	Elf3	TSS23814	chr1:137150150-137155049	0	0	0	OK
Arl8a	Arl8a	Arl8a	TSS13021	chr1:137043410-137052845	8.10033	7.47702	8.72364	OK
Gpr37l1	Gpr37l1	Gpr37l1	TSS25497	chr1:137056826-137064258	0	0	0	OK
Ptpn7	Ptpn7	Ptpn7	TSS22460	chr1:137029301-137041897	56.8	55.6278	57.9722	OK
Lmod1	Lmod1	Lmod1	TSS18265	chr1:137221389-137264642	0	0	0	OK
Shisa4	Shisa4	Shisa4	TSS16148	chr1:137268032-137271640	0.08877	0.0093717	0.168168	OK
Timm17a	Timm17a	Timm17a	TSS14179	chr1:137198111-137210314	44.0533	41.9869	46.1197	OK
Rnpep	Rnpep	Rnpep	TSS23263	chr1:137159275-137180661	44.8791	42.8992	46.8589	OK
Nav1	Nav1	Nav1	TSS1793	chr1:137331156-137481932	1.57588	1.48019	1.67157	OK
Mir1231	Mir1231	Mir1231	TSS18347	chr1:137351179-137351260	0	0	0	OK
Ipo9	Ipo9	Ipo9	TSS3892	chr1:137278891-137327068	20.5806	20.0782	21.0831	OK
Pkp1	Pkp1	Pkp1	TSS19584	chr1:137767971-137815601	0	0	0	OK
Lad1	Lad1	Lad1	TSS19006	chr1:137715174-137729918	0.34679	0.251309	0.442272	OK
Igfn1	Igfn1	Igfn1	TSS1003	chr1:137850154-137902919	0	0	0	OK
Phlda3	Phlda3	Phlda3	TSS12677	chr1:137662661-137665711	2.63955	2.25078	3.02832	OK
Tnni1	Tnni1	Tnni1	TSS16292,TSS5724	chr1:137695997-137707566	0.0593012	0	0.149284	OK
Tnnt2	Tnnt2	Tnnt2	TSS5600,TSS8851	chr1:137732910-137748845	0	0	0	OK
Ascl5	Ascl5	Ascl5	TSS27589	chr1:137947380-137947947	0	0	0	OK
Gm15850	Gm15850	Gm15850	TSS14359	chr1:138024295-138027760	0	0	0	OK
Cacna1s	Cacna1s	Cacna1s	TSS14535	chr1:137949477-138016399	0.0391581	0.0157882	0.0625281	OK
Tmem9	Tmem9	Tmem9	TSS11182,TSS17640,TSS20817	chr1:137904795-137931607	18.4445	17.1781	19.7109	OK
5730559C18Rik	5730559C18Rik	5730559C18Rik	TSS21623	chr1:138110098-138130857	0.0127493	0	0.0308046	OK
Gpr25	Gpr25	Gpr25	TSS4045	chr1:138155490-138157450	0.111342	0.0442004	0.178485	OK
Csrp1	Csrp1	Csrp1	TSS2291	chr1:137625773-137648806	103.006	100.806	105.207	OK
Camsap2	Camsap2	Camsap2	TSS21632	chr1:138164699-138242681	2.52982	2.37401	2.68562	OK
9230116N13Rik	9230116N13Rik	9230116N13Rik	TSS2443	chr1:138308492-138312096	0.874468	0.687353	1.06158	OK
Ddx59	Ddx59	Ddx59	TSS8847	chr1:138311847-138336797	5.03629	4.5628	5.50978	OK
Kif21b	Kif21b	Kif21b	TSS12319	chr1:138027977-138074591	6.85918	6.62343	7.09493	OK
Platr22	Platr22	Platr22	TSS25993	chr1:138592787-138622305	0	0	0	OK
Nr5a2	Nr5a2	Nr5a2	TSS25591,TSS25955	chr1:138740160-138857025	0	0	0	OK
Gm19705	Gm19705	Gm19705	TSS16642,TSS22888	chr1:138579972-138587382	0.369602	0	0.761354	OK
Mir181b-1	Mir181b-1	Mir181b-1	TSS16291	chr1:139863215-139863295	0	0	0	OK
Mir181a-1	Mir181a-1	Mir181a-1	TSS8943	chr1:139863031-139863118	0	0	0	OK
Kif14	Kif14	Kif14	TSS2360	chr1:138364424-138427396	5.95691	5.72694	6.18687	OK
Zfp281	Zfp281	Zfp281	TSS5450	chr1:138521477-138526968	6.16727	5.81215	6.52238	OK
Atp6v1g3	Atp6v1g3	Atp6v1g3	TSS16904	chr1:140170314-140186039	0	0	0	OK
Gm5833	Gm5833	Gm5833	TSS21135	chr1:140536671-140578652	0.216184	0.121833	0.310534	OK
Lhx9	Lhx9	Lhx9	TSS26000,TSS6927	chr1:140721762-140744156	0.00827426	0	0.0317447	OK
2310009B15Rik	2310009B15Rik	2310009B15Rik	TSS10278	chr1:140748555-140753431	18.0304	16.2274	19.8335	OK
Nek7	Nek7	Nek7	TSS21782	chr1:140381290-140516273	17.812	17.1764	18.4477	OK
4933436E23Rik	4933436E23Rik	4933436E23Rik	TSS20738	chr1:141276028-141299429	0	0	0	OK
Crb1	Crb1	Crb1	TSS10227	chr1:141094830-141273653	0	0	0	OK
Zbtb41	Zbtb41	Zbtb41	TSS15805	chr1:141318959-141349584	3.74425	3.56193	3.92656	OK
Dennd1b	Dennd1b	Dennd1b	TSS15408,TSS4992	chr1:140860285-141072619	6.71475	6.39332	7.03617	OK
4930596I21Rik	4930596I21Rik	4930596I21Rik	TSS24532	chr1:140874233-140875823	0.124509	0	0.300836	OK
Cfhr1	Cfhr1	Cfhr1	TSS20133	chr1:141443640-141456799	0	0	0	OK
Cfhr2	Cfhr2	Cfhr2	TSS17011	chr1:141706868-141755276	0.00632519	0	0.031626	OK
F13b	F13b	F13b	TSS12260	chr1:141398283-141420333	0	0	0	OK
Gm4788	Gm4788	Gm4788	TSS12022	chr1:141594495-141677816	0	0	0	OK
Cfh	Cfh	Cfh	TSS3168	chr1:141982431-142079988	0.244123	0.178601	0.309645	OK
Kcnt2	Kcnt2	Kcnt2	TSS26931	chr1:142142833-142506838	0.0143583	0	0.0340419	OK
4930590L20Rik	4930590L20Rik	4930590L20Rik	TSS23595	chr1:142466752-142552979	0	0	0	OK
Cdc73	Cdc73	Cdc73	TSS19147	chr1:145454628-145549814	3.36717	3.05375	3.68059	OK
B3galt2	B3galt2	B3galt2	TSS21189	chr1:145487826-145497067	0.0657925	0.0328963	0.0986888	OK
Glrx2	Glrx2	Glrx2	TSS12366,TSS15881,TSS16764,TSS25300	chr1:145586478-145596808	4.20557	3.86435	4.54679	OK
Aspm	Aspm	Aspm	TSS22825	chr1:141351349-141390665	12.2334	11.9273	12.5396	OK
Trove2	Trove2	Trove2	TSS11894	chr1:145597920-145624181	3.44756	3.27604	3.61907	OK
Rgs13	Rgs13	Rgs13	TSS6262	chr1:145985796-146024502	0	0	0	OK
Rgs21	Rgs21	Rgs21	TSS197	chr1:146366819-146414797	0	0	0	OK
Rgs2	Rgs2	Rgs2	TSS13362	chr1:145846467-145851279	17.1144	16.4534	17.7755	OK
Uchl5	Uchl5	Uchl5	TSS25707	chr1:145624407-145654596	39.4669	37.7322	41.2015	OK
Rgs1	Rgs1	Rgs1	TSS11955	chr1:146091798-146096234	24.3727	23.139	25.6065	OK
Ptprc	Ptprc	Ptprc	TSS12878,TSS6027	chr1:139959435-140071882	58.24	55.9818	60.4981	OK
Brinp3	Brinp3	Brinp3	TSS21312,TSS7327	chr1:148342795-148749602	0	0	0	OK
Rgs18	Rgs18	Rgs18	TSS8951	chr1:146599970-146622551	59.1695	57.568	60.771	OK
Ptgs2os	Ptgs2os	Ptgs2os	TSS1264	chr1:151922002-151947004	0.0064175	0	0.0192525	OK
Ptgs2os2	Ptgs2os2	Ptgs2os2	TSS10330	chr1:152006172-152012078	0.0230054	0	0.0555854	OK
Mir7652	Mir7652	Mir7652	TSS8661	chr1:151871390-151899332	0	0	0	OK
Ptgs2	Ptgs2	Ptgs2	TSS17703	chr1:151947253-151955142	0.446863	0.356182	0.537543	OK
Pdc	Pdc	Pdc	TSS15724	chr1:152166546-152181036	0	0	0	OK
2310030A07Rik	2310030A07Rik	2310030A07Rik	TSS6778	chr1:152167810-152193901	0	0	0	OK
Pla2g4a	Pla2g4a	Pla2g4a	TSS10605,TSS17939	chr1:151676748-151808420	45.0534	42.8873	47.2195	OK
C730036E19Rik	C730036E19Rik	C730036E19Rik	TSS2999	chr1:152985163-152991225	0	0	0	OK
Hmcn1	Hmcn1	Hmcn1	TSS16057	chr1:152409631-152840565	0	0	0	OK
Swt1	Swt1	Swt1	TSS1339	chr1:153214828-153275565	5.10368	4.77522	5.43214	OK
BC003331	BC003331	BC003331	TSS14478	chr1:152208440-152240185	12.8832	12.1164	13.65	OK
Prg4	Prg4	Prg4	TSS25850	chr1:152296541-152313295	0.507092	0.357545	0.656639	OK
Tpr	Tpr	Tpr	TSS18197	chr1:152239967-152297065	52.0833	49.8175	54.349	OK
Trmt1l	Trmt1l	Trmt1l	TSS8376	chr1:153275777-153305313	13.6187	12.9897	14.2477	OK
Mir7682	Mir7682	Mir7682	TSS9633	chr1:153289522-153289580	0	0	0	OK
Rnf2	Rnf2	Rnf2	TSS9837	chr1:153316535-153347953	13.5257	12.94	14.1115	OK
Fam129a	Fam129a	Fam129a	TSS24363	chr1:153418502-153566477	14.6673	14.1362	15.1985	OK
Colgalt2	Colgalt2	Colgalt2	TSS15110	chr1:154246996-154357825	0	0	0	OK
1700025G04Rik	1700025G04Rik	1700025G04Rik	TSS24182	chr1:153731653-153937450	3.53908	3.37544	3.70272	OK
Tsen15	Tsen15	Tsen15	TSS8666	chr1:154217865-154233812	15.849	14.746	16.952	OK
Apobec4	Apobec4	Apobec4	TSS8218	chr1:154597680-154604674	0	0	0	OK
Edem3	Edem3	Edem3	TSS10964	chr1:153602503-153669458	12.6813	12.3007	13.0619	OK
Rgl1	Rgl1	Rgl1	TSS5856	chr1:154364659-154472241	2.28695	2.07429	2.4996	OK
Ivns1abp	Ivns1abp	Ivns1abp	TSS27482	chr1:153191627-153211575	94.1037	90.4179	97.7894	OK
Arpc5	Arpc5	Arpc5	TSS3591	chr1:154613671-154622710	104.312	102.188	106.437	OK
Nmnat2	Nmnat2	Nmnat2	TSS12822	chr1:154802230-154966391	0.137411	0.0893241	0.185498	OK
Lamc2	Lamc2	Lamc2	TSS10179	chr1:154969885-155033577	0.00362964	0	0.0108889	OK
Ncf2	Ncf2	Ncf2	TSS205	chr1:154655019-154684120	48.2175	47.0018	49.4333	OK
E330020D12Rik	E330020D12Rik	E330020D12Rik	TSS17851	chr1:155251315-155261363	0.600219	0.471208	0.72923	OK
Shcbp1l	Shcbp1l	Shcbp1l	TSS21879	chr1:155272338-155299704	0.231924	0.136603	0.327244	OK
Lamc1	Lamc1	Lamc1	TSS3992	chr1:155066051-155179916	4.06978	3.87054	4.26901	OK
Smg7	Smg7	Smg7	TSS19047,TSS2504	chr1:154684124-154749776	14.312	13.7076	14.9164	OK
Rgs8	Rgs8	Rgs8	TSS19697	chr1:155500166-155544795	0.0965226	0.0612775	0.131768	OK
C230024C17Rik	C230024C17Rik	C230024C17Rik	TSS6979	chr1:155568369-155584959	0	0	0	OK
Rgs16	Rgs16	Rgs16	TSS11393	chr1:155587482-155592598	0.292943	0.192732	0.393154	OK
Npl	Npl	Npl	TSS804	chr1:155350145-155396844	20.8305	19.722	21.939	OK
Rgsl1	Rgsl1	Rgsl1	TSS2735	chr1:155626516-155691271	0	0	0	OK
Teddm1a	Teddm1a	Teddm1a	TSS20685	chr1:155738775-155740190	0.0145486	0	0.0436458	OK
Teddm2	Teddm2	Teddm2	TSS9416	chr1:155696671-155698325	0.0122075	0	0.0366224	OK
Teddm1b	Teddm1b	Teddm1b	TSS19544	chr1:155721474-155724001	0.203741	0.123842	0.283641	OK
Dhx9	Dhx9	Dhx9	TSS19185	chr1:155302887-155334790	21.9404	21.3399	22.5408	OK
Rnasel	Rnasel	Rnasel	TSS22513	chr1:155596555-155611351	10.7816	10.3688	11.1944	OK
Zfp648	Zfp648	Zfp648	TSS20118	chr1:156048316-156052804	0	0	0	OK
Cacna1e	Cacna1e	Cacna1e	TSS18822	chr1:156239648-156573050	0.175112	0.143229	0.206995	OK
4930452N14Rik	4930452N14Rik	4930452N14Rik	TSS14000	chr1:156088650-156104036	0	0	0	OK
4930532M18Rik	4930532M18Rik	4930532M18Rik	TSS2880	chr1:156102818-156117546	0	0	0	OK
Mr1	Mr1	Mr1	TSS21929	chr1:156975007-156993910	3.25395	2.93639	3.5715	OK
Ier5	Ier5	Ier5	TSS26906	chr1:156943496-156946766	11.6167	11.0955	12.1379	OK
Mir8114	Mir8114	Mir8114	TSS4672	chr1:155747055-155747166	0	0	0	OK
Glul	Glul	Glul	TSS4673	chr1:155747058-155756853	46.7596	44.5172	49.0021	OK
Stx6	Stx6	Stx6	TSS27152	chr1:157005832-157050647	21.177	20.3581	21.9959	OK
Gm5532	Gm5532	Gm5532	TSS6279	chr1:157367302-157374241	0.0343773	0	0.0740727	OK
Lhx4	Lhx4	Lhx4	TSS4046	chr1:157548823-157589157	0	0	0	OK
Xpr1	Xpr1	Xpr1	TSS17678	chr1:157122786-157264574	7.3859	7.11834	7.65346	OK
Acbd6	Acbd6	Acbd6	TSS4208	chr1:157405249-157534363	28.8319	27.1641	30.4998	OK
Qsox1	Qsox1	Qsox1	TSS16868	chr1:157625284-157660029	21.7536	20.7134	22.7937	OK
Cep350	Cep350	Cep350	TSS1034	chr1:157692093-157820385	10.8731	10.6241	11.1221	OK
Fam163a	Fam163a	Fam163a	TSS9228	chr1:157923085-158135156	0	0	0	OK
Nphs2	Nphs2	Nphs2	TSS1286	chr1:158240865-158258166	0.0185058	0	0.0398744	OK
Tdrd5	Tdrd5	Tdrd5	TSS14273,TSS16563	chr1:158185425-158233737	0.0304079	0	0.0622925	OK
Tor1aip1	Tor1aip1	Tor1aip1	TSS26623,TSS3187	chr1:157851728-157883610	12.0422	11.4467	12.6377	OK
Tor1aip2	Tor1aip2	Tor1aip2	TSS24679,TSS26195,TSS3011,TSS9250	chr1:157882793-157915989	30.2384	29.1156	31.3612	OK
Soat1	Soat1	Soat1	TSS25556	chr1:158358238-158404459	26.002	25.3546	26.6493	OK
Tor3a	Tor3a	Tor3a	TSS21739	chr1:158583747-158604470	12.5895	12.0467	13.1323	OK
Abl2	Abl2	Abl2	TSS14868	chr1:158488917-158579750	8.0599	7.7252	8.3946	OK
Tex35	Tex35	Tex35	TSS14681,TSS19013	chr1:159029277-159038811	0	0	0	OK
Fam20b	Fam20b	Fam20b	TSS27053	chr1:158608701-158649041	19.627	19.0332	20.2207	OK
Brinp2	Brinp2	Brinp2	TSS12295	chr1:160175399-160286391	0	0	0	OK
Pappa2	Pappa2	Pappa2	TSS27026	chr1:160641861-160887569	0.00215428	0	0.00646283	OK
BC026585	BC026585	BC026585	TSS23168	chr1:159388712-159418864	7.21851	6.53021	7.90681	OK
Sec16b	Sec16b	Sec16b	TSS19247,TSS2453	chr1:159436926-159498555	0.0997795	0.0550242	0.144535	OK
Rasal2	Rasal2	Rasal2	TSS19558	chr1:159065313-159342726	0.78473	0.701497	0.867963	OK
2810025M15Rik	2810025M15Rik	2810025M15Rik	TSS14725	chr1:159342482-159350367	16.4468	15.1632	17.7304	OK
Astn1	Astn1	Astn1	TSS5399	chr1:160292434-160621917	0.00257426	0	0.00954131	OK
Mir488	Mir488	Mir488	TSS7891	chr1:160435755-160435864	0	0	0	OK
Tnr	Tnr	Tnr	TSS16119	chr1:161453899-161855053	0	0	0	OK
Ralgps2	Ralgps2	Ralgps2	TSS10505,TSS14155	chr1:158734296-158869757	3.71313	3.48068	3.94558	OK
Angptl1	Angptl1	Angptl1	TSS25002	chr1:158769153-158791209	0.0538214	0.00987641	0.0977664	OK
Tnn	Tnn	Tnn	TSS2894	chr1:162015162-162083706	0	0	0	OK
4930523C07Rik	4930523C07Rik	4930523C07Rik	TSS15973	chr1:161974510-162008717	5.29979	4.90741	5.69217	OK
4930562F07Rik	4930562F07Rik	4930562F07Rik	TSS1764,TSS3318	chr1:162004865-162008116	3.1992	2.55891	3.8395	OK
Mrps14	Mrps14	Mrps14	TSS1657	chr1:162125390-162131317	20.3934	19.4873	21.2996	OK
Rfwd2	Rfwd2	Rfwd2	TSS11819	chr1:161162456-161277711	18.2822	17.7606	18.8037	OK
Scarna3a	Scarna3a	Scarna3a	TSS25008	chr1:161270437-161270555	0	0	0	OK
Mir1843b	Mir1843b	Mir1843b	TSS13771	chr1:161270488-161270554	0	0	0	OK
Cacybp	Cacybp	Cacybp	TSS4915	chr1:162132497-162143023	57.5164	56.0354	58.9975	OK
Rabgap1l	Rabgap1l	Rabgap1l	TSS20170,TSS25985	chr1:162149304-162723069	16.97	16.1685	17.7715	OK
Mir1927	Mir1927	Mir1927	TSS16738	chr1:162225994-162226103	0	0	0	OK
Gpr52	Gpr52	Gpr52	TSS23667	chr1:162506798-162507884	0.0790682	0	0.158175	OK
Serpinc1	Serpinc1	Serpinc1	TSS14483	chr1:162908736-162933145	0.0637057	0.0155487	0.111863	OK
Zbtb37	Zbtb37	Zbtb37	TSS730	chr1:162947886-162964390	1.52302	1.34998	1.69606	OK
Rc3h1	Rc3h1	Rc3h1	TSS21538	chr1:162836541-162905107	7.55689	7.33131	7.78247	OK
Gas5	Gas5	Gas5	TSS27200	chr1:162965296-162968668	36.0037	34.9535	37.0539	OK
Snord47	Snord47	Snord47	TSS19281	chr1:162968222-162968287	0	0	0	OK
Cenpl	Cenpl	Cenpl	TSS13985	chr1:163000897-163016856	6.15487	5.6634	6.64633	OK
Dars2	Dars2	Dars2	TSS2639	chr1:162970743-163000763	12.6461	12.1277	13.1646	OK
Ankrd45	Ankrd45	Ankrd45	TSS19463	chr1:163072842-163100638	0	0	0	OK
4930469G21Rik	4930469G21Rik	4930469G21Rik	TSS3200	chr1:163086973-163089445	0	0	0	OK
Klhl20	Klhl20	Klhl20	TSS23615	chr1:163018508-163061610	6.91821	6.55669	7.27973	OK
Fasl	Fasl	Fasl	TSS27344	chr1:163710822-163718626	1.05793	0.8413	1.27455	OK
Tnfsf18	Tnfsf18	Tnfsf18	TSS20480	chr1:163424787-163435421	0.0095666	0	0.0286998	OK
Tnfsf4	Tnfsf4	Tnfsf4	TSS24240	chr1:163325568-163348337	1.27148	1.0173	1.52566	OK
4930558K02Rik	4930558K02Rik	4930558K02Rik	TSS18859,TSS1956	chr1:163872219-163909767	0	0	0	OK
Pigc	Pigc	Pigc	TSS10931	chr1:163899318-163903566	6.85162	6.39551	7.30773	OK
Dnm3	Dnm3	Dnm3	TSS15963,TSS15965	chr1:163917432-164408165	0.131208	0.0832347	0.179182	OK
2810442N19Rik	2810442N19Rik	2810442N19Rik	TSS19853	chr1:163935099-163946616	0	0	0	OK
Dnm3os	Dnm3os	Dnm3os	TSS14049	chr1:164147753-164155681	0.0116834	0	0.0234939	OK
Mir199a-2	Mir199a-2	Mir199a-2	TSS12786	chr1:164147944-164148054	0	0	0	OK
Mir214	Mir214	Mir214	TSS7654	chr1:164153498-164153608	0	0	0	OK
Suco	Suco	Suco	TSS23940	chr1:163746242-163806792	9.55093	9.21503	9.88682	OK
Myoc	Myoc	Myoc	TSS24975	chr1:164569280-164579825	0	0	0	OK
7420461P10Rik	7420461P10Rik	7420461P10Rik	TSS13851	chr1:164577373-164588350	0	0	0	OK
Vamp4	Vamp4	Vamp4	TSS2989	chr1:164500958-164529209	2.90772	2.60769	3.20775	OK
Mettl13	Mettl13	Mettl13	TSS24143	chr1:164463802-164478476	13.744	13.1273	14.3606	OK
Prdx6	Prdx6	Prdx6	TSS11585	chr1:163170242-163181341	96.5896	92.3048	100.874	OK
Fmo4	Fmo4	Fmo4	TSS20307	chr1:164724013-164742680	0	0	0	OK
Fmo6	Fmo6	Fmo6	TSS24774	chr1:164846681-164867356	0	0	0	OK
Fmo1	Fmo1	Fmo1	TSS5860	chr1:164759691-164796679	0.00840472	0	0.0252142	OK
Fmo2	Fmo2	Fmo2	TSS835	chr1:164805177-164828843	0	0	0	OK
Fmo3	Fmo3	Fmo3	TSS15483	chr1:164883930-164914622	0	0	0	OK
Mroh9	Mroh9	Mroh9	TSS7805	chr1:164954432-165015801	0	0	0	OK
Prrx1	Prrx1	Prrx1	TSS17284	chr1:165175249-165243781	0.00378103	0	0.0197134	OK
Gorab	Gorab	Gorab	TSS10100	chr1:165315039-165333772	3.34692	3.02283	3.671	OK
Mettl11b	Mettl11b	Mettl11b	TSS27191	chr1:165633123-165655363	0	0	0	OK
Kifap3	Kifap3	Kifap3	TSS6931	chr1:165709713-165847238	6.39731	5.975	6.81962	OK
Sele	Sele	Sele	TSS25526	chr1:165978364-165987808	0.0793119	0.0333475	0.125276	OK
Mettl18	Mettl18	Mettl18	TSS19127	chr1:165925075-165927374	7.51567	6.85846	8.17288	OK
Prrc2c	Prrc2c	Prrc2c	TSS20280	chr1:164601915-164670687	18.9775	18.6059	19.349	OK
Scyl3	Scyl3	Scyl3	TSS25039,TSS6518	chr1:165859230-165885257	8.44436	7.96234	8.92638	OK
BC055324	BC055324	BC055324	TSS23113	chr1:165884138-165924912	11.9352	11.1839	12.6866	OK
Selp	Selp	Selp	TSS12310	chr1:166045394-166080157	5.10225	4.70248	5.50202	OK
F5	F5	F5	TSS7851	chr1:166081965-166150408	1.02832	0.91748	1.13915	OK
Gm16548	Gm16548	Gm16548	TSS25362	chr1:166078706-166082348	0.710201	0.485068	0.935334	OK
Slc19a2	Slc19a2	Slc19a2	TSS9326	chr1:166179176-166195516	5.78509	5.36228	6.2079	OK
Ccdc181	Ccdc181	Ccdc181	TSS5780	chr1:166205728-166217978	11.2004	10.5094	11.8914	OK
Gm20743	Gm20743	Gm20743	TSS14033	chr1:166793251-166801569	0.0127752	0	0.0383255	OK
4930568G15Rik	4930568G15Rik	4930568G15Rik	TSS3994	chr1:166996747-167022061	0	0	0	OK
Xcl1	Xcl1	Xcl1	TSS15861	chr1:166861778-166865641	6.31151	5.13949	7.48352	OK
Tbx19	Tbx19	Tbx19	TSS13580	chr1:167067983-167090904	0.0509044	0.0124243	0.0893845	OK
Blzf1	Blzf1	Blzf1	TSS1045	chr1:166219930-166237615	5.448	5.09479	5.8012	OK
Dpt	Dpt	Dpt	TSS26178	chr1:166726862-166754397	0.0247145	0	0.0597148	OK
Sell	Sell	Sell	TSS15626	chr1:165992206-166010916	63.1312	60.1933	66.0691	OK
Nme7	Nme7	Nme7	TSS8231	chr1:166237802-166367431	9.51454	8.78817	10.2409	OK
Atp1b1	Atp1b1	Atp1b1	TSS13033	chr1:166367229-166388486	6.17036	5.66692	6.67381	OK
Gpr161	Gpr161	Gpr161	TSS23182	chr1:167225896-167251982	0.889056	0.697363	1.08075	OK
Tiprl	Tiprl	Tiprl	TSS15877	chr1:167142416-167167089	7.69642	7.333	8.05984	OK
Sft2d2	Sft2d2	Sft2d2	TSS6395	chr1:167104471-167124564	16.685	16.2089	17.1611	OK
Dcaf6	Dcaf6	Dcaf6	TSS14737	chr1:167259631-167390594	6.18001	5.79976	6.56026	OK
Adcy10	Adcy10	Adcy10	TSS22632	chr1:167415313-167506904	0	0	0	OK
Mpzl1	Mpzl1	Mpzl1	TSS19528	chr1:167522311-167564672	1.68197	1.4352	1.92875	OK
Mpc2	Mpc2	Mpc2	TSS13795	chr1:167391338-167411345	34.8209	32.8912	36.7506	OK
Rcsd1	Rcsd1	Rcsd1	TSS21590	chr1:167579075-167638225	27.9192	26.5408	29.2976	OK
Mael	Mael	Mael	TSS13899	chr1:168131515-168168875	0	0	0	OK
Dusp27	Dusp27	Dusp27	TSS13100	chr1:168028278-168058029	0.00940832	0	0.0255344	OK
Gpa33	Gpa33	Gpa33	TSS22462	chr1:168060590-168096641	0	0	0	OK
Ildr2	Ildr2	Ildr2	TSS6159	chr1:168184269-168246963	0.0201673	0.00672243	0.0336121	OK
Creg1	Creg1	Creg1	TSS24709	chr1:167693910-167705435	92.1175	90.2413	93.9938	OK
Fmo9	Fmo9	Fmo9	TSS18959	chr1:168592185-168611976	0	0	0	OK
Gm16701	Gm16701	Gm16701	TSS6928	chr1:168904153-168929861	0	0	0	OK
Gm4847	Gm4847	Gm4847	TSS7847	chr1:168559101-168577824	0	0	0	OK
Gm4846	Gm4846	Gm4846	TSS13451	chr1:168413743-168427719	0	0	0	OK
Fam78b	Fam78b	Fam78b	TSS6219	chr1:168931547-169021433	0.0376376	0.0101161	0.0651591	OK
Cd247	Cd247	Cd247	TSS12782	chr1:167718811-167801284	3.269	2.84698	3.69102	OK
Pou2f1	Pou2f1	Pou2f1	TSS22936,TSS3154	chr1:167795284-167932765	2.67994	2.53263	2.82724	OK
Tada1	Tada1	Tada1	TSS24169	chr1:168309297-168323751	26.491	25.0126	27.9694	OK
Pogk	Pogk	Pogk	TSS8823	chr1:168323741-168339959	5.03737	4.72935	5.3454	OK
Mir6347	Mir6347	Mir6347	TSS17111	chr1:169220255-169220356	0	0	0	OK
Uck2	Uck2	Uck2	TSS13028	chr1:169156216-169215258	89.2686	86.8972	91.64	OK
Tmco1	Tmco1	Tmco1	TSS27575	chr1:169238800-169264109	17.0118	16.475	17.5487	OK
Lmx1a	Lmx1a	Lmx1a	TSS1597	chr1:169619688-169778864	0	0	0	OK
Rxrg	Rxrg	Rxrg	TSS27210,TSS8826	chr1:169528492-169569754	0	0	0	OK
Lrrc52	Lrrc52	Lrrc52	TSS17125	chr1:169375805-169396911	0	0	0	OK
Mgst3	Mgst3	Mgst3	TSS9379	chr1:169302514-169323928	25.3941	23.3921	27.3962	OK
Aldh9a1	Aldh9a1	Aldh9a1	TSS5561	chr1:169280121-169298661	36.0137	35.02	37.0073	OK
Mir6348	Mir6348	Mir6348	TSS26612	chr1:170420773-170420893	0	0	0	OK
Mir6354	Mir6354	Mir6354	TSS21470	chr1:170949104-170949220	0	0	0	OK
Rgs4	Rgs4	Rgs4	TSS18188	chr1:171671607-171677773	0	0	0	OK
Rgs5	Rgs5	Rgs5	TSS22272	chr1:171585631-171623657	0	0	0	OK
1700084C01Rik	1700084C01Rik	1700084C01Rik	TSS11263	chr1:171859069-171864784	0	0	0	OK
3110045C21Rik	3110045C21Rik	3110045C21Rik	TSS18611	chr1:171899539-171902527	1.10711	0.808313	1.40591	OK
Ddr2	Ddr2	Ddr2	TSS6775	chr1:171902437-172019075	0.0401856	0.0205549	0.0598162	OK
Hsd17b7	Hsd17b7	Hsd17b7	TSS5464	chr1:171879667-171899336	7.5689	7.2159	7.92189	OK
Nuf2	Nuf2	Nuf2	TSS26980	chr1:171428064-171461595	30.3556	29.3623	31.3489	OK
Pbx1	Pbx1	Pbx1	TSS15803	chr1:170049494-170362300	14.618	14.0412	15.1948	OK
Sh2d1b2	Sh2d1b2	Sh2d1b2	TSS4441	chr1:172163001-172181718	0	0	0	OK
Sh2d1b1	Sh2d1b1	Sh2d1b1	TSS12311	chr1:172207454-172215793	2.33766	1.97146	2.70386	OK
Gm7694	Gm7694	Gm7694	TSS24220	chr1:172228323-172236463	1.98418	1.78601	2.18235	OK
1700015E13Rik	1700015E13Rik	1700015E13Rik	TSS9663	chr1:172238991-172242256	0.166574	0.0175857	0.315563	OK
Uap1	Uap1	Uap1	TSS17382	chr1:172071353-172105095	17.389	16.4291	18.3488	OK
Olfml2b	Olfml2b	Olfml2b	TSS13770	chr1:172574662-172612920	0.192076	0.12308	0.261072	OK
Nos1ap	Nos1ap	Nos1ap	TSS14547,TSS18950	chr1:172247626-172519980	0.971792	0.784371	1.15921	OK
Uhmk1	Uhmk1	Uhmk1	TSS3349	chr1:172129386-172145524	19.2623	18.3946	20.1301	OK
Fcrlb	Fcrlb	Fcrlb	TSS6475	chr1:172837403-172843072	0.0325151	0	0.0785626	OK
Dusp12	Dusp12	Dusp12	TSS27163	chr1:172804318-172815671	12.5012	11.6255	13.3768	OK
Fcrla	Fcrla	Fcrla	TSS21496	chr1:172847724-172857714	3.10733	2.71223	3.50242	OK
Atf6	Atf6	Atf6	TSS3195	chr1:172634587-172797902	11.4539	11.115	11.7928	OK
Fcgr4	Fcgr4	Fcgr4	TSS1931	chr1:172949056-172959892	1.2912	0.995345	1.58705	OK
Mir6546	Mir6546	Mir6546	TSS14517	chr1:172994721-172994783	0	0	0	OK
Cfap126	Cfap126	Cfap126	TSS17529	chr1:173051791-173057098	1.00584	0.713998	1.29769	OK
Fcgr2b	Fcgr2b	Fcgr2b	TSS5559	chr1:172890688-172906202	29.3868	27.7921	30.9815	OK
Fcgr3	Fcgr3	Fcgr3	TSS24501	chr1:172981299-172989534	44.8439	43.1864	46.5013	OK
Mpz	Mpz	Mpz	TSS332	chr1:173080843-173091254	0	0	0	OK
Pcp4l1	Pcp4l1	Pcp4l1	TSS12135	chr1:173103394-173126399	2.66891	2.29512	3.0427	OK
Sdhc	Sdhc	Sdhc	TSS12048	chr1:173059287-173080734	91.7826	89.2099	94.3552	OK
Nr1i3	Nr1i3	Nr1i3	TSS11601	chr1:173144100-173148976	0	0	0	OK
Apoa2	Apoa2	Apoa2	TSS7267,TSS9761	chr1:173151694-173156510	1.30608	0.750997	1.86117	OK
Tomm40l	Tomm40l	Tomm40l	TSS17193	chr1:173147933-173152645	13.7107	12.881	14.5404	OK
Fcer1g	Fcer1g	Fcer1g	TSS5582	chr1:173159702-173164480	94.0216	90.2883	97.755	OK
Adamts4	Adamts4	Adamts4	TSS3941	chr1:173180552-173190053	0.010348	0	0.0250027	OK
B4galt3	B4galt3	B4galt3	TSS25419	chr1:173200458-173207026	10.6948	10.0411	11.3485	OK
Ppox	Ppox	Ppox	TSS5740	chr1:173207122-173211317	8.33994	7.73077	8.9491	OK
Usp21	Usp21	Usp21	TSS23341	chr1:173212083-173218092	10.0916	9.48554	10.6977	OK
Ndufs2	Ndufs2	Ndufs2	TSS22112	chr1:173164990-173177243	107.557	105.184	109.93	OK
Ufc1	Ufc1	Ufc1	TSS17671	chr1:173218694-173225113	83.3553	80.5976	86.1131	OK
Pfdn2	Pfdn2	Pfdn2	TSS1626	chr1:173275829-173288301	17.4817	15.7994	19.164	OK
Klhdc9	Klhdc9	Klhdc9	TSS1870	chr1:173288579-173290929	1.30793	1.04627	1.56959	OK
Pvrl4	Pvrl4	Pvrl4	TSS22143	chr1:173300303-173318418	0.827935	0.690169	0.9657	OK
Dedd	Dedd	Dedd	TSS27279	chr1:173259275-173272632	9.74796	9.14307	10.3528	OK
Nit1	Nit1	Nit1	TSS2059	chr1:173272367-173275776	16.7953	15.6011	17.9894	OK
Tstd1	Tstd1	Tstd1	TSS25226	chr1:173349163-173350483	0.284608	0.0522265	0.516989	OK
Itln1	Itln1	Itln1	TSS20107	chr1:173448254-173465425	0	0	0	OK
Alyref2	Alyref2	Alyref2	TSS19695	chr1:173433608-173434881	7.12607	6.43721	7.81492	OK
F11r	F11r	F11r	TSS10082	chr1:173367691-173394724	9.13901	8.60254	9.67549	OK
Cd244	Cd244	Cd244	TSS1825	chr1:173489323-173515447	7.1832	6.80204	7.56436	OK
Arhgap30	Arhgap30	Arhgap30	TSS14338	chr1:173319090-173340370	38.3151	37.4969	39.1334	OK
Usf1	Usf1	Usf1	TSS16640,TSS682	chr1:173341443-173348890	32.8373	31.3057	34.3689	OK
Slamf7	Slamf7	Slamf7	TSS25182	chr1:173562533-173583168	4.23251	3.94594	4.51909	OK
Mir7683	Mir7683	Mir7683	TSS9777	chr1:173571970-173572031	0	0	0	OK
Ly9	Ly9	Ly9	TSS20490,TSS25146	chr1:173518743-173537541	13.7535	12.9246	14.5823	OK
Slamf1	Slamf1	Slamf1	TSS7382	chr1:173697262-173731315	3.31782	3.00624	3.6294	OK
Cd48	Cd48	Cd48	TSS12522	chr1:173612185-173635388	67.2437	65.005	69.4823	OK
Slamf6	Slamf6	Slamf6	TSS22747	chr1:173847667-173873999	0.988569	0.810808	1.16633	OK
Nhlh1	Nhlh1	Nhlh1	TSS19436	chr1:173982422-173987727	0	0	0	OK
Vangl2	Vangl2	Vangl2	TSS4217	chr1:173934501-173957399	2.06345	1.79145	2.33546	OK
