## Supplementary material for "Cyclophilin A regulates protein phase separation and mitigates haematopoietic stem cell aging": SI-Mouse HSPCs RNA seq (part 3 of 3)

### Sheet: Old-Replicate 1 (continued)
Hematopoietic Stem and Progenitor Cells
Cd84	Cd84	Cd84	TSS26077	chr1:173769827-173820849	16.7564	15.9275	17.5852	OK
Pex19	Pex19	Pex19	TSS27572	chr1:174056885-174066628	19.0231	17.9788	20.0675	OK
Atp1a2	Atp1a2	Atp1a2	TSS21176	chr1:174201839-174228195	0.00598554	0	0.0144622	OK
Casq1	Casq1	Casq1	TSS4965	chr1:174140024-174150026	0.0106325	0	0.0318976	OK
Atp1a4	Atp1a4	Atp1a4	TSS3521	chr1:174153638-174188555	0	0	0	OK
Pea15a	Pea15a	Pea15a	TSS7686	chr1:174126859-174136912	10.0464	9.48328	10.6095	OK
Kcnj9	Kcnj9	Kcnj9	TSS11885	chr1:174251163-174259394	0.0175391	0	0.0377915	OK
Kcnj10	Kcnj10	Kcnj10	TSS14154	chr1:174271340-174304216	0.0311514	0.0103838	0.051919	OK
Igsf8	Igsf8	Igsf8	TSS24905	chr1:174242537-174249966	21.7142	20.8406	22.5879	OK
Slamf9	Slamf9	Slamf9	TSS19173	chr1:174405490-174408540	1.83867	1.46807	2.20927	OK
Igsf9	Igsf9	Igsf9	TSS13067,TSS6410	chr1:174412343-174429008	0.191993	0.13071	0.253275	OK
Dcaf8	Dcaf8	Dcaf8	TSS19644	chr1:174078145-174126524	41.322	40.3922	42.2518	OK
Pigm	Pigm	Pigm	TSS1965	chr1:174306661-174314230	5.74781	5.51047	5.98515	OK
Ncstn	Ncstn	Ncstn	TSS9070	chr1:173996143-174012880	25.915	24.5527	27.2773	OK
Copa	Copa	Copa	TSS20502	chr1:174012659-174052463	86.6661	82.897	90.4353	OK
Vsig8	Vsig8	Vsig8	TSS20138,TSS2309	chr1:174486068-174493848	0	0	0	OK
Slamf8	Slamf8	Slamf8	TSS26993	chr1:174511507-174520699	1.48246	1.24276	1.72216	OK
Fcrl6	Fcrl6	Fcrl6	TSS3248	chr1:174526770-174532682	0	0	0	OK
Crp	Crp	Crp	TSS16588	chr1:174628186-174630097	0	0	0	OK
Apcs	Apcs	Apcs	TSS18189	chr1:174824091-174825185	0	0	0	OK
Olfr1408	Olfr1408	Olfr1408	TSS23363	chr1:175060413-175061346	0	0	0	OK
Cfap45	Cfap45	Cfap45	TSS24109	chr1:174451260-174476001	0.120637	0.04789	0.193383	OK
4933439K11Rik	4933439K11Rik	4933439K11Rik	TSS7197	chr1:174471750-174480937	0.0939146	0	0.187875	OK
Olfr16	Olfr16	Olfr16	TSS20790	chr1:174886898-174887948	0	0	0	OK
Olfr1406	Olfr1406	Olfr1406	TSS4873	chr1:175113572-175114635	0	0	0	OK
Dusp23	Dusp23	Dusp23	TSS14739	chr1:174560899-174563105	2.94864	2.53083	3.36644	OK
Olfr218	Olfr218	Olfr218	TSS519	chr1:175133488-175134430	0	0	0	OK
Olfr1404	Olfr1404	Olfr1404	TSS2392	chr1:175145737-175146771	0	0	0	OK
Olfr418	Olfr418	Olfr418	TSS23685	chr1:175200277-175201268	0	0	0	OK
Mptx2	Mptx2	Mptx2	TSS27154	chr1:175204591-175207887	0	0	0	OK
Ackr1	Ackr1	Ackr1	TSS12971	chr1:175262016-175263634	2.36435	1.94706	2.78164	OK
Cadm3	Cadm3	Cadm3	TSS19116	chr1:175264384-175297826	0.445295	0.354932	0.535657	OK
Fcer1a	Fcer1a	Fcer1a	TSS21244	chr1:175151401-175157360	14.7208	13.5964	15.8453	OK
Pydc4	Pydc4	Pydc4	TSS24308	chr1:175522087-175529405	0.285632	0.190764	0.380501	OK
BC094916	BC094916	BC094916	TSS6948	chr1:175451441-175466088	1.44481	1.13738	1.75223	OK
Aim2	Aim2	Aim2	TSS20117	chr1:175350734-175396167	11.7059	11.1071	12.3046	OK
Pydc3	Pydc3	Pydc3	TSS16477	chr1:175603810-175628523	1.31885	1.13282	1.50489	OK
AI607873	AI607873	AI607873	TSS6015	chr1:175653558-175671940	2.41619	2.18542	2.64696	OK
Pyhin1	Pyhin1	Pyhin1	TSS15050	chr1:175560989-175578059	10.592	10.1115	11.0725	OK
Ifi204	Ifi204	Ifi204	TSS18278	chr1:175677424-175697050	4.1144	3.73696	4.49184	OK
Tagln2	Tagln2	Tagln2	TSS13126	chr1:174430376-174437506	224.95	221.228	228.671	OK
Mnda	Mnda	Mnda	TSS26823	chr1:175826471-175843177	4.898	4.38827	5.40773	OK
Mndal	Mndal	Mndal	TSS20713	chr1:175787350-175810318	23.3884	22.4007	24.376	OK
Ifi202b	Ifi202b	Ifi202b	TSS27328	chr1:175892699-175912975	0	0	0	OK
Olfr432	Olfr432	Olfr432	TSS8972	chr1:175980505-175981444	0	0	0	OK
Olfr433	Olfr433	Olfr433	TSS5670	chr1:175972063-175973067	0.0651231	0	0.140321	OK
Ifi205	Ifi205	Ifi205	TSS17386	chr1:175942128-175961886	3.54985	3.12505	3.97465	OK
Olfr430	Olfr430	Olfr430	TSS1851	chr1:175999430-176000384	0	0	0	OK
Olfr427	Olfr427	Olfr427	TSS22136	chr1:176029590-176030538	0	0	0	OK
Olfr426	Olfr426	Olfr426	TSS22136	chr1:176029590-176030541	0	0	0	OK
Olfr429	Olfr429	Olfr429	TSS20977	chr1:176019168-176020111	0	0	0	OK
Olfr231	Olfr231	Olfr231	TSS19659	chr1:176047221-176048145	0	0	0	OK
Olfr424	Olfr424	Olfr424	TSS21164	chr1:176066876-176067824	0	0	0	OK
Olfr421-ps1	Olfr421-ps1	Olfr421-ps1	TSS19976	chr1:176081611-176082661	0	0	0	OK
Olfr420	Olfr420	Olfr420	TSS22981	chr1:176088852-176089898	0.0413368	0	0.0998773	OK
Ifi203	Ifi203	Ifi203	TSS1444,TSS4314	chr1:175850530-175872803	9.23066	8.73468	9.72663	OK
Mptx1	Mptx1	Mptx1	TSS8129	chr1:176260648-176263008	0	0	0	OK
Olfr419	Olfr419	Olfr419	TSS3317	chr1:176180019-176181107	0	0	0	OK
Olfr220	Olfr220	Olfr220	TSS12072	chr1:176378755-176379733	0	0	0	OK
Olfr417	Olfr417	Olfr417	TSS9471	chr1:176299049-176299979	0.178635	0.0291843	0.328085	OK
Olfr248	Olfr248	Olfr248	TSS1574	chr1:176321176-176322186	0.140094	0.0126231	0.267564	OK
Grem2	Grem2	Grem2	TSS20240	chr1:176763915-176851950	0	0	0	OK
Olfr414	Olfr414	Olfr414	TSS3717	chr1:176360560-176361515	0.230606	0.0817066	0.379505	OK
Fmn2	Fmn2	Fmn2	TSS6970	chr1:176431955-176752860	0.124279	0.0860969	0.16246	OK
Rgs7	Rgs7	Rgs7	TSS564	chr1:176989206-177422676	0	0	0	OK
Spta1	Spta1	Spta1	TSS21844	chr1:176102906-176178580	4.09233	3.9025	4.28216	OK
Wdr64	Wdr64	Wdr64	TSS17867	chr1:177628723-177745864	0	0	0	OK
Kmo	Kmo	Kmo	TSS27390	chr1:177562323-177590984	14.4862	13.8146	15.1578	OK
Opn3	Opn3	Opn3	TSS7358	chr1:177592552-177622763	2.16542	1.84732	2.48351	OK
Chml	Chml	Chml	TSS23921	chr1:177612368-177618484	4.23455	4.00564	4.46345	OK
Fh1	Fh1	Fh1	TSS4209	chr1:177531508-177555766	79.8849	77.8678	81.9021	OK
Pld5	Pld5	Pld5	TSS10504,TSS16147	chr1:177892436-178205443	0	0	0	OK
Becn2	Becn2	Becn2	TSS5555	chr1:177850459-177852356	0.0223807	0	0.0540759	OK
Exo1	Exo1	Exo1	TSS13369	chr1:177810908-177841527	12.3381	11.9281	12.7482	OK
Cep170	Cep170	Cep170	TSS11489	chr1:178663783-178737255	6.99629	6.72235	7.27023	OK
Mir350	Mir350	Mir350	TSS2635	chr1:178702455-178702554	0	0	0	OK
Sdccag8	Sdccag8	Sdccag8	TSS27011	chr1:178744790-178950563	8.80686	8.31051	9.30321	OK
Hmga2-ps1	Hmga2-ps1	Hmga2-ps1	TSS479	chr1:178764754-178766264	2.48733	2.11502	2.85965	OK
1700016C15Rik	1700016C15Rik	1700016C15Rik	TSS16572	chr1:179659944-179683436	0	0	0	OK
2310043L19Rik	2310043L19Rik	2310043L19Rik	TSS1258	chr1:179571672-179573074	0	0	0	OK
Akt3	Akt3	Akt3	TSS38	chr1:178952245-179178898	11.7889	11.3562	12.2216	OK
Zbtb18	Zbtb18	Zbtb18	TSS10464,TSS12249	chr1:179374791-179380897	12.4761	11.7936	13.1587	OK
Gm16432	Gm16432	Gm16432	TSS17281	chr1:179921565-179978422	0.0364019	0	0.0784351	OK
Cox20	Cox20	Cox20	TSS14834	chr1:180249283-180252824	34.8016	31.7693	37.8339	OK
Desi2	Desi2	Desi2	TSS26773	chr1:180117547-180182728	10.6161	10.1798	11.0524	OK
Adss	Adss	Adss	TSS9469	chr1:179693308-179726640	48.8552	47.6218	50.0886	OK
Efcab2	Efcab2	Efcab2	TSS22739	chr1:180336011-180413380	0.933624	0.764168	1.10308	OK
Kif26b	Kif26b	Kif26b	TSS3644	chr1:180459255-180862988	0.250523	0.200404	0.300641	OK
Smyd3	Smyd3	Smyd3	TSS10279	chr1:180885169-181448134	7.31347	6.92796	7.69899	OK
Tfb2m	Tfb2m	Tfb2m	TSS17228	chr1:181458186-181476398	11.7533	11.1406	12.3659	OK
Cnst	Cnst	Cnst	TSS6804	chr1:181476659-181557604	7.53619	7.18279	7.88959	OK
Sccpdh	Sccpdh	Sccpdh	TSS8875	chr1:181598361-181617315	7.1873	6.6376	7.737	OK
Cdc42bpa	Cdc42bpa	Cdc42bpa	TSS7043	chr1:181891219-182095733	3.88371	3.63977	4.12766	OK
Adck3	Adck3	Adck3	TSS12742,TSS6538	chr1:182095368-182126151	3.31977	3.03821	3.60133	OK
6330403A02Rik	6330403A02Rik	6330403A02Rik	TSS9795	chr1:182362503-182413635	0.0596016	0.0335893	0.0856139	OK
Psen2	Psen2	Psen2	TSS22334,TSS3314	chr1:182157134-182186431	18.7038	17.5406	19.867	OK
Ahctf1	Ahctf1	Ahctf1	TSS25158	chr1:181675034-181734146	22.6285	22.1869	23.0701	OK
Gm5069	Gm5069	Gm5069	TSS22441	chr1:182257099-182260680	0.159405	0.100236	0.218574	OK
Itpkb	Itpkb	Itpkb	TSS11121	chr1:182260606-182353790	8.13868	7.65417	8.62318	OK
Hnrnpu	Hnrnpu	Hnrnpu	TSS5468	chr1:180258430-180267915	198.231	196.186	200.275	OK
Mixl1	Mixl1	Mixl1	TSS18851	chr1:182623178-182627165	0.00855139	0	0.0256542	OK
Lin9	Lin9	Lin9	TSS7609	chr1:182571280-182620818	8.7829	8.19239	9.37341	OK
Acbd3	Acbd3	Acbd3	TSS23077	chr1:182656173-182684335	10.7943	10.3074	11.2812	OK
Parp1	Parp1	Parp1	TSS9885	chr1:182499105-182531385	99.0149	94.6941	103.336	OK
Mir6904	Mir6904	Mir6904	TSS3400	chr1:182517331-182517398	0	0	0	OK
Lefty2	Lefty2	Lefty2	TSS25222	chr1:182823249-182829233	0.0355938	0	0.0756777	OK
Sde2	Sde2	Sde2	TSS26598	chr1:182781281-182798245	14.2648	13.6796	14.8499	OK
Lefty1	Lefty1	Lefty1	TSS6678	chr1:182865169-182868532	2.21705	1.87744	2.55666	OK
Pycr2	Pycr2	Pycr2	TSS4367	chr1:182834404-182838219	38.9308	37.5258	40.3358	OK
9130409I23Rik	9130409I23Rik	9130409I23Rik	TSS25100	chr1:182981367-182990798	0	0	0	OK
Ephx1	Ephx1	Ephx1	TSS8938	chr1:182919686-182947626	1.87825	1.57652	2.17998	OK
Tmem63a	Tmem63a	Tmem63a	TSS10253	chr1:182872648-182905235	13.7005	13.1316	14.2694	OK
Cnih4	Cnih4	Cnih4	TSS8104	chr1:183081061-183099125	9.05015	8.58996	9.51035	OK
Nvl	Nvl	Nvl	TSS20811	chr1:183023553-183074288	25.015	24.2211	25.8089	OK
H3f3a	H3f3a	H3f3a	TSS19915	chr1:182732698-182743734	595.031	588.076	601.986	OK
Ccdc121	Ccdc121	Ccdc121	TSS19331	chr1:183439763-183441582	0	0	0	OK
Cnih3	Cnih3	Cnih3	TSS18168	chr1:183282758-183390772	0.0230737	0	0.0596849	OK
Wdr26	Wdr26	Wdr26	TSS23841	chr1:183103356-183142109	20.6753	20.201	21.1496	OK
Enah	Enah	Enah	TSS22330	chr1:183826515-183950111	0.180062	0.144602	0.215523	OK
Vmn1r1	Vmn1r1	Vmn1r1	TSS26004	chr1:184087308-184088229	0	0	0	OK
Srp9	Srp9	Srp9	TSS17461	chr1:184054867-184062546	58.2935	56.4279	60.1592	OK
1700047M11Rik	1700047M11Rik	1700047M11Rik	TSS3619	chr1:184230964-184233420	0	0	0	OK
Degs1	Degs1	Degs1	TSS23811	chr1:184205900-184212890	37.9457	36.7199	39.1715	OK
Fbxo28	Fbxo28	Fbxo28	TSS7846	chr1:184243232-184271737	7.72743	7.38373	8.07112	OK
Trp53bp2	Trp53bp2	Trp53bp2	TSS7102	chr1:184339297-184392567	3.53018	3.28137	3.77898	OK
Capn8	Capn8	Capn8	TSS15874	chr1:184495137-184562483	0	0	0	OK
Ccdc185	Ccdc185	Ccdc185	TSS8401	chr1:184677256-184679311	0	0	0	OK
Susd4	Susd4	Susd4	TSS15430	chr1:184695036-184825785	0.00971526	0	0.0291458	OK
1700056E22Rik	1700056E22Rik	1700056E22Rik	TSS6211	chr1:185856910-185857877	0.613276	0.376746	0.849805	OK
4930488B22Rik	4930488B22Rik	4930488B22Rik	TSS7074	chr1:186536375-186542868	0	0	0	OK
Tlr5	Tlr5	Tlr5	TSS11565	chr1:184884918-184906175	0.0897501	0.0429776	0.136523	OK
1700112H15Rik	1700112H15Rik	1700112H15Rik	TSS16036	chr1:186351719-186381570	0	0	0	OK
Dusp10	Dusp10	Dusp10	TSS9290	chr1:185858339-185899515	1.83218	1.6009	2.06346	OK
2020-03-01	2020-03-01	2020-03-01	TSS21735	chr1:186610645-186635179	0.0183769	0	0.044402	OK
Hlx	Hlx	Hlx	TSS9199	chr1:186551023-186556372	5.0867	4.64883	5.52457	OK
Lbr	Lbr	Lbr	TSS16280	chr1:183745445-183772532	112.958	111.383	114.534	OK
Capn2	Capn2	Capn2	TSS12332	chr1:184397389-184447614	20.6782	19.9731	21.3834	OK
C130074G19Rik	C130074G19Rik	C130074G19Rik	TSS5254	chr1:186695804-186706915	0.0067546	0	0.0202638	OK
Mark1	Mark1	Mark1	TSS26047	chr1:186720302-186823428	0.00412419	0	0.0123726	OK
2020-03-02	2020-03-02	2020-03-02	TSS13099	chr1:186636946-186669726	43.7981	42.4317	45.1646	OK
Mir1981	Mir1981	Mir1981	TSS206	chr1:186646285-186646367	0	0	0	OK
Bpnt1	Bpnt1	Bpnt1	TSS20394	chr1:187156037-187181648	11.5407	10.8939	12.1874	OK
Rab3gap2	Rab3gap2	Rab3gap2	TSS13255	chr1:187028046-187110625	16.309	15.5158	17.1022	OK
Iars2	Iars2	Iars2	TSS16494	chr1:187110540-187153280	39.7175	37.8324	41.6026	OK
Snora36b	Snora36b	Snora36b	TSS19912	chr1:187066804-187066917	0	0	0	OK
Mir664	Mir664	Mir664	TSS16793	chr1:187066853-187066922	0	0	0	OK
Mir194-1	Mir194-1	Mir194-1	TSS912	chr1:187137197-187137264	0	0	0	OK
Mir215	Mir215	Mir215	TSS22422	chr1:187137459-187137570	0	0	0	OK
5033404E19Rik	5033404E19Rik	5033404E19Rik	TSS12892	chr1:187321184-187321893	0	0	0	OK
9630028B13Rik	9630028B13Rik	9630028B13Rik	TSS7511	chr1:187253235-187265698	0.0560075	0.0198442	0.0921708	OK
Tgfb2	Tgfb2	Tgfb2	TSS14077	chr1:188447064-188529871	0.0119381	0	0.025723	OK
A730004F24Rik	A730004F24Rik	A730004F24Rik	TSS4324	chr1:188335716-188382560	0	0	0	OK
Lyplal1	Lyplal1	Lyplal1	TSS27580	chr1:187911610-187941189	1.133	0.88947	1.37652	OK
Gm2061	Gm2061	Gm2061	TSS609	chr1:187270994-187279447	0	0	0	OK
Slc30a10	Slc30a10	Slc30a10	TSS13373	chr1:187278726-187292640	0.0159991	0	0.0323189	OK
D1Pas1	D1Pas1	D1Pas1	TSS871	chr1:188791294-188794506	0	0	0	OK
Spata17	Spata17	Spata17	TSS7424	chr1:188872285-189039325	0	0	0	OK
1700007P06Rik	1700007P06Rik	1700007P06Rik	TSS12322	chr1:188949016-188951731	0	0	0	OK
Esrrg	Esrrg	Esrrg	TSS19602,TSS26760	chr1:189432884-190038763	0	0	0	OK
9330162B11Rik	9330162B11Rik	9330162B11Rik	TSS21688	chr1:189830454-189832869	0	0	0	OK
Ush2a	Ush2a	Ush2a	TSS5396	chr1:190086716-190788918	0.00115335	0	0.00346004	OK
Rrp15	Rrp15	Rrp15	TSS15970	chr1:188544964-188573237	41.4801	39.7828	43.1774	OK
Gpatch2	Gpatch2	Gpatch2	TSS7158	chr1:189039389-189175308	4.73117	4.45034	5.01201	OK
Kcnk2	Kcnk2	Kcnk2	TSS21309,TSS23773,TSS3312,TSS8560	chr1:191031808-191226152	0.00610513	0	0.0303183	OK
Kctd3	Kctd3	Kctd3	TSS1151	chr1:190794976-190831719	8.42873	8.01092	8.84654	OK
Ptpn14	Ptpn14	Ptpn14	TSS8721	chr1:191552146-191700572	0.553773	0.491657	0.61589	OK
Prox1	Prox1	Prox1	TSS17673	chr1:191945657-191994559	0.0319992	0.00781009	0.0561884	OK
Eprs	Eprs	Eprs	TSS7727	chr1:187186973-187252234	69.7663	68.7105	70.822	OK
Cenpf	Cenpf	Cenpf	TSS26543	chr1:191464492-191511965	10.7537	10.4838	11.0236	OK
Smyd2	Smyd2	Smyd2	TSS6827	chr1:191704370-191746167	33.9458	32.6366	35.2551	OK
Rps6kc1	Rps6kc1	Rps6kc1	TSS10646	chr1:192596757-192735649	6.16016	5.81644	6.50387	OK
Vash2	Vash2	Vash2	TSS11317,TSS6552	chr1:192771524-192803175	0.515838	0.413543	0.618133	OK
Spata45	Spata45	Spata45	TSS8272	chr1:192860700-192866820	0.0699334	0	0.2098	OK
Tatdn3	Tatdn3	Tatdn3	TSS16525	chr1:192869708-192886811	4.0612	3.50211	4.62029	OK
Mfsd7b	Mfsd7b	Mfsd7b	TSS7855	chr1:192829710-192850069	8.8752	8.32605	9.42435	OK
A230020J21Rik	A230020J21Rik	A230020J21Rik	TSS14920	chr1:192849229-192853660	2.51099	2.14108	2.88089	OK
Fam71a	Fam71a	Fam71a	TSS8960	chr1:192986462-192988696	0	0	0	OK
Batf3	Batf3	Batf3	TSS3263	chr1:192922292-192932822	0.967909	0.608437	1.32738	OK
Atf3	Atf3	Atf3	TSS7116	chr1:192994175-193007212	3.98288	3.58309	4.38266	OK
Nenf	Nenf	Nenf	TSS4544	chr1:193130675-193141997	26.498	24.5069	28.4891	OK
Nsl1	Nsl1	Nsl1	TSS26926	chr1:192886899-192908437	11.9168	11.3616	12.4721	OK
Angel2	Angel2	Angel2	TSS27644,TSS3761	chr1:192748986-192770370	20.5821	19.6786	21.4855	OK
Tmem206	Tmem206	Tmem206	TSS15868	chr1:193149843-193176804	6.70645	6.25984	7.15306	OK
Ppp2r5a	Ppp2r5a	Ppp2r5a	TSS19631	chr1:193175859-193220920	53.4984	51.0035	55.9933	OK
Dtl	Dtl	Dtl	TSS21198	chr1:193361234-193399423	20.0506	19.0595	21.0417	OK
1700034H15Rik	1700034H15Rik	1700034H15Rik	TSS9711	chr1:193717950-193731406	0.0129716	0	0.0304376	OK
Slc30a1	Slc30a1	Slc30a1	TSS16396	chr1:193730659-193737126	1.62637	1.45819	1.79455	OK
Rd3	Rd3	Rd3	TSS16327,TSS9653	chr1:193801250-193812163	0.0208302	0	0.0481447	OK
Traf5	Traf5	Traf5	TSS17333	chr1:193821083-193916480	3.51181	3.14808	3.87553	OK
Mir3473c	Mir3473c	Mir3473c	TSS17706	chr1:193822434-193822515	0	0	0	OK
Nek2	Nek2	Nek2	TSS21420	chr1:193645351-193656928	21.2369	20.5238	21.9501	OK
Kcnh1	Kcnh1	Kcnh1	TSS11717	chr1:194014658-194334041	0.00518593	0	0.0144016	OK
Hhat	Hhat	Hhat	TSS26527	chr1:194336709-194597413	1.36004	1.1657	1.55438	OK
Syt14	Syt14	Syt14	TSS23665	chr1:194717427-194861969	0.00704937	0	0.0165608	OK
Lpgat1	Lpgat1	Lpgat1	TSS15464,TSS25308	chr1:193541902-193608134	13.0842	12.5437	13.6246	OK
1700065J18Rik	1700065J18Rik	1700065J18Rik	TSS14095	chr1:194667898-194668933	0	0	0	OK
Sertad4	Sertad4	Sertad4	TSS15082,TSS7754	chr1:194670681-194681946	0.0248173	0	0.0549833	OK
Gm15867	Gm15867	Gm15867	TSS7059	chr1:194681121-194683049	0.0220241	0	0.0660724	OK
Ints7	Ints7	Ints7	TSS27074	chr1:193399514-193447569	23.5019	22.467	24.5368	OK
Rcor3	Rcor3	Rcor3	TSS25743	chr1:193922428-193961922	4.96403	4.52549	5.40257	OK
Gm10516	Gm10516	Gm10516	TSS20917	chr1:193960779-193974907	0.237468	0.153344	0.321592	OK
Irf6	Irf6	Irf6	TSS21988	chr1:194979305-194998229	1.10475	0.959628	1.24988	OK
Diexf	Diexf	Diexf	TSS10898	chr1:194930596-194956445	4.45585	4.20919	4.70251	OK
Mir205	Mir205	Mir205	TSS12673	chr1:195333656-195333724	0	0	0	OK
G0s2	G0s2	G0s2	TSS27246	chr1:195098353-195099382	1.47902	1.07598	1.88206	OK
4930503O07Rik	4930503O07Rik	4930503O07Rik	TSS16899	chr1:196038380-196048953	0	0	0	OK
Plxna2	Plxna2	Plxna2	TSS1115	chr1:196446022-196643062	0.0283654	0.0146062	0.0421247	OK
Mir3962	Mir3962	Mir3962	TSS18225	chr1:196648194-196648258	0	0	0	OK
Lamb3	Lamb3	Lamb3	TSS15212,TSS22322	chr1:195128187-195170072	0.702431	0.582642	0.82222	OK
Camk1g	Camk1g	Camk1g	TSS14046	chr1:195172539-195196476	0.055562	0.0135611	0.0975629	OK
Hsd11b1	Hsd11b1	Hsd11b1	TSS11052,TSS1771	chr1:195047834-195090239	7.57036	6.8276	8.31313	OK
A130010J15Rik	A130010J15Rik	A130010J15Rik	TSS12185,TSS7713	chr1:194999662-195004026	3.8991	3.58004	4.21816	OK
Traf3ip3	Traf3ip3	Traf3ip3	TSS25452	chr1:195001697-195027740	22.1269	20.8342	23.4197	OK
Cd46	Cd46	Cd46	TSS12901	chr1:196868093-196918442	0.434074	0.260287	0.60786	OK
A330023F24Rik	A330023F24Rik	A330023F24Rik	TSS12770	chr1:196843592-196864102	0.147898	0.100589	0.195206	OK
Mir29b-2	Mir29b-2	Mir29b-2	TSS4341	chr1:196863233-196863314	0	0	0	OK
Mir29c	Mir29c	Mir29c	TSS4089	chr1:196863740-196863828	0	0	0	OK
Cr2	Cr2	Cr2	TSS26423	chr1:196963004-197002909	0.114102	0.0769104	0.151294	OK
Cnksr3	Cnksr3	Cnksr3	TSS17043	chr10:3134303-3227479	4.69413	4.36935	5.01891	OK
Rgs17	Rgs17	Rgs17	TSS26450	chr10:4424140-4520877	0.00227727	0	0.00899669	OK
Cr1l	Cr1l	Cr1l	TSS22307	chr1:196929981-196957764	45.9638	44.4696	47.458	OK
Mtrf1l	Mtrf1l	Mtrf1l	TSS13008	chr10:4522597-4534654	4.25134	3.89221	4.61048	OK
Oprm1	Oprm1	Oprm1	TSS19386,TSS22374,TSS5053	chr10:3308331-3587948	0.00694876	0	0.06482	OK
Ipcef1	Ipcef1	Ipcef1	TSS11429,TSS16156	chr10:3323355-3460176	2.04191	1.81291	2.2709	OK
Vip	Vip	Vip	TSS10912	chr10:4698926-4707323	0.0133489	0	0.0400468	OK
Fbxo5	Fbxo5	Fbxo5	TSS21904	chr10:4541075-4547383	29.6882	28.5417	30.8348	OK
Syne1	Syne1	Syne1	TSS25411	chr10:4795848-5009592	0.859546	0.763131	0.95596	OK
Myct1	Myct1	Myct1	TSS9661	chr10:4739751-4752813	11.1709	10.6124	11.7295	OK
Ccdc170	Ccdc170	Ccdc170	TSS1751	chr10:5785429-5836669	0.00914672	0	0.0274402	OK
Esr1	Esr1	Esr1	TSS17474,TSS729	chr10:5340907-5734552	2.00792	1.83894	2.17689	OK
Syne1	Syne1	Syne1	TSS22118,TSS9491	chr10:5151833-5326342	5.15581	4.87152	5.4401	OK
Armt1	Armt1	Armt1	TSS12195	chr10:5891400-5913936	14.086	13.3899	14.7822	OK
Cd34	Cd34	Cd34	TSS26355	chr1:196765014-196787486	127.79	123.277	132.302	OK
Gm16897	Gm16897	Gm16897	TSS8433	chr1:196781952-196803153	1.53809	1.30753	1.76864	OK
Zbtb2	Zbtb2	Zbtb2	TSS21105	chr10:5958432-5979467	6.30799	5.9193	6.69668	OK
Akap12	Akap12	Akap12	TSS5946	chr10:5987069-6080212	0.844168	0.743064	0.945272	OK
Rmnd1	Rmnd1	Rmnd1	TSS12867	chr10:5914188-5943372	16.3371	15.2538	17.4205	OK
Gm5512	Gm5512	Gm5512	TSS15755	chr10:5917374-5943370	3.70317e-05	0	0.0229987	OK
Iyd	Iyd	Iyd	TSS15190	chr10:6791663-6806262	0	0	0	OK
H60c	H60c	H60c	TSS14785	chr10:7078769-7090333	0	0	0	OK
Ppp1r14c	Ppp1r14c	Ppp1r14c	TSS25580	chr10:6881565-6980391	0.00384907	0	0.0192454	OK
B020014A21Rik	B020014A21Rik	B020014A21Rik	TSS20033	chr10:7213347-7221452	0	0	0	OK
Lrp11	Lrp11	Lrp11	TSS24035	chr10:7309597-7345275	1.12889	0.968377	1.2894	OK
Plekhg1	Plekhg1	Plekhg1	TSS22124,TSS22937	chr10:6379238-6606164	0.782136	0.686521	0.87775	OK
BC020402	BC020402	BC020402	TSS14419	chr10:7398768-7400956	0.71833	0.555708	0.880951	OK
Pcmt1	Pcmt1	Pcmt1	TSS12940	chr10:7350033-7383382	25.6994	24.2124	27.1863	OK
A630066F11Rik	A630066F11Rik	A630066F11Rik	TSS9181	chr10:7383168-7384421	1.67224	1.32628	2.01819	OK
Nup43	Nup43	Nup43	TSS7945	chr10:7387301-7398684	22.4932	21.2792	23.7073	OK
Lats1	Lats1	Lats1	TSS5149	chr10:7401006-7436259	6.46886	6.21083	6.72689	OK
Ginm1	Ginm1	Ginm1	TSS7162	chr10:7487744-7500715	10.1349	9.40229	10.8675	OK
Katna1	Katna1	Katna1	TSS26489	chr10:7445797-7482948	23.411	22.3829	24.4392	OK
Mthfd1l	Mthfd1l	Mthfd1l	TSS19975	chr10:6179459-6373466	35.2114	33.809	36.6139	OK
Zc3h12d	Zc3h12d	Zc3h12d	TSS19894	chr10:7552267-7590195	1.66329	1.48621	1.84036	OK
Mir5104	Mir5104	Mir5104	TSS15098	chr10:7556178-7556272	0	0	0	OK
Ppil4	Ppil4	Ppil4	TSS9161	chr10:7512691-7542361	20.177	19.4445	20.9095	OK
Ust	Ust	Ust	TSS19166	chr10:7924550-8238623	0.533102	0.436039	0.630166	OK
Gm6150	Gm6150	Gm6150	TSS22240	chr10:9404519-9411707	0	0	0	OK
Samd5	Samd5	Samd5	TSS19850	chr10:9347056-9395006	0.0389706	0.00411423	0.0738269	OK
Sash1	Sash1	Sash1	TSS7702	chr10:8442016-8605868	1.538	1.41015	1.66585	OK
Tab2	Tab2	Tab2	TSS24952	chr10:7625445-7675921	20.764	20.1558	21.3722	OK
Adgb	Adgb	Adgb	TSS15896	chr10:10055500-10192112	0.0287266	0.00841383	0.0490394	OK
Gm5177	Gm5177	Gm5177	TSS25409	chr10:10325742-10336111	0	0	0	OK
Grm1	Grm1	Grm1	TSS20282	chr10:10405856-10802129	0.0188388	0.00306565	0.0346119	OK
4930567K20Rik	4930567K20Rik	4930567K20Rik	TSS11075	chr10:10470843-10477929	0	0	0	OK
Rab32	Rab32	Rab32	TSS8816	chr10:10264836-10278005	27.7557	26.7223	28.789	OK
Stxbp5	Stxbp5	Stxbp5	TSS20109	chr10:9475344-9620838	15.5692	15.2082	15.9302	OK
Epm2a	Epm2a	Epm2a	TSS168	chr10:11063242-11177275	2.25085	1.82737	2.67434	OK
Fbxo30	Fbxo30	Fbxo30	TSS11046,TSS1767	chr10:11001127-11017767	4.81217	4.47705	5.14729	OK
Shprh	Shprh	Shprh	TSS2528	chr10:10869227-10935071	8.8327	8.36787	9.29754	OK
B230208H11Rik	B230208H11Rik	B230208H11Rik	TSS21872	chr10:12636443-12642925	0.53197	0.320568	0.743371	OK
Stx11	Stx11	Stx11	TSS21806	chr10:12659786-12684065	7.50957	6.9729	8.04624	OK
Zc2hc1b	Zc2hc1b	Zc2hc1b	TSS6092	chr10:12869449-12897829	0.0410095	0	0.0990866	OK
Plagl1	Plagl1	Plagl1	TSS5686	chr10:12810593-12851501	0.0320445	0.00941135	0.0546777	OK
Hymai	Hymai	Hymai	TSS4364	chr10:12810650-12815706	0	0	0	OK
Sf3b5	Sf3b5	Sf3b5	TSS6414	chr10:12728255-12728989	106.4	102.705	110.095	OK
Utrn	Utrn	Utrn	TSS1408	chr10:12101985-12581533	8.96507	8.73231	9.19784	OK
Ltv1	Ltv1	Ltv1	TSS8835	chr10:12898443-12912943	35.8145	34.54	37.0889	OK
Fuca2	Fuca2	Fuca2	TSS11325	chr10:13220833-13237081	15.572	15.0258	16.1182	OK
Aig1	Aig1	Aig1	TSS7401	chr10:13372514-13588636	6.65652	5.91271	7.40032	OK
Phactr2	Phactr2	Phactr2	TSS13490,TSS17912,TSS4221	chr10:12927522-13194202	5.00647	4.75225	5.26069	OK
Adgrg6	Adgrg6	Adgrg6	TSS22173	chr10:14122390-14264842	0.111597	0.0758179	0.147376	OK
Hivep2	Hivep2	Hivep2	TSS6797	chr10:13686184-13871184	1.50914	1.40157	1.61672	OK
Pex3	Pex3	Pex3	TSS1275	chr10:13243647-13272948	9.99769	9.24947	10.7459	OK
Adat2	Adat2	Adat2	TSS18690	chr10:13272712-13283182	5.78843	5.16339	6.41347	OK
Nmbr	Nmbr	Nmbr	TSS24858	chr10:14480094-14490362	0.0902727	0.00953035	0.171015	OK
C330004P14Rik	C330004P14Rik	C330004P14Rik	TSS19551	chr10:15511582-15526871	0	0	0	OK
Gm20125	Gm20125	Gm20125	TSS3722	chr10:16670899-16815588	0	0	0	OK
1700016L04Rik	1700016L04Rik	1700016L04Rik	TSS12270	chr10:14425414-14478825	0	0	0	OK
Gje1	Gje1	Gje1	TSS6735	chr10:14435431-14438020	0.0415774	0	0.0895868	OK
Vta1	Vta1	Vta1	TSS22993	chr10:14375138-14425295	29.7313	28.3657	31.0969	OK
Txlnb	Txlnb	Txlnb	TSS20834	chr10:17516024-17565469	0.181807	0.125951	0.237663	OK
Cited2	Cited2	Cited2	TSS5455	chr10:17443033-17445480	23.5067	22.5336	24.4799	OK
Heca	Heca	Heca	TSS12320	chr10:17620271-17667873	10.1325	9.6742	10.5909	OK
Abracl	Abracl	Abracl	TSS5557	chr10:17731066-17743058	82.0271	78.9786	85.0757	OK
Ect2l	Ect2l	Ect2l	TSS25208	chr10:17848827-17930696	0	0	0	OK
Ccdc28a	Ccdc28a	Ccdc28a	TSS25799	chr10:17933490-17954787	3.6908	3.16783	4.21377	OK
Hebp2	Hebp2	Hebp2	TSS16019	chr10:18259928-18265882	0.177016	0.0911506	0.262881	OK
Nhsl1	Nhsl1	Nhsl1	TSS2202,TSS26664	chr10:18127480-18253697	0.185127	0.139292	0.230963	OK
4930444F02Rik	4930444F02Rik	4930444F02Rik	TSS3898	chr10:18517104-18551736	0.0407483	0	0.106964	OK
Arfgef3	Arfgef3	Arfgef3	TSS26870	chr10:18307816-18463564	0.876441	0.787558	0.965324	OK
Gm4922	Gm4922	Gm4922	TSS7625	chr10:18499532-18506599	0	0	0	OK
Perp	Perp	Perp	TSS4906	chr10:18564876-18576878	1.40336	1.16087	1.64585	OK
Olig3	Olig3	Olig3	TSS12340	chr10:19076344-19078410	0	0	0	OK
Gm20139	Gm20139	Gm20139	TSS3052,TSS9361	chr10:18861554-18927753	0	0	0	OK
Reps1	Reps1	Reps1	TSS22408	chr10:17775745-17844961	19.3455	18.3792	20.3118	OK
Tnfaip3	Tnfaip3	Tnfaip3	TSS10906,TSS7125	chr10:18720716-18735216	8.05401	7.61616	8.49186	OK
Il22ra2	Il22ra2	Il22ra2	TSS24512	chr10:19341833-19354487	0.220798	0.137344	0.304252	OK
Il20ra	Il20ra	Il20ra	TSS7370	chr10:19432392-19479859	0.566818	0.418241	0.715396	OK
Slc35d3	Slc35d3	Slc35d3	TSS18441	chr10:19567722-19571265	6.6916	6.24236	7.14083	OK
Pex7	Pex7	Pex7	TSS9035	chr10:19579895-19627480	20.1218	18.884	21.3595	OK
Ifngr1	Ifngr1	Ifngr1	TSS7914	chr10:19311763-19330031	88.643	86.7853	90.5007	OK
Map3k5	Map3k5	Map3k5	TSS18726	chr10:19654331-19862556	10.7379	10.3518	11.1239	OK
Mir6413	Mir6413	Mir6413	TSS6888	chr10:20017386-20017494	0	0	0	OK
Map7	Map7	Map7	TSS14717	chr10:19868725-20001396	9.67705	9.08309	10.271	OK
4930405J17Rik	4930405J17Rik	4930405J17Rik	TSS25651	chr10:19919052-19921660	0	0	0	OK
Gm6251	Gm6251	Gm6251	TSS27072	chr10:19928244-19928836	0.0428395	0	0.128518	OK
Pde7b	Pde7b	Pde7b	TSS10054	chr10:20117809-20444874	0.311478	0.234846	0.38811	OK
Mtfr2	Mtfr2	Mtfr2	TSS3374	chr10:20067624-20081475	9.06448	8.50675	9.62221	OK
Ahi1	Ahi1	Ahi1	TSS16931,TSS23528	chr10:20672352-20800235	5.35234	4.98566	5.71902	OK
Bclaf1	Bclaf1	Bclaf1	TSS13258	chr10:20032274-20062307	54.6804	52.9938	56.367	OK
Aldh8a1	Aldh8a1	Aldh8a1	TSS25394	chr10:21097105-21116384	0.0174821	0	0.0422399	OK
Gm5420	Gm5420	Gm5420	TSS10537	chr10:21410650-21413784	0	0	0	OK
1700020N01Rik	1700020N01Rik	1700020N01Rik	TSS9358	chr10:21312950-21342181	0	0	0	OK
4930444G20Rik	4930444G20Rik	4930444G20Rik	TSS7730	chr10:21786114-21787885	0.0339481	0	0.0731481	OK
E030030I06Rik	E030030I06Rik	E030030I06Rik	TSS1625	chr10:21832855-21869076	1.19097	0.881146	1.5008	OK
Gm10825	Gm10825	Gm10825	TSS5383	chr10:22122618-22127276	0.115926	0.0721099	0.159741	OK
Sgk1	Sgk1	Sgk1	TSS15556,TSS19094,TSS20564,TSS6768,TSS715,TSS7200	chr10:21601989-21719708	5.08986	4.66788	5.51184	OK
Raet1a	Raet1a	Raet1a	TSS2923	chr10:21878414-22093945	0.0605003	0	0.125041	OK
Raet1e	Raet1e	Raet1e	TSS1159	chr10:21893326-21903720	0.143598	0.0208365	0.266359	OK
Raet1b	Raet1b	Raet1b	TSS16652	chr10:21893680-22093919	0.0112077	0	0.0589905	OK
Raet1c	Raet1c	Raet1c	TSS24154	chr10:21893707-22093945	0.135878	0.0112826	0.260474	OK
Raet1d	Raet1d	Raet1d	TSS23201	chr10:22081699-22093945	2.96842e-06	0	0.0329016	OK
H60b	H60b	H60b	TSS3716	chr10:21993279-22008654	0.0231785	0	0.0695355	OK
C920009B18Rik	C920009B18Rik	C920009B18Rik	TSS2169	chr10:22026525-22032748	0.425507	0.340983	0.510031	OK
Tcf21	Tcf21	Tcf21	TSS20701	chr10:22537078-22539934	0	0	0	OK
Slc2a12	Slc2a12	Slc2a12	TSS25670	chr10:22364816-22423686	0.0252293	0.000509735	0.0499488	OK
Tbpl1	Tbpl1	Tbpl1	TSS7394	chr10:22423682-22451253	11.7312	10.9863	12.476	OK
Mir7663	Mir7663	Mir7663	TSS22605	chr10:22449177-22449238	0	0	0	OK
Eya4	Eya4	Eya4	TSS2695	chr10:22823973-23069709	0.11533	0.0691562	0.161503	OK
Hbs1l	Hbs1l	Hbs1l	TSS20623	chr10:21015784-21088695	31.7629	30.3852	33.1405	OK
4930455C13Rik	4930455C13Rik	4930455C13Rik	TSS7621	chr10:21038893-21061861	5.30726	4.59107	6.02345	OK
Myb	Myb	Myb	TSS18240	chr10:20844735-20880790	126.443	121.464	131.423	OK
Taar3	Taar3	Taar3	TSS15339	chr10:23669363-23670395	0	0	0	OK
Vnn3	Vnn3	Vnn3	TSS4940	chr10:23571267-23589649	0	0	0	OK
Taar4	Taar4	Taar4	TSS27605	chr10:23680299-23681343	0	0	0	OK
Vnn1	Vnn1	Vnn1	TSS160	chr10:23614493-23625149	0.153294	0.0828587	0.22373	OK
Taar1	Taar1	Taar1	TSS11143	chr10:23640211-23641210	0	0	0	OK
Taar2	Taar2	Taar2	TSS6539	chr10:23658377-23661389	0	0	0	OK
Slc18b1	Slc18b1	Slc18b1	TSS3806	chr10:23516791-23547774	0.693101	0.555421	0.830781	OK
Taar5	Taar5	Taar5	TSS16234	chr10:23690511-23691525	0	0	0	OK
Taar6	Taar6	Taar6	TSS9247	chr10:23704414-23705452	0	0	0	OK
Taar7a	Taar7a	Taar7a	TSS21795	chr10:23712210-23713287	0	0	0	OK
Taar7d	Taar7d	Taar7d	TSS13533	chr10:23747027-23748104	0	0	0	OK
Taar7b	Taar7b	Taar7b	TSS19954	chr10:23719744-23720821	0	0	0	OK
Taar7e	Taar7e	Taar7e	TSS12415	chr10:23757419-23758496	0	0	0	OK
Taar7f	Taar7f	Taar7f	TSS22797	chr10:23769315-23770392	0	0	0	OK
Taar9	Taar9	Taar9	TSS13401	chr10:23828293-23829340	0	0	0	OK
Taar8c	Taar8c	Taar8c	TSS27321	chr10:23820648-23821757	0	0	0	OK
Taar8b	Taar8b	Taar8b	TSS12693	chr10:23811065-23812100	0	0	0	OK
Taar8a	Taar8a	Taar8a	TSS779	chr10:23796305-23797340	0	0	0	OK
Moxd1	Moxd1	Moxd1	TSS9968	chr10:23943322-24022589	0.0684366	0.0271678	0.109705	OK
Ctgf	Ctgf	Ctgf	TSS13302	chr10:24315247-24318488	0.227323	0.141403	0.313244	OK
Enpp3	Enpp3	Enpp3	TSS7818	chr10:24493619-24556001	0.0068516	0	0.0205548	OK
Stx7	Stx7	Stx7	TSS13135	chr10:23869122-23908765	23.9855	23.1217	24.8493	OK
Enpp1	Enpp1	Enpp1	TSS18622	chr10:24357719-24431965	1.38258	1.24662	1.51854	OK
Arg1	Arg1	Arg1	TSS3930	chr10:24635012-24647276	0.110873	0.0324739	0.189272	OK
Akap7	Akap7	Akap7	TSS3932	chr10:24888895-25018969	2.95203	2.6811	3.22295	OK
Med23	Med23	Med23	TSS25721	chr10:24589791-24633335	12.0437	11.4322	12.6553	OK
Mir6905	Mir6905	Mir6905	TSS21649	chr10:24630469-24630539	0	0	0	OK
Smlr1	Smlr1	Smlr1	TSS2348	chr10:25247748-25256078	0	0	0	OK
4930401C15Rik	4930401C15Rik	4930401C15Rik	TSS12654	chr10:25499119-25557243	0	0	0	OK
Tmem200a	Tmem200a	Tmem200a	TSS10471	chr10:25710991-25798858	0	0	0	OK
Gm9767	Gm9767	Gm9767	TSS2075	chr10:25798060-25799253	0	0	0	OK
Samd3	Samd3	Samd3	TSS16237	chr10:25949512-25991978	2.17991	1.86023	2.49959	OK
Gm8709	Gm8709	Gm8709	TSS18219	chr10:26393251-26394457	0	0	0	OK
L3mbtl3	L3mbtl3	L3mbtl3	TSS11464	chr10:25995257-26094991	9.04803	8.59735	9.49871	OK
Epb4.1l2	Epb4.1l2	Epb4.1l2	TSS10248,TSS9195	chr10:25079603-25243324	13.5482	12.8859	14.2105	OK
Ptprk	Ptprk	Ptprk	TSS18802	chr10:27794625-28317203	0.582412	0.497421	0.667403	OK
Soga3	Soga3	Soga3	TSS4912	chr10:28863801-28919434	0	0	0	OK
4930519F09Rik	4930519F09Rik	4930519F09Rik	TSS8103	chr10:28641768-28643313	0.331554	0.196868	0.46624	OK
9330159F19Rik	9330159F19Rik	9330159F19Rik	TSS21200	chr10:28931448-28950585	0	0	0	OK
Themis	Themis	Themis	TSS26150	chr10:28388165-28603624	0.748658	0.634414	0.862901	OK
Lama2	Lama2	Lama2	TSS10068	chr10:26701091-27336748	0	0	0	OK
4930579H20Rik	4930579H20Rik	4930579H20Rik	TSS27293	chr10:27109671-27117031	0	0	0	OK
2310057J18Rik	2310057J18Rik	2310057J18Rik	TSS9152	chr10:28692093-28706112	0	0	0	OK
Arhgap18	Arhgap18	Arhgap18	TSS783	chr10:26492317-26638454	13.3803	12.8498	13.9109	OK
Rspo3	Rspo3	Rspo3	TSS19932	chr10:29172912-29255673	0	0	0	OK
Cenpw	Cenpw	Cenpw	TSS19511	chr10:29915814-29920346	10.5824	9.82262	11.3422	OK
Gm20300	Gm20300	Gm20300	TSS5522	chr10:30323000-30326440	1.05308	0.898478	1.20768	OK
Trmt11	Trmt11	Trmt11	TSS13066	chr10:30254030-30320555	7.80623	7.29162	8.32084	OK
Hint3	Hint3	Hint3	TSS7903	chr10:30328012-30338172	14.409	13.0012	15.8169	OK
Hey2	Hey2	Hey2	TSS9081	chr10:30552164-30562589	0	0	0	OK
Echdc1	Echdc1	Echdc1	TSS13494,TSS21247	chr10:29032971-29066467	6.19658	5.74039	6.65277	OK
Rnf146	Rnf146	Rnf146	TSS10977,TSS8525	chr10:29063981-29082248	15.57	14.8539	16.2861	OK
Ncoa7	Ncoa7	Ncoa7	TSS1452,TSS23916	chr10:30365387-30522913	6.06421	5.67345	6.45497	OK
Tpd52l1	Tpd52l1	Tpd52l1	TSS23986	chr10:31052185-31165727	0.148583	0.0495277	0.247638	OK
Gm3258	Gm3258	Gm3258	TSS25856	chr10:31133531-31134241	0.251246	0.0410472	0.461445	OK
Hddc2	Hddc2	Hddc2	TSS9010	chr10:31033210-31047892	23.8674	22.0843	25.6504	OK
Nkain2	Nkain2	Nkain2	TSS20129	chr10:31409124-32609721	0	0	0	OK
Clvs2	Clvs2	Clvs2	TSS24423	chr10:33232139-33344406	0	0	0	OK
Gm4794	Gm4794	Gm4794	TSS13977	chr10:33486229-33501921	0	0	0	OK
Sult3a1	Sult3a1	Sult3a1	TSS1781	chr10:33577527-33599281	0	0	0	OK
Trdn	Trdn	Trdn	TSS7331	chr10:32803288-33196515	0	0	0	OK
D830005E20Rik	D830005E20Rik	D830005E20Rik	TSS21211	chr10:32942150-32976163	0	0	0	OK
Rnf217	Rnf217	Rnf217	TSS14992	chr10:31221692-31329531	3.02493	2.73727	3.31259	OK
Rsph4a	Rsph4a	Rsph4a	TSS16894	chr10:33624916-33635827	0.0156246	0	0.0336663	OK
A830082N09Rik	A830082N09Rik	A830082N09Rik	TSS26453	chr10:33707021-33714861	0.222168	0.176275	0.268062	OK
Zufsp	Zufsp	Zufsp	TSS23779	chr10:33646741-33671018	4.70776	4.30826	5.10726	OK
Rps12	Rps12	Rps12	TSS15487	chr10:23504988-23507015	3208.93	3182.93	3234.93	OK
Snora33	Snora33	Snora33	TSS12844	chr10:23505152-23505257	0	0	0	OK
Snord100	Snord100	Snord100	TSS26738	chr10:23505559-23505627	0	0	0	OK
Fam26f	Fam26f	Fam26f	TSS7807	chr10:33845872-33847778	5.24136	4.58871	5.894	OK
Trappc3l	Trappc3l	Trappc3l	TSS18023	chr10:33757402-33829621	0	0	0	OK
Fam26d	Fam26d	Fam26d	TSS20720	chr10:33758589-33764119	0	0	0	OK
Fam26e	Fam26e	Fam26e	TSS6315	chr10:33811157-33816325	0.0112111	0	0.0336333	OK
Dse	Dse	Dse	TSS18094	chr10:33871198-33927357	5.50691	5.19261	5.8212	OK
Rwdd1	Rwdd1	Rwdd1	TSS12042	chr10:33716360-33739422	56.424	54.3072	58.5408	OK
Tspyl4	Tspyl4	Tspyl4	TSS18209	chr10:34017226-34021126	1.8951	1.70298	2.08722	OK
Tspyl1	Tspyl1	Tspyl1	TSS24304	chr10:34001995-34004691	26.4442	25.5723	27.316	OK
Frk	Frk	Frk	TSS1059	chr10:34203205-34331036	0.0971671	0.0549615	0.139373	OK
Hs3st5	Hs3st5	Hs3st5	TSS16138	chr10:36226612-36554200	0.00656216	0	0.0294945	OK
Nt5dc1	Nt5dc1	Nt5dc1	TSS27021	chr10:34023417-34138334	12.7126	12.1109	13.3142	OK
Col10a1	Col10a1	Col10a1	TSS13862	chr10:34109786-34116891	0.11021	0.058222	0.162197	OK
Marcks	Marcks	Marcks	TSS19613	chr10:36853048-36858732	2.60417	2.38435	2.82398	OK
4930591E09Rik	4930591E09Rik	4930591E09Rik	TSS10012	chr10:37895579-37901709	0	0	0	OK
Lama4	Lama4	Lama4	TSS21887	chr10:38685320-38829994	0.0586139	0.031682	0.0855457	OK
Rfpl4b	Rfpl4b	Rfpl4b	TSS19131	chr10:38540346-38541585	0	0	0	OK
Fam229b	Fam229b	Fam229b	TSS16035	chr10:38838613-38853701	1.16301	0.768103	1.55791	OK
Tube1	Tube1	Tube1	TSS5113	chr10:38853828-38870864	3.71784	3.3668	4.06888	OK
Wisp3	Wisp3	Wisp3	TSS2811	chr10:38870776-38883600	0.101596	0.019494	0.183697	OK
Hdac2	Hdac2	Hdac2	TSS14476	chr10:36694349-36721694	62.2696	60.683	63.8563	OK
Traf3ip2	Traf3ip2	Traf3ip2	TSS20703	chr10:39332739-39375113	1.84788	1.6222	2.07356	OK
E130307A14Rik	E130307A14Rik	E130307A14Rik	TSS20508	chr10:39341216-39451813	2.47367	2.12396	2.82338	OK
2010001E11Rik	2010001E11Rik	2010001E11Rik	TSS18547	chr10:39640187-39646729	0.0599729	0.0146376	0.105308	OK
AA474331	AA474331	AA474331	TSS20137	chr10:39612565-39619044	2.69493	2.12334	3.26651	OK
AI317395	AI317395	AI317395	TSS18386	chr10:39721378-39745074	0.144456	0.0798534	0.209059	OK
G630090E17Rik	G630090E17Rik	G630090E17Rik	TSS7704	chr10:39666717-39679959	0.200976	0.101942	0.30001	OK
BC021785	BC021785	BC021785	TSS10010	chr10:39677866-39706452	0.251695	0.173806	0.329584	OK
Rev3l	Rev3l	Rev3l	TSS13116	chr10:39451965-39595011	4.95583	4.77079	5.14088	OK
Fyn	Fyn	Fyn	TSS4977	chr10:39089604-39285180	23.223	22.0885	24.3575	OK
Slc16a10	Slc16a10	Slc16a10	TSS15252	chr10:39753340-39862060	9.95969	9.40726	10.5121	OK
Gtf3c6	Gtf3c6	Gtf3c6	TSS12845	chr10:39969008-39977471	25.2827	23.8112	26.7542	OK
Rpf2	Rpf2	Rpf2	TSS15852,TSS404	chr10:39943051-39966845	26.8314	25.1913	28.4715	OK
Ddo	Ddo	Ddo	TSS12218	chr10:40349816-40369737	0	0	0	OK
Mettl24	Mettl24	Mettl24	TSS11715	chr10:40403087-40530889	0.146622	0.0582057	0.235039	OK
Slc22a16	Slc22a16	Slc22a16	TSS14918	chr10:40290167-40323938	0	0	0	OK
Gpr6	Gpr6	Gpr6	TSS19924	chr10:40790298-40791390	0	0	0	OK
Wasf1	Wasf1	Wasf1	TSS19238	chr10:40603339-40658375	0	0	0	OK
Cdc40	Cdc40	Cdc40	TSS24080	chr10:40551426-40602949	13.4965	12.9432	14.0498	OK
Fig4	Fig4	Fig4	TSS25759	chr10:40907977-41023047	16.5358	15.9132	17.1583	OK
Zbtb24	Zbtb24	Zbtb24	TSS12098	chr10:41170163-41185388	8.11313	7.56358	8.66269	OK
Cdk19	Cdk19	Cdk19	TSS3428	chr10:40069113-40203624	15.4748	14.7751	16.1745	OK
Amd1	Amd1	Amd1	TSS637	chr10:40007263-40021994	6.26316	5.65778	6.86853	OK
Amd2	Amd2	Amd2	TSS638	chr10:40007270-40021992	65.4909	62.4841	68.4978	OK
Ppil6	Ppil6	Ppil6	TSS587	chr10:41210244-41234094	0	0	0	OK
Smpd2	Smpd2	Smpd2	TSS12436	chr10:41206977-41210146	8.60226	7.937	9.26752	OK
Mical1	Mical1	Mical1	TSS6696	chr10:41196119-41206836	20.5477	19.4829	21.6124	OK
Ccdc162	Ccdc162	Ccdc162	TSS4787	chr10:41258654-41326401	0.0180513	0	0.0388951	OK
5730435O14Rik	5730435O14Rik	5730435O14Rik	TSS3765	chr10:41287821-41296282	0	0	0	OK
Cep57l1	Cep57l1	Cep57l1	TSS22559,TSS8708	chr10:41438645-41529674	7.95987	7.38939	8.53034	OK
Armc2	Armc2	Armc2	TSS12392	chr10:41634796-41738188	0.0579234	0.0277371	0.0881096	OK
Cd164	Cd164	Cd164	TSS24294	chr10:41239305-41250848	48.7264	47.5587	49.8942	OK
Sesn1	Sesn1	Sesn1	TSS10523,TSS7685	chr10:41530379-41628242	19.4361	18.4275	20.4448	OK
Lace1	Lace1	Lace1	TSS21062	chr10:42032390-42198371	2.54457	2.2609	2.82825	OK
Foxo3	Foxo3	Foxo3	TSS24927	chr10:41905591-41996548	20.6288	19.8872	21.3704	OK
Nr2e1	Nr2e1	Nr2e1	TSS17149	chr10:42281776-42303394	0	0	0	OK
Snx3	Snx3	Snx3	TSS8083	chr10:42221859-42255175	69.8538	67.7987	71.9089	OK
Ostm1	Ostm1	Ostm1	TSS3109	chr10:42398721-42422268	22.4639	21.7065	23.2213	OK
9030612E09Rik	9030612E09Rik	9030612E09Rik	TSS22695	chr10:42894504-42896371	0	0	0	OK
Scml4	Scml4	Scml4	TSS21097	chr10:42580317-42680588	1.03804	0.908385	1.16769	OK
Sobp	Sobp	Sobp	TSS8354	chr10:42722305-42894336	0.00753691	0	0.0182106	OK
Pdss2	Pdss2	Pdss2	TSS9855	chr10:42941291-43184688	4.6451	4.14287	5.14732	OK
Sec63	Sec63	Sec63	TSS2071	chr10:42481301-42552320	8.9615	8.62857	9.29444	OK
Bend3	Bend3	Bend3	TSS27270	chr10:43198945-43235223	4.30746	4.07513	4.5398	OK
1700021F05Rik	1700021F05Rik	1700021F05Rik	TSS27170	chr10:43244926-43260800	12.7548	11.6219	13.8876	OK
1700027J07Rik	1700027J07Rik	1700027J07Rik	TSS6171	chr10:43465963-43485642	0	0	0	OK
F830002L21Rik	F830002L21Rik	F830002L21Rik	TSS10862	chr10:43313232-43350719	0.0545051	0.00575426	0.103256	OK
4933404K13Rik	4933404K13Rik	4933404K13Rik	TSS20631	chr10:43545712-43553107	0	0	0	OK
Qrsl1	Qrsl1	Qrsl1	TSS13114	chr10:43593995-43621542	7.41853	6.86882	7.96824	OK
Rtn4ip1	Rtn4ip1	Rtn4ip1	TSS14121	chr10:43621612-43667668	4.51301	4.16863	4.8574	OK
Speer5-ps1	Speer5-ps1	Speer5-ps1	TSS15223,TSS15892	chr10:43890252-43939391	0	0	0	OK
Aim1	Aim1	Aim1	TSS21686	chr10:43670112-43724652	2.34166	2.18697	2.49635	OK
Cd24a	Cd24a	Cd24a	TSS13625	chr10:43298974-43304071	86.8005	84.8143	88.7867	OK
Prdm1	Prdm1	Prdm1	TSS4386	chr10:44156979-44178554	0.471612	0.389175	0.55405	OK
Atg5	Atg5	Atg5	TSS13311	chr10:43988163-44084097	17.6639	16.8979	18.4299	OK
Mir1929	Mir1929	Mir1929	TSS401	chr10:44079481-44079574	0	0	0	OK
Bves	Bves	Bves	TSS4621	chr10:45055567-45089514	0.0126064	0	0.0378192	OK
Lin28b	Lin28b	Lin28b	TSS11125	chr10:45096424-45190007	0.038103	0.015126	0.06108	OK
Popdc3	Popdc3	Popdc3	TSS20037	chr10:45009110-45038256	0	0	0	OK
D030045P18Rik	D030045P18Rik	D030045P18Rik	TSS1317	chr10:45527509-45571824	0	0	0	OK
C130030K03Rik	C130030K03Rik	C130030K03Rik	TSS24428	chr10:48813486-48815649	0	0	0	OK
Grik2	Grik2	Grik2	TSS1661	chr10:48819268-49508560	0	0	0	OK
Hace1	Hace1	Hace1	TSS18315	chr10:45297634-45432151	6.46273	6.10173	6.82374	OK
Prep	Prep	Prep	TSS8164	chr10:44787019-44878801	33.9906	33.0049	34.9763	OK
Sim1	Sim1	Sim1	TSS14694	chr10:50615456-50708958	0	0	0	OK
Lilr4b	Lilr4b	Lilr4b	TSS24789	chr10:51200417-51206135	10.1157	9.29636	10.9351	OK
Ascc3	Ascc3	Ascc3	TSS2761	chr10:50312474-50571008	11.5758	11.2351	11.9165	OK
Gprc6a	Gprc6a	Gprc6a	TSS23619	chr10:51334628-51351264	0	0	0	OK
Fam162b	Fam162b	Fam162b	TSS8303	chr10:51305255-51310266	0	0	0	OK
4933411G06Rik	4933411G06Rik	4933411G06Rik	TSS22204	chr10:51475979-51477000	0	0	0	OK
Rfx6	Rfx6	Rfx6	TSS16302,TSS25283	chr10:51397565-51450235	0	0	0	OK
Vgll2	Vgll2	Vgll2	TSS27257	chr10:51742307-51748277	0	0	0	OK
Ros1	Ros1	Ros1	TSS25288	chr10:51765731-51915050	0	0	0	OK
Dcbld1	Dcbld1	Dcbld1	TSS20238	chr10:51953424-52041183	0.32374	0.232456	0.415024	OK
Nepn	Nepn	Nepn	TSS22221	chr10:52111413-52124410	0.0109603	0	0.032881	OK
Lilrb4a	Lilrb4a	Lilrb4a	TSS23157	chr10:51210703-51216417	33.2664	31.552	34.9808	OK
Gopc	Gopc	Gopc	TSS26705	chr10:52056829-52101930	8.92574	8.39491	9.45656	OK
Slc35f1	Slc35f1	Slc35f1	TSS17229	chr10:52410306-52831428	0	0	0	OK
Zfa-ps	Zfa-ps	Zfa-ps	TSS2645	chr10:52262125-52265545	0.434977	0.335212	0.534742	OK
Gm20597	Gm20597	Gm20597	TSS25345	chr10:53218248-53238795	0.00340984	0	0.0102295	OK
Cep85l	Cep85l	Cep85l	TSS23570	chr10:52997886-53099657	3.50077	3.18125	3.82029	OK
Gm19395	Gm19395	Gm19395	TSS20372	chr10:53000075-53003493	0.0741203	0	0.179088	OK
Pln	Pln	Pln	TSS7036	chr10:53057491-53065805	0.0996085	0.0378123	0.161405	OK
Nus1	Nus1	Nus1	TSS6736	chr10:52137352-52159998	12.6876	12.2326	13.1426	OK
Fam184a	Fam184a	Fam184a	TSS27102	chr10:53352951-53470715	0.561161	0.457402	0.664919	OK
Mcm9	Mcm9	Mcm9	TSS7418	chr10:53257129-53350245	4.61565	4.31138	4.91993	OK
Asf1a	Asf1a	Asf1a	TSS26752	chr10:53316766-53329021	15.5622	14.8126	16.3117	OK
Gm16998	Gm16998	Gm16998	TSS25987	chr10:53795727-53800887	0.0854241	0.00901846	0.16183	OK
4930467K11Rik	4930467K11Rik	4930467K11Rik	TSS16712	chr10:57198188-57206159	0	0	0	OK
Tbc1d32	Tbc1d32	Tbc1d32	TSS17310	chr10:55734099-55948495	1.78226	1.64595	1.91857	OK
Msl3l2	Msl3l2	Msl3l2	TSS22324	chr10:55826722-55836686	3.41237	3.05648	3.76827	OK
Gja1	Gja1	Gja1	TSS7076	chr10:56097105-56110225	5.47713	5.10582	5.84844	OK
Hsf2	Hsf2	Hsf2	TSS13781	chr10:57206190-57232949	6.08001	5.65339	6.50663	OK
Man1a	Man1a	Man1a	TSS10249	chr10:53625838-53795602	26.1371	25.4207	26.8535	OK
Fabp7	Fabp7	Fabp7	TSS9184	chr10:57504728-57508256	0	0	0	OK
Pkib	Pkib	Pkib	TSS14024,TSS1900,TSS22843	chr10:57351786-57460918	0.603405	0.507244	0.699565	OK
Dux	Dux	Dux	TSS22642	chr10:57693398-57695423	0	0	0	OK
Gm4981	Gm4981	Gm4981	TSS14048	chr10:57697595-57699408	0	0	0	OK
Smpdl3a	Smpdl3a	Smpdl3a	TSS18773	chr10:57514349-57531636	18.7654	17.8486	19.6822	OK
Serinc1	Serinc1	Serinc1	TSS23687	chr10:57235581-57252335	32.1482	31.2175	33.0788	OK
Gcc2	Gcc2	Gcc2	TSS14606	chr10:57718273-57768340	7.3613	7.07102	7.65159	OK
Sh3rf3	Sh3rf3	Sh3rf3	TSS10815	chr10:58276106-58601664	0.00646121	0	0.0156115	OK
BB019430	BB019430	BB019430	TSS22102	chr10:58159492-58167025	0	0	0	OK
Edar	Edar	Edar	TSS7229	chr10:58063535-58138444	0.0258185	0.00272573	0.0489112	OK
Ccdc138	Ccdc138	Ccdc138	TSS3756	chr10:57960684-58038992	1.66532	1.43309	1.89755	OK
2020-09-10	2020-09-10	2020-09-10	TSS10357	chr10:58604374-58684595	2.39263	2.07717	2.7081	OK
Sowahc	Sowahc	Sowahc	TSS6237	chr10:58684669-58689181	2.06639	1.87924	2.25354	OK
Lims1	Lims1	Lims1	TSS1396,TSS5999,TSS9321	chr10:57786213-57887439	60.3161	58.0142	62.6181	OK
Pla2g12b	Pla2g12b	Pla2g12b	TSS19318	chr10:58866432-58884724	0	0	0	OK
Oit3	Oit3	Oit3	TSS10842	chr10:58885707-58904527	0.284716	0.194151	0.37528	OK
P4ha1	P4ha1	P4ha1	TSS2902	chr10:58786043-58836052	10.7965	10.3469	11.246	OK
Mcu	Mcu	Mcu	TSS12540	chr10:58909731-59079440	10.3893	9.8608	10.9179	OK
Ddit4	Ddit4	Ddit4	TSS7936	chr10:59412422-59414518	7.29431	6.69705	7.89158	OK
Dnajb12	Dnajb12	Dnajb12	TSS14953	chr10:59342338-59360764	15.2876	14.4511	16.1242	OK
Micu1	Micu1	Micu1	TSS4663	chr10:59165310-59326882	31.5937	29.9385	33.2488	OK
Ranbp2	Ranbp2	Ranbp2	TSS11981	chr10:57909599-57956902	44.6998	44.1032	45.2965	OK
Chst3	Chst3	Chst3	TSS17274	chr10:59644275-59682008	0.597934	0.511313	0.684554	OK
Spock2	Spock2	Spock2	TSS15371	chr10:59569004-59596661	0.546894	0.443999	0.649789	OK
Mir6906	Mir6906	Mir6906	TSS11513	chr10:59589523-59589581	0	0	0	OK
Anapc16	Anapc16	Anapc16	TSS19946	chr10:59450656-59465860	25.8314	24.5563	27.1066	OK
Ascc1	Ascc1	Ascc1	TSS1421,TSS21010	chr10:59465552-59562738	16.961	15.8025	18.1195	OK
Pldi	Pldi	Pldi	TSS22001	chr10:60390973-60400880	0.0794949	0	0.171288	OK
Unc5b	Unc5b	Unc5b	TSS16755	chr10:60225342-60294329	0.58546	0.497826	0.673095	OK
Mir6408	Mir6408	Mir6408	TSS12985	chr10:60385770-60385861	0	0	0	OK
Gm20611	Gm20611	Gm20611	TSS12781	chr10:60494050-60500828	0	0	0	OK
Slc29a3	Slc29a3	Slc29a3	TSS25434	chr10:60174819-60215530	3.38933	3.16745	3.61122	OK
Mir466j	Mir466j	Mir466j	TSS23976	chr10:60423470-60423592	0	0	0	OK
Pcbd1	Pcbd1	Pcbd1	TSS16562	chr10:60552078-60557077	1.85964	1.39636	2.32292	OK
Tbata	Tbata	Tbata	TSS10202,TSS15134	chr10:60634711-60651589	0	0	0	OK
Adamts14	Adamts14	Adamts14	TSS19255	chr10:60659859-60736186	0.119205	0.0774895	0.160922	OK
Prf1	Prf1	Prf1	TSS14899	chr10:60760583-60767011	1.50992	1.26891	1.75093	OK
Nodal	Nodal	Nodal	TSS22822	chr10:60880719-60888085	0.0565052	0.0103689	0.102641	OK
Pald1	Pald1	Pald1	TSS4408	chr10:60782404-60846271	0.68898	0.578655	0.799305	OK
Cdh23	Cdh23	Cdh23	TSS16498	chr10:59765497-60159238	0.0915931	0.0658706	0.117316	OK
4632428N05Rik	4632428N05Rik	4632428N05Rik	TSS8622	chr10:59809598-59835432	17.1866	16.4166	17.9565	OK
Gm17455	Gm17455	Gm17455	TSS17986	chr10:59862473-59866306	0.0790329	0	0.170292	OK
Eif4ebp2	Eif4ebp2	Eif4ebp2	TSS24090	chr10:60895244-60915417	12.534	11.7806	13.2874	OK
Sgpl1	Sgpl1	Sgpl1	TSS25547	chr10:60561389-60610413	18.593	18.0073	19.1786	OK
Npffr1	Npffr1	Npffr1	TSS15811	chr10:61058231-61089133	0.0477871	0	0.102967	OK
Lrrc20	Lrrc20	Lrrc20	TSS8795	chr10:60938580-61044976	6.2772	5.84289	6.71151	OK
1700022H01Rik	1700022H01Rik	1700022H01Rik	TSS8775	chr10:61137274-61143038	0.14076	0	0.281588	OK
Ppa1	Ppa1	Ppa1	TSS11200	chr10:61111368-61136913	87.7466	85.3541	90.1392	OK
Col13a1	Col13a1	Col13a1	TSS14430	chr10:61300981-61441856	0.0129348	0	0.0379222	OK
Gm5424	Gm5424	Gm5424	TSS958	chr10:61533769-61535319	1.25359	0.996161	1.51103	OK
2010107G23Rik	2010107G23Rik	2010107G23Rik	TSS9958	chr10:61570403-61573761	0.162481	0.0756313	0.249331	OK
Neurog3	Neurog3	Neurog3	TSS25428	chr10:61595837-61597511	0	0	0	OK
Sar1a	Sar1a	Sar1a	TSS26964	chr10:61143068-61156045	56.8391	55.5186	58.1596	OK
Tacr2	Tacr2	Tacr2	TSS18308	chr10:61715185-61728738	0.0260348	0	0.0560972	OK
Aifm2	Aifm2	Aifm2	TSS25735,TSS3015	chr10:61178010-61202008	1.69318	1.41768	1.96867	OK
H2afy2	H2afy2	H2afy2	TSS4594	chr10:61201394-61246612	1.59314	1.32402	1.86227	OK
Mir5108	Mir5108	Mir5108	TSS27156	chr10:61237484-61237569	0	0	0	OK
Tspan15	Tspan15	Tspan15	TSS1491	chr10:61648143-61693966	0.137186	0.0831741	0.191198	OK
Mir7662	Mir7662	Mir7662	TSS17810	chr10:61656914-61656975	0	0	0	OK
Tysnd1	Tysnd1	Tysnd1	TSS22855,TSS5135	chr10:61158261-61165521	33.1826	31.0783	35.2869	OK
Hkdc1	Hkdc1	Hkdc1	TSS6140	chr10:61845884-61885205	0	0	0	OK
Supv3l1	Supv3l1	Supv3l1	TSS20309	chr10:61892125-61912441	15.6966	14.7261	16.6671	OK
4930507D05Rik	4930507D05Rik	4930507D05Rik	TSS21106	chr10:61911907-61914101	1.0743	0.87094	1.27766	OK
Vps26a	Vps26a	Vps26a	TSS26090,TSS886	chr10:61917590-61949553	25.1253	23.818	26.4327	OK
Kif1bp	Kif1bp	Kif1bp	TSS27421	chr10:62021217-62041205	10.4933	9.91615	11.0705	OK
Hk1	Hk1	Hk1	TSS25020,TSS4839	chr10:61731602-61842656	68.9645	66.0478	71.8813	OK
Hk1os	Hk1os	Hk1os	TSS22577	chr10:61803354-61812614	0.326911	0.0797895	0.574033	OK
Srgn	Srgn	Srgn	TSS21484	chr10:61957175-61970503	384.1	377.997	390.203	OK
Stox1	Stox1	Stox1	TSS25948	chr10:62122169-62188847	0.377054	0.278794	0.475313	OK
Mir7215	Mir7215	Mir7215	TSS5712	chr10:62145255-62145306	0	0	0	OK
Ddx50	Ddx50	Ddx50	TSS25375	chr10:62078770-62113946	30.5241	29.5504	31.4978	OK
Tet1	Tet1	Tet1	TSS21087	chr10:62267317-62342762	1.13373	1.04302	1.22445	OK
Ddx21	Ddx21	Ddx21	TSS20556	chr10:62042994-62065046	73.5347	72.4396	74.6297	OK
Slc25a16	Slc25a16	Slc25a16	TSS12953	chr10:62383380-62409242	8.07043	7.6243	8.51657	OK
Ccar1	Ccar1	Ccar1	TSS6642	chr10:62206675-62255116	21.9924	21.3817	22.603	OK
Pbld2	Pbld2	Pbld2	TSS16862	chr10:62487259-62521560	0.062146	0.015168	0.109124	OK
Mypn	Mypn	Mypn	TSS11926	chr10:62578542-62666700	0	0	0	OK
Atoh7	Atoh7	Atoh7	TSS15676	chr10:62562903-62563353	0	0	0	OK
Pbld1	Pbld1	Pbld1	TSS8118	chr10:62524364-62540284	0.717035	0.541919	0.892152	OK
Dna2	Dna2	Dna2	TSS16865	chr10:62409776-62436936	19.3773	18.7795	19.9752	OK
Rufy2	Rufy2	Rufy2	TSS2710	chr10:62442970-62481490	1.47451	1.34743	1.60158	OK
Hnrnph3	Hnrnph3	Hnrnph3	TSS3736	chr10:62477411-62486597	7.20981	6.61374	7.80588	OK
4930407I19Rik	4930407I19Rik	4930407I19Rik	TSS4572	chr10:65608043-65642262	0	0	0	OK
1700023F02Rik	1700023F02Rik	1700023F02Rik	TSS2784	chr10:65583356-65586812	0	0	0	OK
Dnajc12	Dnajc12	Dnajc12	TSS10965,TSS3809	chr10:62845190-62871588	5.47053	4.82693	6.11413	OK
Ctnna3	Ctnna3	Ctnna3	TSS20110,TSS21076,TSS22249	chr10:62892845-64466415	0.0475121	0.00654479	0.0884794	OK
Lrrtm3	Lrrtm3	Lrrtm3	TSS18844	chr10:63391244-63553003	0	0	0	OK
Sirt1	Sirt1	Sirt1	TSS16837,TSS17974	chr10:62781752-62801783	8.0698	7.5655	8.57409	OK
Herc4	Herc4	Herc4	TSS19444	chr10:62706544-62780629	17.5348	16.6166	18.4531	OK
Gm31763	Gm31763	Gm31763	TSS7005	chr10:66467822-66504074	0	0	0	OK
Reep3	Reep3	Reep3	TSS14898	chr10:66471936-66559736	5.41661	5.06688	5.76633	OK
Egr2	Egr2	Egr2	TSS13446	chr10:67000616-67004936	0.894799	0.742459	1.04714	OK
Nrbf2	Nrbf2	Nrbf2	TSS4577	chr10:66729436-66748029	9.98178	9.30619	10.6574	OK
Zfp365	Zfp365	Zfp365	TSS24399	chr10:67348852-67375410	0.221745	0.158612	0.284879	OK
Rtkn2	Rtkn2	Rtkn2	TSS17717	chr10:67442345-67506612	1.74408	1.55925	1.92892	OK
4930545H06Rik	4930545H06Rik	4930545H06Rik	TSS10871	chr10:67781812-67783890	0	0	0	OK
Tmem26	Tmem26	Tmem26	TSS18115	chr10:68186493-68245402	0.0556934	0.0266693	0.0847175	OK
Ado	Ado	Ado	TSS17661	chr10:67007258-67011703	11.2358	10.7993	11.6723	OK
1700040L02Rik	1700040L02Rik	1700040L02Rik	TSS20774	chr10:67893703-68004623	0.678279	0.462527	0.894032	OK
Arid5b	Arid5b	Arid5b	TSS9407	chr10:67558340-67741474	2.85049	2.63004	3.07093	OK
Rhobtb1	Rhobtb1	Rhobtb1	TSS12376,TSS17681,TSS7584	chr10:68671299-68754532	1.7934	1.60446	1.98234	OK
Jmjd1c	Jmjd1c	Jmjd1c	TSS26976,TSS7944	chr10:66590005-66719074	12.6959	12.151	13.2407	OK
Psap	Psap	Psap	TSS2498,TSS969	chr10:59740375-59765348	438.433	422.354	454.512	OK
Ank3	Ank3	Ank3	TSS16912,TSS23498	chr10:68996455-69490184	0.105548	0.0729996	0.138096	OK
D630013N20Rik	D630013N20Rik	D630013N20Rik	TSS2925,TSS9204	chr10:70063796-70118711	0	0	0	OK
Mrln	Mrln	Mrln	TSS2982	chr10:69667411-69682459	0.130793	0	0.31602	OK
Slc16a9	Slc16a9	Slc16a9	TSS15744	chr10:69708023-69748699	0.523485	0.417255	0.629715	OK
1700113B09Rik	1700113B09Rik	1700113B09Rik	TSS24682	chr10:70664492-70667236	0	0	0	OK
Bicc1	Bicc1	Bicc1	TSS18815	chr10:70387847-70622382	0.0495341	0.0145082	0.08456	OK
Fam13c	Fam13c	Fam13c	TSS10151,TSS13802	chr10:69903415-70021480	0	0	0	OK
Phyhipl	Phyhipl	Phyhipl	TSS22648,TSS2698	chr10:70020433-70062039	0.00709731	0	0.0291273	OK
C730027H18Rik	C730027H18Rik	C730027H18Rik	TSS22826	chr10:70631484-70644788	0	0	0	OK
Cdk1	Cdk1	Cdk1	TSS6991	chr10:68799382-68815660	53.1215	51.9059	54.3371	OK
Ccdc6	Ccdc6	Ccdc6	TSS13207	chr10:69559868-69655948	10.4498	10.0731	10.8264	OK
Ube2d1	Ube2d1	Ube2d1	TSS25890	chr10:70717727-70748010	7.91467	7.23116	8.59818	OK
Tfam	Tfam	Tfam	TSS25097	chr10:70688224-70700792	14.8124	14.2771	15.3476	OK
Cisd1	Cisd1	Cisd1	TSS23138	chr10:70793241-70807597	34.9307	33.1464	36.7149	OK
1700049L16Rik	1700049L16Rik	1700049L16Rik	TSS25306	chr10:71442632-71443438	0	0	0	OK
Ipmk	Ipmk	Ipmk	TSS691	chr10:70810540-70848633	11.6906	11.2887	12.0925	OK
A330049N07Rik	A330049N07Rik	A330049N07Rik	TSS2627	chr10:72436050-72549453	0	0	0	OK
Pcdh15	Pcdh15	Pcdh15	TSS23696	chr10:73284614-74112477	0	0	0	OK
Rab36	Rab36	Rab36	TSS22593	chr10:74499833-74516845	0.140536	0.0759629	0.20511	OK
Rsph14	Rsph14	Rsph14	TSS22602,TSS27428	chr10:74420221-74495331	0	0	0	OK
Gnaz	Gnaz	Gnaz	TSS21066	chr10:74429975-74478622	3.11218	2.79656	3.4278	OK
Zwint	Zwint	Zwint	TSS9156	chr10:72117593-72137712	54.211	51.7903	56.6316	OK
Bcr	Bcr	Bcr	TSS14983	chr10:74523640-74647668	8.32203	8.01418	8.62989	OK
Gm5779	Gm5779	Gm5779	TSS18167	chr10:74814799-74815706	0	0	0	OK
Upb1	Upb1	Upb1	TSS25028	chr10:74869655-74904424	0.372307	0.273942	0.470672	OK
4933407G14Rik	4933407G14Rik	4933407G14Rik	TSS20961	chr10:74912254-74925849	0	0	0	OK
Adora2a	Adora2a	Adora2a	TSS24013	chr10:74779621-74797537	2.69518	2.40955	2.98081	OK
Gucd1	Gucd1	Gucd1	TSS22271	chr10:74969558-74980067	13.5392	12.9407	14.1377	OK
Lrrc75b	Lrrc75b	Lrrc75b	TSS5489	chr10:75012869-75023075	0.0163628	0	0.0327335	OK
Ggt1	Ggt1	Ggt1	TSS15559,TSS16673	chr10:75031406-75048936	0.797073	0.61943	0.974716	OK
Ggt5	Ggt5	Ggt5	TSS7882	chr10:75052125-75079713	1.50321	1.33563	1.67079	OK
Susd2	Susd2	Susd2	TSS12702	chr10:75099363-75106753	0.85185	0.703927	0.999773	OK
Snrpd3	Snrpd3	Snrpd3	TSS26782	chr10:74980786-74998185	74.2768	70.7587	77.7949	OK
Specc1l	Specc1l	Specc1l	TSS17741,TSS3159	chr10:74674817-74775145	15.7612	14.9737	16.5487	OK
Ddt	Ddt	Ddt	TSS13409	chr10:75233977-75236119	36.6136	34.1346	39.0926	OK
Gstt3	Gstt3	Gstt3	TSS13617	chr10:75236866-75244159	7.51097	6.9419	8.08004	OK
Gstt4	Gstt4	Gstt4	TSS5118	chr10:75277688-75285288	0	0	0	OK
Gstt1	Gstt1	Gstt1	TSS19040	chr10:75246557-75261329	9.06306	8.18696	9.93916	OK
Gstt2	Gstt2	Gstt2	TSS9348	chr10:75294589-75297626	11.1693	10.3439	11.9947	OK
Cabin1	Cabin1	Cabin1	TSS1093	chr10:75108854-75227102	15.4099	15.0145	15.8054	OK
Derl3	Derl3	Derl3	TSS11545	chr10:75356142-75358686	0.636865	0.435415	0.838314	OK
Mmp11	Mmp11	Mmp11	TSS22239	chr10:75385966-75395247	0.39355	0.273331	0.51377	OK
Vpreb3	Vpreb3	Vpreb3	TSS2292	chr10:75411056-75412391	1.75773	1.21102	2.30443	OK
Gm5134	Gm5134	Gm5134	TSS11537	chr10:75417258-75472334	0.0883695	0.0375005	0.139238	OK
Mir6409	Mir6409	Mir6409	TSS8677	chr10:75471670-75471762	0	0	0	OK
Chchd10	Chchd10	Chchd10	TSS5263	chr10:75398317-75400479	13.0299	11.7943	14.2655	OK
Gm867	Gm867	Gm867	TSS23536	chr10:75400467-75403417	0.0171171	0	0.0659789	OK
Slc5a4a	Slc5a4a	Slc5a4a	TSS9488	chr10:75610195-75652010	0	0	0	OK
Slc5a4b	Slc5a4b	Slc5a4b	TSS16169	chr10:75521365-75573763	0	0	0	OK
S100b	S100b	S100b	TSS4740	chr10:75716580-75724064	0.0729013	0.0133776	0.132425	OK
Zfp280b	Zfp280b	Zfp280b	TSS6300	chr10:75495356-75505714	5.51029	5.21763	5.80295	OK
Mif	Mif	Mif	TSS15660	chr10:75322097-75322995	461.922	452.444	471.4	OK
Prmt2	Prmt2	Prmt2	TSS3194	chr10:75669970-75700610	3.10539	2.74915	3.46162	OK
Mir678	Mir678	Mir678	TSS14913	chr10:75670070-75670154	0	0	0	OK
Dip2a	Dip2a	Dip2a	TSS27020	chr10:75725793-75808036	2.92499	2.73821	3.11176	OK
Smarcb1	Smarcb1	Smarcb1	TSS23794	chr10:75359513-75384359	58.6016	56.2045	60.9987	OK
2610028H24Rik	2610028H24Rik	2610028H24Rik	TSS7127	chr10:75911825-75923963	0.0113728	0	0.0435401	OK
Mcm3ap	Mcm3ap	Mcm3ap	TSS16535	chr10:75931715-75978602	15.2564	14.4965	16.0162	OK
Ybey	Ybey	Ybey	TSS19604	chr10:75922311-75931859	2.79363	2.54709	3.04017	OK
Ftcd	Ftcd	Ftcd	TSS6802	chr10:76038392-76053083	0	0	0	OK
Spatc1l	Spatc1l	Spatc1l	TSS24254	chr10:76025016-76032945	0.0780006	0.00823474	0.147766	OK
Col6a1	Col6a1	Col6a1	TSS27037	chr10:76171536-76188789	0.17144	0.113227	0.229653	OK
Col6a2	Col6a2	Col6a2	TSS18872	chr10:76058500-76086149	0.0967598	0.0523007	0.141219	OK
Pcnt	Pcnt	Pcnt	TSS11486	chr10:75813998-75905657	17.5132	16.7464	18.2801	OK
1700094J05Rik	1700094J05Rik	1700094J05Rik	TSS2121	chr10:75851759-75864252	0.700517	0.445225	0.95581	OK
Gm10787	Gm10787	Gm10787	TSS9929	chr10:76474739-76484959	0	0	0	OK
Pcbp3	Pcbp3	Pcbp3	TSS14915	chr10:76224598-76424692	3.82278	3.45048	4.19508	OK
Lss	Lss	Lss	TSS16149	chr10:75994349-76019884	21.3678	20.3515	22.3841	OK
4930483K19Rik	4930483K19Rik	4930483K19Rik	TSS9753	chr10:76008615-76024971	0.865616	0.616167	1.11506	OK
Slc19a1	Slc19a1	Slc19a1	TSS12857,TSS5742	chr10:76495483-76513177	18.774	17.7317	19.8164	OK
Gm10941	Gm10941	Gm10941	TSS18900	chr10:76720517-76721968	0.267502	0.0783495	0.456654	OK
Pofut2	Pofut2	Pofut2	TSS25105	chr10:76722044-76732331	14.5119	13.7921	15.2318	OK
Gm17769	Gm17769	Gm17769	TSS21100	chr10:76881120-76883684	0.136253	0.0719801	0.200525	OK
Adarb1	Adarb1	Adarb1	TSS11342	chr10:76753471-76881018	1.77626	1.62643	1.92609	OK
Fam207a	Fam207a	Fam207a	TSS26912	chr10:76949399-76978558	16.7929	16.0586	17.5272	OK
Itgb2	Itgb2	Itgb2	TSS24293	chr10:76993092-77028419	40.1835	39.1352	41.2317	OK
Pttg1ip	Pttg1ip	Pttg1ip	TSS7389	chr10:77044511-77061477	42.2077	40.9913	43.4241	OK
Col18a1	Col18a1	Col18a1	TSS2481,TSS848	chr10:76514923-76629275	42.5436	40.6261	44.4611	OK
1700009J07Rik	1700009J07Rik	1700009J07Rik	TSS7928	chr10:77356164-77358856	0	0	0	OK
Lrrc3	Lrrc3	Lrrc3	TSS17418	chr10:77360319-77365281	0.0615019	0.0286278	0.0943761	OK
Trpm2	Trpm2	Trpm2	TSS7804	chr10:77370466-77432617	0.562516	0.485772	0.639259	OK
1810043G02Rik	1810043G02Rik	1810043G02Rik	TSS20485	chr10:77441394-77448183	5.2117	4.71156	5.71185	OK
Ube2g2	Ube2g2	Ube2g2	TSS24600	chr10:77085065-77108735	27.1679	26.1255	28.2103	OK
Mir1930	Mir1930	Mir1930	TSS15503	chr10:77103968-77104052	0	0	0	OK
Tspear	Tspear	Tspear	TSS4750	chr10:77149313-77349514	0.191084	0.112549	0.269619	OK
Gm19402	Gm19402	Gm19402	TSS20244	chr10:77152701-77153502	0	0	0	OK
Gm10272	Gm10272	Gm10272	TSS15772	chr10:77169331-77169731	0	0	0	OK
Gm10024	Gm10024	Gm10024	TSS17659	chr10:77174190-77174754	0	0	0	OK
Gm10142	Gm10142	Gm10142	TSS21530	chr10:77178551-77178914	0	0	0	OK
Krtap12-1	Krtap12-1	Krtap12-1	TSS2649	chr10:77183330-77184001	0	0	0	OK
Gm10100	Gm10100	Gm10100	TSS15860	chr10:77189230-77189593	0	0	0	OK
Gm3238	Gm3238	Gm3238	TSS19910	chr10:77233377-77234070	0	0	0	OK
Gm19668	Gm19668	Gm19668	TSS5052	chr10:77261131-77261878	0	0	0	OK
Gm2696	Gm2696	Gm2696	TSS13379	chr10:77277426-77278149	0	0	0	OK
Krtap10-4	Krtap10-4	Krtap10-4	TSS16790	chr10:77288913-77289815	0	0	0	OK
Krtap10-10	Krtap10-10	Krtap10-10	TSS2441	chr10:77298691-77299996	0	0	0	OK
Gm10318	Gm10318	Gm10318	TSS1023	chr10:77315603-77316533	0	0	0	OK
Gm3285	Gm3285	Gm3285	TSS13742	chr10:77324719-77325383	0	0	0	OK
Aire	Aire	Aire	TSS23104	chr10:77492766-77506355	0	0	0	OK
Dnmt3l	Dnmt3l	Dnmt3l	TSS13929,TSS25522,TSS27171,TSS5598	chr10:77505031-77526367	0.762465	0.506953	1.01798	OK
Icosl	Icosl	Icosl	TSS27189	chr10:77532112-77542270	5.23001	4.84455	5.61547	OK
Sumo3	Sumo3	Sumo3	TSS13032,TSS27545,TSS873	chr10:77068841-77081076	49.3756	47.3075	51.4438	OK
D10Jhu81e	D10Jhu81e	D10Jhu81e	TSS16113	chr10:77624811-77632513	41.8419	40.2463	43.4374	OK
Pfkl	Pfkl	Pfkl	TSS10541	chr10:77449693-77472541	41.3284	40.3951	42.2618	OK
Pwp2	Pwp2	Pwp2	TSS27286	chr10:77633654-77647894	19.9124	19.2858	20.5389	OK
Agpat3	Agpat3	Agpat3	TSS15569	chr10:77734307-77814445	7.6344	7.22049	8.04832	OK
Mir7659	Mir7659	Mir7659	TSS27224	chr10:77802894-77802952	0	0	0	OK
Trappc10	Trappc10	Trappc10	TSS295	chr10:77649470-77707387	20.6351	20.0788	21.1914	OK
Mir6410	Mir6410	Mir6410	TSS4502	chr10:77897543-77897647	0	0	0	OK
Cstb	Cstb	Cstb	TSS3293	chr10:77888414-77890367	76.2518	72.6791	79.8246	OK
Ccdc105	Ccdc105	Ccdc105	TSS25466	chr10:78209668-78215812	0	0	0	OK
Olfr1357	Olfr1357	Olfr1357	TSS27031	chr10:78074413-78080819	0	0	0	OK
Slc1a6	Slc1a6	Slc1a6	TSS11839	chr10:78243240-78277570	0	0	0	OK
Syde1	Syde1	Syde1	TSS14732	chr10:78047247-78054709	1.7961	1.59018	2.00202	OK
Olfr1356	Olfr1356	Olfr1356	TSS25399	chr10:78309695-78310658	0	0	0	OK
Casp14	Casp14	Casp14	TSS18741	chr10:78174739-78181038	0	0	0	OK
Ilvbl	Ilvbl	Ilvbl	TSS986	chr10:78037244-78047247	10.6843	10.0847	11.284	OK
Olfr1355	Olfr1355	Olfr1355	TSS25136	chr10:78338293-78342851	0	0	0	OK
Olfr8	Olfr8	Olfr8	TSS16142	chr10:78417951-78418884	0	0	0	OK
Pdxk	Pdxk	Pdxk	TSS26520	chr10:77899491-77927693	10.1749	9.78785	10.562	OK
Mir6908	Mir6908	Mir6908	TSS21975	chr10:77907839-77907902	0	0	0	OK
Olfr1354	Olfr1354	Olfr1354	TSS3481	chr10:78379586-78380681	0	0	0	OK
Olfr1353	Olfr1353	Olfr1353	TSS13424	chr10:78426053-78433357	0	0	0	OK
Olfr1352	Olfr1352	Olfr1352	TSS20367	chr10:78443794-78447466	0	0	0	OK
Olfr1351	Olfr1351	Olfr1351	TSS11276	chr10:78480068-78481028	0	0	0	OK
Olfr57	Olfr57	Olfr57	TSS17051	chr10:78497467-78498547	0	0	0	OK
Vmn2r82	Vmn2r82	Vmn2r82	TSS11057	chr10:78819335-78859511	0	0	0	OK
Vmn2r83	Vmn2r83	Vmn2r83	TSS6421	chr10:78931702-78954899	0	0	0	OK
Vmn2r80	Vmn2r80	Vmn2r80	TSS26821	chr10:78611560-78657678	0	0	0	OK
Vmn2r81	Vmn2r81	Vmn2r81	TSS16063	chr10:78710521-78757280	0	0	0	OK
Rrp1	Rrp1	Rrp1	TSS4	chr10:77863106-77875788	90.5939	88.6687	92.5191	OK
Mir6907	Mir6907	Mir6907	TSS5605	chr10:77871219-77871290	0	0	0	OK
2610008E11Rik	2610008E11Rik	2610008E11Rik	TSS1500	chr10:78527118-78560345	3.89837	3.63189	4.16485	OK
Odf3l2	Odf3l2	Odf3l2	TSS2472	chr10:79102270-79108483	0	0	0	OK
Theg	Theg	Theg	TSS8076	chr10:79039221-79049881	0	0	0	OK
Shc2	Shc2	Shc2	TSS5933	chr10:79080682-79100663	0.00957223	0	0.0231283	OK
C2cd4c	C2cd4c	C2cd4c	TSS26913,TSS9565	chr10:79069598-79076770	0.00280854	0	0.0115246	OK
Madcam1	Madcam1	Madcam1	TSS11692	chr10:79127318-79131281	0.0144905	0	0.0434714	OK
Ppap2c	Ppap2c	Ppap2c	TSS11690	chr10:78989168-78996532	7.24514	6.59643	7.89386	OK
Mir6909	Mir6909	Mir6909	TSS18613	chr10:78993773-78993835	0	0	0	OK
Mier2	Mier2	Mier2	TSS10834	chr10:79002989-79017836	7.06075	6.59336	7.52815	OK
Tpgs1	Tpgs1	Tpgs1	TSS14334	chr10:79132154-79138871	14.12	13.069	15.171	OK
Gzmm	Gzmm	Gzmm	TSS10056,TSS16939	chr10:79151764-79158006	1.30508	0.998824	1.61135	OK
Cdc34	Cdc34	Cdc34	TSS27007	chr10:79144939-79151143	49.4654	47.6571	51.2737	OK
Hcn2	Hcn2	Hcn2	TSS19263	chr10:79179378-79198853	0.209694	0.137961	0.281426	OK
Fgf22	Fgf22	Fgf22	TSS25018	chr10:79217863-79219706	0	0	0	OK
Polrmt	Polrmt	Polrmt	TSS15283	chr10:79198869-79209326	9.08506	8.65678	9.51333	OK
Rnf126	Rnf126	Rnf126	TSS12465	chr10:79221259-79229697	23.3423	21.9363	24.7483	OK
Fstl3	Fstl3	Fstl3	TSS24147	chr10:79240018-79245375	0.23372	0.133212	0.334229	OK
Prss57	Prss57	Prss57	TSS9144	chr10:79244218-79251730	14.8767	13.9753	15.778	OK
Misp	Misp	Misp	TSS25448	chr10:79283765-79293197	0.0481729	0.00883989	0.0875059	OK
Bsg	Bsg	Bsg	TSS15023	chr10:79167102-79174724	158.066	150.967	165.166	OK
Palm	Palm	Palm	TSS26473	chr10:79256316-79283641	21.3366	20.3265	22.3468	OK
Prtn3	Prtn3	Prtn3	TSS10171	chr10:79342411-79345917	495.753	488.984	502.523	OK
E130317F20Rik	E130317F20Rik	E130317F20Rik	TSS6105	chr10:79314121-79317716	1.25945	1.08651	1.43238	OK
Lppr3	Lppr3	Lppr3	TSS20086	chr10:79323219-79337379	24.1302	22.9728	25.2876	OK
Ptbp1	Ptbp1	Ptbp1	TSS23194	chr10:79317176-79327180	130.057	125.874	134.24	OK
Mir6910	Mir6910	Mir6910	TSS19347	chr10:79325331-79325397	0	0	0	OK
Cfd	Cfd	Cfd	TSS4752	chr10:79353597-79355405	0.0959655	0	0.208464	OK
Med16	Med16	Med16	TSS18455	chr10:79357451-79371683	11.6963	11.0066	12.386	OK
Kiss1r	Kiss1r	Kiss1r	TSS20402	chr10:79379715-79385017	0.508814	0.39701	0.620617	OK
R3hdm4	R3hdm4	R3hdm4	TSS25524	chr10:79372797-79379675	41.8204	40.4655	43.1753	OK
Arid3a	Arid3a	Arid3a	TSS22178,TSS7630	chr10:79389787-79417763	7.82403	7.41843	8.22962	OK
Elane	Elane	Elane	TSS15195	chr10:79349056-79350961	560.982	553.545	568.419	OK
Wdr18	Wdr18	Wdr18	TSS12830	chr10:79422896-79431991	29.505	28.6252	30.3849	OK
Grin3b	Grin3b	Grin3b	TSS1261	chr10:79433468-79439935	0.15181	0.0900525	0.213567	OK
Tmem259	Tmem259	Tmem259	TSS218	chr10:79439864-79447075	28.632	27.0747	30.1893	OK
Cnn2	Cnn2	Cnn2	TSS15889	chr10:79451344-79458145	71.1646	69.3549	72.9744	OK
Abca7	Abca7	Abca7	TSS22869	chr10:79460359-79478317	21.2865	20.7882	21.7848	OK
Polr2e	Polr2e	Polr2e	TSS14711	chr10:79498697-79502404	71.4884	69.0029	73.9739	OK
Hmha1	Hmha1	Hmha1	TSS2290,TSS741	chr10:79479416-79494216	73.4649	70.2855	76.6443	OK
Gpx4	Gpx4	Gpx4	TSS10086,TSS12479,TSS23774	chr10:79509910-79519184	211.594	201.981	221.207	OK
Sbno2	Sbno2	Sbno2	TSS12801	chr10:79519758-79565447	29.1414	28.4438	29.8389	OK
Atp5d	Atp5d	Atp5d	TSS4085	chr10:79605059-79608563	126.077	122.6	129.555	OK
Efna2	Efna2	Efna2	TSS13630	chr10:79642226-79652755	0.0646797	0.0157864	0.113573	OK
1600002K03Rik	1600002K03Rik	1600002K03Rik	TSS545	chr10:79635688-79637864	11.8058	10.4658	13.1458	OK
Midn	Midn	Midn	TSS17225,TSS17543	chr10:79611016-79621113	9.59869	9.07143	10.1259	OK
Cirbp	Cirbp	Cirbp	TSS26955	chr10:79630585-79634398	30.3508	28.9279	31.7736	OK
Stk11	Stk11	Stk11	TSS14017	chr10:79578547-79593430	33.5674	32.0727	35.0621	OK
Dos	Dos	Dos	TSS25395,TSS6952	chr10:79593178-79602112	1.85034	1.61714	2.08355	OK
Gamt	Gamt	Gamt	TSS4978	chr10:79720895-79723713	1.77747	1.36728	2.18767	OK
Mum1	Mum1	Mum1	TSS12720	chr10:79689342-79707889	15.2682	14.7096	15.8269	OK
Ndufs7	Ndufs7	Ndufs7	TSS25392	chr10:79712196-79719537	70.0184	67.0824	72.9544	OK
Dazap1	Dazap1	Dazap1	TSS19212	chr10:79727735-79751158	60.184	57.6868	62.6812	OK
Mir6911	Mir6911	Mir6911	TSS25689	chr10:79740908-79740977	0	0	0	OK
Pcsk4	Pcsk4	Pcsk4	TSS9821	chr10:79784027-79792218	0.773097	0.618434	0.927761	OK
Reep6	Reep6	Reep6	TSS20318	chr10:79792889-79799186	1.13945	0.914794	1.36411	OK
Plk5	Plk5	Plk5	TSS25162	chr10:79819203-79828234	0.0093303	0	0.0279909	OK
Adamtsl5	Adamtsl5	Adamtsl5	TSS19399	chr10:79802537-79811193	1.89341	1.67605	2.11077	OK
Mex3d	Mex3d	Mex3d	TSS4353	chr10:79843099-79850396	4.18465	3.86919	4.50011	OK
Apc2	Apc2	Apc2	TSS7750	chr10:79764564-79781001	0.614867	0.539015	0.690719	OK
2310011J03Rik	2310011J03Rik	2310011J03Rik	TSS7315	chr10:79780999-79783293	28.5001	26.8278	30.1723	OK
Mbd3	Mbd3	Mbd3	TSS7985	chr10:79855283-79862276	33.2101	31.4063	35.0139	OK
Uqcr11	Uqcr11	Uqcr11	TSS8614	chr10:79865741-79869566	307.595	298.429	316.76	OK
Onecut3	Onecut3	Onecut3	TSS13969	chr10:79957650-79980005	0	0	0	OK
Atp8b3	Atp8b3	Atp8b3	TSS25442	chr10:79982329-80001869	0.0256435	0.00470566	0.0465812	OK
Rexo1	Rexo1	Rexo1	TSS8669	chr10:80003670-80024305	7.98723	7.64956	8.3249	OK
Rps15	Rps15	Rps15	TSS22301	chr10:79755175-79756859	1810.88	1791.42	1830.33	OK
Klf16	Klf16	Klf16	TSS22711	chr10:80029865-80040041	11.3171	10.7414	11.8928	OK
Abhd17a	Abhd17a	Abhd17a	TSS200	chr10:80046393-80053086	41.4824	39.9637	43.0012	OK
Adat3	Adat3	Adat3	TSS5068	chr10:80065624-80070399	1.69307	1.36671	2.01944	OK
Scamp4	Scamp4	Scamp4	TSS5066	chr10:80065626-80078528	15.2087	14.1683	16.2492	OK
Mir6912	Mir6912	Mir6912	TSS15075	chr10:80072004-80072074	0	0	0	OK
Tcf3	Tcf3	Tcf3	TSS20696	chr10:79871909-79896398	26.6728	25.7498	27.5957	OK
Btbd2	Btbd2	Btbd2	TSS1729	chr10:80105361-80119816	13.256	12.6759	13.8361	OK
Csnk1g2	Csnk1g2	Csnk1g2	TSS11544,TSS15334	chr10:80085524-80103516	56.274	53.8056	58.7424	OK
Izumo4	Izumo4	Izumo4	TSS4384	chr10:80165437-80168127	2.73415	2.22643	3.24186	OK
Mob3a	Mob3a	Mob3a	TSS11029	chr10:80147997-80164565	36.0682	35.039	37.0975	OK
Mknk2	Mknk2	Mknk2	TSS21902	chr10:80128062-80139038	62.2843	61.0919	63.4768	OK
Dot1l	Dot1l	Dot1l	TSS19367	chr10:80217950-80257092	5.07972	4.82151	5.33794	OK
Plekhj1	Plekhj1	Plekhj1	TSS17042	chr10:80258843-80261371	22.9538	21.7072	24.2003	OK
Jsrp1	Jsrp1	Jsrp1	TSS234	chr10:80271240-80276243	0.095705	0.0101038	0.181306	OK
Amh	Amh	Amh	TSS23146	chr10:80267992-80270393	0.242355	0.13397	0.350739	OK
Sf3a2	Sf3a2	Sf3a2	TSS16431	chr10:80261479-80267667	17.6584	16.736	18.5808	OK
Ap3d1	Ap3d1	Ap3d1	TSS24338	chr10:80169722-80204956	29.5859	28.8887	30.2832	OK
Lingo3	Lingo3	Lingo3	TSS1384	chr10:80295547-80306784	0.0665715	0.0279906	0.105152	OK
Lsm7	Lsm7	Lsm7	TSS19992	chr10:80315569-80317954	141.721	135.861	147.582	OK
Sppl2b	Sppl2b	Sppl2b	TSS18429	chr10:80318019-80331453	15.8095	15.1578	16.4612	OK
Tmprss9	Tmprss9	Tmprss9	TSS11106	chr10:80342560-80362239	0.0717459	0.0304461	0.113046	OK
Timm13	Timm13	Timm13	TSS20278	chr10:80362194-80363714	51.6258	48.7714	54.4803	OK
Diras1	Diras1	Diras1	TSS2188	chr10:80482334-80488122	0	0	0	OK
Gng7	Gng7	Gng7	TSS12476,TSS22144	chr10:80411368-80477670	0.181691	0.114406	0.248975	OK
Gadd45b	Gadd45b	Gadd45b	TSS517	chr10:80392835-80394949	11.0217	10.1597	11.8836	OK
Slc39a3	Slc39a3	Slc39a3	TSS8685	chr10:80491284-80496657	5.68168	5.32497	6.03839	OK
Lmnb2	Lmnb2	Lmnb2	TSS5705	chr10:80364107-80380990	29.9688	29.142	30.7955	OK
Sgta	Sgta	Sgta	TSS5125	chr10:80506817-80522899	29.6807	28.5805	30.7809	OK
Creb3l3	Creb3l3	Creb3l3	TSS9381	chr10:80547077-80561617	0.13721	0.0686052	0.205816	OK
Mir5615-1	Mir5615-1	Mir5615-1	TSS8191	chr10:80567358-80567418	0	0	0	OK
Mir5615-2	Mir5615-2	Mir5615-2	TSS10355	chr10:80567360-80567420	0	0	0	OK
Thop1	Thop1	Thop1	TSS5041	chr10:80532827-80545105	31.3884	30.414	32.3628	OK
Oaz1	Oaz1	Oaz1	TSS24744	chr10:80289400-80292035	253.419	242.034	264.803	OK
Oaz1-ps	Oaz1-ps	Oaz1-ps	TSS10458	chr10:80289440-80291962	189.725	180.238	199.211	OK
Mir1982	Mir1982	Mir1982	TSS26278	chr10:80291541-80291615	0	0	0	OK
Pias4	Pias4	Pias4	TSS5337	chr10:80616715-80630465	9.68289	8.99337	10.3724	OK
Zbtb7a	Zbtb7a	Zbtb7a	TSS5732	chr10:80599015-80614402	8.97447	8.6207	9.32824	OK
Map2k2	Map2k2	Map2k2	TSS2881	chr10:80568691-80587442	39.9389	38.7887	41.0892	OK
Zfr2	Zfr2	Zfr2	TSS19548	chr10:80695907-80714868	0.0800171	0.0372462	0.122788	OK
Atcayos	Atcayos	Atcayos	TSS17063	chr10:80657435-80671115	0	0	0	OK
Atcay	Atcay	Atcay	TSS22448	chr10:80667257-80693524	0.0413448	0.00881151	0.0738782	OK
Nmrk2	Nmrk2	Nmrk2	TSS3710	chr10:80660914-80664782	0.0162733	0	0.0517633	OK
Dapk3	Dapk3	Dapk3	TSS14531,TSS2184,TSS25843	chr10:80645751-80655942	11.7708	10.8909	12.6508	OK
Mrpl54	Mrpl54	Mrpl54	TSS344	chr10:80727466-80729671	73.0475	69.4838	76.6111	OK
Matk	Matk	Matk	TSS12802,TSS22429	chr10:80715679-80725726	23.6001	22.3484	24.8518	OK
Apba3	Apba3	Apba3	TSS11160	chr10:80730916-80735992	14.8501	13.8795	15.8206	OK
Mir3057	Mir3057	Mir3057	TSS11203	chr10:80734341-80734432	0	0	0	OK
Tjp3	Tjp3	Tjp3	TSS11733,TSS12888,TSS21720	chr10:80735932-80754326	4.59994	4.2068	4.99308	OK
Gipc3	Gipc3	Gipc3	TSS22592	chr10:80800506-80806011	0.106	0.0111907	0.20081	OK
Tbxa2r	Tbxa2r	Tbxa2r	TSS70	chr10:80791447-80797919	7.48777	6.86237	8.11316	OK
Cactin	Cactin	Cactin	TSS5879	chr10:80783847-80788996	22.7698	21.9659	23.5737	OK
Hmg20b	Hmg20b	Hmg20b	TSS10764,TSS23080,TSS23081	chr10:80808790-80813202	21.4398	20.2254	22.6541	OK
Mfsd12	Mfsd12	Mfsd12	TSS460	chr10:80820314-80826780	17.3832	16.22	18.5464	OK
4930404N11Rik	4930404N11Rik	4930404N11Rik	TSS721	chr10:80826768-80828565	5.47825	4.5719	6.3846	OK
Pip5k1c	Pip5k1c	Pip5k1c	TSS25682	chr10:80755707-80782719	25.6688	24.5787	26.759	OK
Smim24	Smim24	Smim24	TSS5451	chr10:80855808-80857824	2.94573	2.20618	3.68527	OK
Fzr1	Fzr1	Fzr1	TSS25249	chr10:80829623-80841115	28.5976	27.6003	29.5949	OK
Dohh	Dohh	Dohh	TSS9991	chr10:80847172-80851097	33.0136	31.6434	34.3839	OK
Mir6913	Mir6913	Mir6913	TSS23107	chr10:80849091-80849157	0	0	0	OK
Celf5	Celf5	Celf5	TSS2132	chr10:80921972-80945454	0.00429517	0	0.0128855	OK
Nfic	Nfic	Nfic	TSS9801	chr10:80858935-80889918	4.56443	4.28921	4.83965	OK
Mir1191b	Mir1191b	Mir1191b	TSS16079	chr10:80878984-80879042	0	0	0	OK
S1pr4	S1pr4	S1pr4	TSS16347	chr10:80960489-80962882	12.1376	11.5063	12.769	OK
Ncln	Ncln	Ncln	TSS14357	chr10:80949203-80959108	45.6312	44.511	46.7513	OK
Gna11	Gna11	Gna11	TSS14322	chr10:80991476-81007791	5.80873	5.43663	6.18083	OK
Gna15	Gna15	Gna15	TSS532	chr10:80965058-80986970	34.0063	32.8321	35.1805	OK
Tle2	Tle2	Tle2	TSS6380	chr10:81038031-81053590	0.266004	0.176529	0.355479	OK
BC025920	BC025920	BC025920	TSS17688	chr10:81069052-81072581	0.695224	0.520683	0.869765	OK
Tle6	Tle6	Tle6	TSS1886	chr10:81053649-81063645	3.064	2.71588	3.41212	OK
Ankrd24	Ankrd24	Ankrd24	TSS723	chr10:81091284-81110357	1.08602	0.934709	1.23732	OK
Sirt6	Sirt6	Sirt6	TSS5764,TSS8265	chr10:81084530-81090353	7.0752	6.44367	7.70674	OK
Gm10778	Gm10778	Gm10778	TSS4230	chr10:81111813-81130106	1.35763	1.20978	1.50547	OK
Zfp781	Zfp781	Zfp781	TSS19361	chr10:81205565-81233887	0.258134	0.187863	0.328405	OK
Zfp433	Zfp433	Zfp433	TSS11307	chr10:81167569-81184721	3.92182	3.561	4.28263	OK
Gm10778	Gm10778	Gm10778	TSS5055	chr10:81274930-81289235	1.18121	1.04288	1.31953	OK
Zfp781	Zfp781	Zfp781	TSS5976	chr10:81364655-81393225	0.260459	0.189699	0.33122	OK
Zfp433	Zfp433	Zfp433	TSS4415	chr10:81326678-81343831	3.8427	3.48607	4.19933	OK
Zfp873	Zfp873	Zfp873	TSS22677	chr10:81510871-81524331	3.7517	3.39283	4.11057	OK
AU041133	AU041133	AU041133	TSS993	chr10:81590757-81615810	1.60331	1.3828	1.82383	OK
Gm1553	Gm1553	Gm1553	TSS3904	chr10:81949277-81955363	0	0	0	OK
Zfp938	Zfp938	Zfp938	TSS4166	chr10:81687601-81704020	2.13336	1.84007	2.42665	OK
1190007I07Rik	1190007I07Rik	1190007I07Rik	TSS8570	chr10:82082595-82085973	20.8064	18.9619	22.6509	OK
Aes	Aes	Aes	TSS16529	chr10:81022188-81029116	107.75	102.97	112.53	OK
Hcfc2	Hcfc2	Hcfc2	TSS2052	chr10:82161751-82204137	7.18783	6.69801	7.67765	OK
1700028I16Rik	1700028I16Rik	1700028I16Rik	TSS6621	chr10:82274867-82286987	0	0	0	OK
Nfyb	Nfyb	Nfyb	TSS7414	chr10:82211444-82226886	15.2534	14.5721	15.9347	OK
Tdg	Tdg	Tdg	TSS2757	chr10:82092582-82113239	4.6078	4.14482	5.07078	OK
Gm9855	Gm9855	Gm9855	TSS2760	chr10:82092586-82113022	18.0368	16.9776	19.0961	OK
Glt8d2	Glt8d2	Glt8d2	TSS5429	chr10:82113177-82153395	0.603075	0.448625	0.757526	OK
Slc41a2	Slc41a2	Slc41a2	TSS25558	chr10:82693883-82800562	0.765266	0.648999	0.881532	OK
Chst11	Chst11	Chst11	TSS14084	chr10:82448241-82658636	8.10942	7.77787	8.44097	OK
Aldh1l2	Aldh1l2	Aldh1l2	TSS4404	chr10:82950191-82996885	0.0866141	0.0538771	0.119351	OK
D10Wsu102e	D10Wsu102e	D10Wsu102e	TSS12005	chr10:82822965-82831580	19.0687	18.4253	19.7122	OK
1500009L16Rik	1500009L16Rik	1500009L16Rik	TSS15307	chr10:83185609-83225507	1.59163	1.25222	1.93103	OK
4930463O16Rik	4930463O16Rik	4930463O16Rik	TSS13518	chr10:83951037-83960421	0.00839305	0	0.0251791	OK
Appl2	Appl2	Appl2	TSS2218	chr10:83062778-83111409	4.82624	4.46914	5.18333	OK
Nuak1	Nuak1	Nuak1	TSS20416	chr10:83834063-83903216	0.579533	0.486435	0.672632	OK
A230046K03Rik	A230046K03Rik	A230046K03Rik	TSS4185	chr10:83006685-83059218	16.4875	16.0272	16.9478	OK
Platr7	Platr7	Platr7	TSS17595	chr10:84010161-84016083	0.0155599	0	0.0466798	OK
Tcp11l2	Tcp11l2	Tcp11l2	TSS524	chr10:84039691-84077100	5.14374	4.73218	5.5553	OK
Ckap4	Ckap4	Ckap4	TSS2135	chr10:83989049-83996633	18.8028	18.0981	19.5075	OK
Txnrd1	Txnrd1	Txnrd1	TSS2797,TSS2805,TSS6562	chr10:82296695-82360469	63.8837	61.7114	66.0561	OK
Eid3	Eid3	Eid3	TSS17337	chr10:82329370-82330674	0.495105	0.317258	0.672952	OK
Rfx4	Rfx4	Rfx4	TSS14495,TSS24665	chr10:84218792-84369283	0.00583861	0	0.024962	OK
Fhl4	Fhl4	Fhl4	TSS23070	chr10:84559763-84565240	0.217464	0.138057	0.29687	OK
Polr3b	Polr3b	Polr3b	TSS17232	chr10:84085181-84189923	11.4086	10.9873	11.8299	OK
Ric8b	Ric8b	Ric8b	TSS9752	chr10:84380357-84481082	3.93702	3.66209	4.21196	OK
Mterf2	Mterf2	Mterf2	TSS9344	chr10:84582177-84590772	3.85121	3.40087	4.30155	OK
Tmem263	Tmem263	Tmem263	TSS18202	chr10:84565371-84580492	8.81872	8.39771	9.23974	OK
Cry1	Cry1	Cry1	TSS23280	chr10:84594444-84647799	12.3665	11.8052	12.9277	OK
Btbd11	Btbd11	Btbd11	TSS27223,TSS9391	chr10:84849558-85123037	1.18336	1.04658	1.32013	OK
Ascl4	Ascl4	Ascl4	TSS17247	chr10:85391235-85392392	0.0183469	0	0.0550406	OK
Pwp1	Pwp1	Pwp1	TSS1864	chr10:85334575-85351848	32.4821	31.4885	33.4756	OK
Prdm4	Prdm4	Prdm4	TSS15402,TSS17642	chr10:85354712-85379731	11.1874	10.6055	11.7693	OK
Eef2	Eef2	Eef2	TSS5749	chr10:80639375-80645254	1126.74	1121.4	1132.09	OK
Snord37	Snord37	Snord37	TSS17886	chr10:80641705-80641758	0	0	0	OK
Bpifc	Bpifc	Bpifc	TSS9836	chr10:85422435-85474605	0.260305	0.166801	0.353809	OK
Fbxo7	Fbxo7	Fbxo7	TSS3265	chr10:85484673-85511073	15.8849	15.0633	16.7064	OK
Rtcb	Rtcb	Rtcb	TSS6416	chr10:85401381-85420538	100.589	98.5483	102.629	OK
1810014B01Rik	1810014B01Rik	1810014B01Rik	TSS12338	chr10:86148271-86152699	7.0963	6.49311	7.69948	OK
Syn3	Syn3	Syn3	TSS24098	chr10:85511490-85961641	0.512607	0.442036	0.583178	OK
4930486F22Rik	4930486F22Rik	4930486F22Rik	TSS22172	chr10:85558598-85576330	0	0	0	OK
Timp3	Timp3	Timp3	TSS3486	chr10:85763156-85812250	13.4368	12.9719	13.9016	OK
Ttc41	Ttc41	Ttc41	TSS19501,TSS22106	chr10:86168555-86239588	0.449652	0.324833	0.574471	OK
Ascl1	Ascl1	Ascl1	TSS22558	chr10:86953785-86956405	0	0	0	OK
1700113H08Rik	1700113H08Rik	1700113H08Rik	TSS25341	chr10:86520790-86693344	0.0154407	0	0.0463221	OK
Stab2	Stab2	Stab2	TSS27230	chr10:86303954-86470687	0.0227654	0.00806607	0.0374648	OK
Pah	Pah	Pah	TSS4281	chr10:86984539-87046882	0	0	0	OK
Tyms-ps	Tyms-ps	Tyms-ps	TSS19418	chr10:87429415-87430762	0.0153883	0	0.0461648	OK
Igf1	Igf1	Igf1	TSS5246,TSS5833	chr10:87321800-87399792	0.0159518	0	0.0532037	OK
Nt5dc3	Nt5dc3	Nt5dc3	TSS3882	chr10:86241749-86301134	2.5739	2.39332	2.75448	OK
Pmch	Pmch	Pmch	TSS15328	chr10:87553816-87555119	0.0939054	0	0.220048	OK
Parpbp	Parpbp	Parpbp	TSS12490	chr10:87554142-87609686	6.65123	6.18478	7.11767	OK
Nup37	Nup37	Nup37	TSS12943,TSS14624	chr10:87609736-87641140	30.5005	28.6314	32.3696	OK
Dram1	Dram1	Dram1	TSS10957	chr10:87785548-87819820	7.37406	6.92268	7.82544	OK
Ccdc53	Ccdc53	Ccdc53	TSS3233	chr10:87663841-87708903	25.3439	23.6801	27.0077	OK
Mybpc1	Mybpc1	Mybpc1	TSS24982	chr10:87981023-88067897	0	0	0	OK
Spic	Spic	Spic	TSS19220	chr10:88138014-88145768	0.297708	0.157274	0.438142	OK
Gm4925	Gm4925	Gm4925	TSS2450	chr10:88192285-88193846	0.156275	0.0657074	0.246843	OK
Sycp3	Sycp3	Sycp3	TSS17443	chr10:87922331-87935981	0.0570615	0	0.133144	OK
Chpt1	Chpt1	Chpt1	TSS24478	chr10:87935557-87966715	5.9933	5.40987	6.57674	OK
Gnptab	Gnptab	Gnptab	TSS1702	chr10:87842156-87910074	21.4878	20.9272	22.0484	OK
Arl1	Arl1	Arl1	TSS555	chr10:88194158-88205947	76.6464	73.7729	79.5198	OK
Ano4	Ano4	Ano4	TSS8885	chr10:88411738-88720535	0.00454269	0	0.0204001	OK
Slc5a8	Slc5a8	Slc5a8	TSS37	chr10:88348736-88392260	0.0105367	0	0.0227034	OK
Utp20	Utp20	Utp20	TSS10620	chr10:88209351-88289559	15.5936	15.2264	15.9608	OK
Nr1h4	Nr1h4	Nr1h4	TSS24681,TSS7827	chr10:88916978-88996367	0.0401799	0	0.0890125	OK
Slc17a8	Slc17a8	Slc17a8	TSS2945	chr10:89036764-89083994	1.10905	0.970524	1.24757	OK
Hsp90b1	Hsp90b1	Hsp90b1	TSS3407	chr10:86153585-86168189	311.432	308.461	314.403	OK
1500026H17Rik	1500026H17Rik	1500026H17Rik	TSS14417	chr10:89149107-89163611	0.0759084	0.0319164	0.1199	OK
Actr6	Actr6	Actr6	TSS5312	chr10:89174717-89195040	6.44059	5.88314	6.99804	OK
Scyl2	Scyl2	Scyl2	TSS25267	chr10:89102851-89149030	13.6695	13.1182	14.2208	OK
Anks1b	Anks1b	Anks1b	TSS13948,TSS21344,TSS2225	chr10:89336253-90435729	0	0	0	OK
Gas2l3	Gas2l3	Gas2l3	TSS10201	chr10:88871567-88906712	16.7859	16.1397	17.432	OK
Uhrf1bp1l	Uhrf1bp1l	Uhrf1bp1l	TSS20947	chr10:89207735-89282614	13.6186	13.2209	14.0163	OK
Ikbip	Ikbip	Ikbip	TSS4405	chr10:90545783-90565358	9.78774	8.97403	10.6014	OK
Apaf1	Apaf1	Apaf1	TSS26198	chr10:90452055-90545488	18.9669	18.2484	19.6853	OK
Slc25a3	Slc25a3	Slc25a3	TSS8432	chr10:90579322-90586708	210.96	207.539	214.382	OK
Gm20757	Gm20757	Gm20757	TSS25133	chr10:91634045-91838118	0	0	0	OK
Mir135a-2	Mir135a-2	Mir135a-2	TSS4553	chr10:91534830-91534930	0	0	0	OK
Rmst	Rmst	Rmst	TSS14565	chr10:91544490-91627923	0	0	0	OK
Mir1251	Mir1251	Mir1251	TSS15386	chr10:91599884-91599968	0	0	0	OK
Nedd1	Nedd1	Nedd1	TSS25498	chr10:92147489-92185163	15.9578	15.3713	16.5443	OK
Mir7688	Mir7688	Mir7688	TSS13476	chr10:92895851-92895907	0	0	0	OK
Gm17745	Gm17745	Gm17745	TSS20338	chr10:92798976-92811624	1.29463	0.923414	1.66585	OK
Cdk17	Cdk17	Cdk17	TSS443	chr10:92623620-92704087	24.1103	23.3989	24.8217	OK
Mir1931	Mir1931	Mir1931	TSS6704	chr10:92625529-92625648	8.3577	0	41.7885	OK
Elk3	Elk3	Elk3	TSS6679	chr10:92710160-92773904	15.1324	14.326	15.9389	OK
Hal	Hal	Hal	TSS27523	chr10:92951512-92979488	0.140049	0.077417	0.20268	OK
Amdhd1	Amdhd1	Amdhd1	TSS7428	chr10:92986082-93002778	0.177104	0.101587	0.252622	OK
Usp44	Usp44	Usp44	TSS14410	chr10:93294299-93320832	0.962127	0.786392	1.13786	OK
Tmpo	Tmpo	Tmpo	TSS17514,TSS6801	chr10:90610315-90634364	102.904	100.228	105.581	OK
Ntn4	Ntn4	Ntn4	TSS3857	chr10:93103793-93208717	0.986505	0.807451	1.16556	OK
Gm8580	Gm8580	Gm8580	TSS7872	chr10:93127988-93128599	0.0614984	0	0.195619	OK
Gm15915	Gm15915	Gm15915	TSS10614	chr10:93136962-93146067	2.96774	2.4274	3.50808	OK
Ccdc38	Ccdc38	Ccdc38	TSS27340	chr10:93003376-93047071	0.265237	0.188802	0.341671	OK
4933408J17Rik	4933408J17Rik	4933408J17Rik	TSS27584	chr10:93052157-93067990	0.0750882	0.0144078	0.135769	OK
Snrpf	Snrpf	Snrpf	TSS13184	chr10:93045773-93052403	107.114	101.474	112.754	OK
Lta4h	Lta4h	Lta4h	TSS24795	chr10:92916140-92947641	121.033	118.85	123.216	OK
Fgd6	Fgd6	Fgd6	TSS20020	chr10:93498745-93608084	0.421315	0.358098	0.484532	OK
Nr2c1	Nr2c1	Nr2c1	TSS26397	chr10:93610675-93659959	2.69617	2.46256	2.92978	OK
Vezt	Vezt	Vezt	TSS1494,TSS7356	chr10:93424266-93498544	1.41425	1.30934	1.51916	OK
Mir331	Mir331	Mir331	TSS1161	chr10:93426512-93426608	0	0	0	OK
Gm4792	Gm4792	Gm4792	TSS10407	chr10:93756407-93761448	0	0	0	OK
Tmcc3	Tmcc3	Tmcc3	TSS13569,TSS13585,TSS19306	chr10:93977601-94053699	0.24697	0.186393	0.307547	OK
Mir7211	Mir7211	Mir7211	TSS9122	chr10:94048881-94048944	0	0	0	OK
Cep83os	Cep83os	Cep83os	TSS13693	chr10:94136237-94151358	4.61246	4.31993	4.90499	OK
Ndufa12	Ndufa12	Ndufa12	TSS9044	chr10:93661753-93683693	150.648	145.37	155.926	OK
Metap2	Metap2	Metap2	TSS4237	chr10:93321234-93353947	38.4041	37.6318	39.1763	OK
Cep83	Cep83	Cep83	TSS16496	chr10:94151534-94253081	19.1334	18.4316	19.8352	OK
Gm29684	Gm29684	Gm29684	TSS19237	chr10:94583215-94608459	0	0	0	OK
2310039L15Rik	2310039L15Rik	2310039L15Rik	TSS26114	chr10:94798909-94825850	0.696023	0.361492	1.03055	OK
Cradd	Cradd	Cradd	TSS12886	chr10:94637379-94786731	2.35017	2.00578	2.69455	OK
5730420D15Rik	5730420D15Rik	5730420D15Rik	TSS10272	chr10:94880008-94891274	0	0	0	OK
Socs2	Socs2	Socs2	TSS16740,TSS19159,TSS20883,TSS58	chr10:94874123-94879491	4.88546	4.44252	5.3284	OK
Mrpl42	Mrpl42	Mrpl42	TSS19478	chr10:94943439-94964561	95.2254	91.4983	98.9526	OK
Plxnc1	Plxnc1	Plxnc1	TSS20889	chr10:94253611-94407212	21.948	21.4587	22.4373	OK
Ube2n	Ube2n	Ube2n	TSS15736	chr10:94977795-95008292	21.2171	20.5674	21.8667	OK
Nudt4	Nudt4	Nudt4	TSS24458	chr10:95009640-95026801	18.9673	18.2971	19.6376	OK
Mir3058	Mir3058	Mir3058	TSS24862	chr10:95021864-95021955	0	0	0	OK
4930459C07Rik	4930459C07Rik	4930459C07Rik	TSS8406	chr10:95688840-95711342	0	0	0	OK
Eea1	Eea1	Eea1	TSS3876	chr10:95403296-95508152	8.20087	7.92236	8.47939	OK
4930556N09Rik	4930556N09Rik	4930556N09Rik	TSS11922	chr10:96498401-96523693	0	0	0	OK
Lum	Lum	Lum	TSS14651	chr10:97028134-97035337	0.0380456	0	0.0761096	OK
Kera	Kera	Kera	TSS18418	chr10:97069838-97076322	0	0	0	OK
Mir3966	Mir3966	Mir3966	TSS3182	chr10:96886111-96886196	0	0	0	OK
4930473O22Rik	4930473O22Rik	4930473O22Rik	TSS12667	chr10:97053617-97059565	0	0	0	OK
Gm8633	Gm8633	Gm8633	TSS13363	chr10:97762560-97814501	0	0	0	OK
Dcn	Dcn	Dcn	TSS25648,TSS26517	chr10:96942133-96980796	0.270458	0.156172	0.384744	OK
Epyc	Epyc	Epyc	TSS1569	chr10:97106701-97144534	0	0	0	OK
Gm10754	Gm10754	Gm10754	TSS17204	chr10:97144047-97429724	0	0	0	OK
Ccer1	Ccer1	Ccer1	TSS17924	chr10:97155692-97157560	0	0	0	OK
4930525C09Rik	4930525C09Rik	4930525C09Rik	TSS719	chr10:97177405-97216336	0	0	0	OK
Btg1	Btg1	Btg1	TSS20835	chr10:96079634-96085445	20.6403	20.0811	21.1995	OK
Csl	Csl	Csl	TSS11944	chr10:99220338-99222292	0	0	0	OK
Gm20110	Gm20110	Gm20110	TSS4957	chr10:99071804-99120768	0	0	0	OK
Gm18409	Gm18409	Gm18409	TSS20029	chr10:99101364-99104554	0	0	0	OK
Poc1b	Poc1b	Poc1b	TSS9822	chr10:98569804-98660622	6.2439	5.81872	6.66908	OK
Galnt4	Galnt4	Galnt4	TSS1141	chr10:98570768-98575881	5.51896	5.23354	5.80438	OK
Atp2b1	Atp2b1	Atp2b1	TSS9018	chr10:98377785-98488777	12.1841	11.8263	12.5419	OK
Kitl	Kitl	Kitl	TSS15253	chr10:99478457-99563046	0.0308978	0.0102993	0.0514963	OK
Gm4301	Gm4301	Gm4301	TSS12827	chr10:99798309-99799223	0	0	0	OK
Gm4305	Gm4305	Gm4305	TSS4186	chr10:99803471-99804396	0	0	0	OK
Gm4312	Gm4312	Gm4312	TSS16812	chr10:99829132-99830046	0	0	0	OK
Gm4302	Gm4302	Gm4302	TSS26010,TSS26807	chr10:99808603-99824881	0	0	0	OK
Gm4303	Gm4303	Gm4303	TSS26009,TSS7337	chr10:99808605-99824881	0	0	0	OK
Gm4305	Gm4305	Gm4305	TSS26808	chr10:99813726-99814636	0	0	0	OK
Gm4312	Gm4312	Gm4312	TSS10694	chr10:99844280-99845194	0	0	0	OK
Dusp6	Dusp6	Dusp6	TSS21086	chr10:98725864-98730123	14.618	13.9829	15.2531	OK
Tmtc3	Tmtc3	Tmtc3	TSS22253	chr10:99906535-99949981	2.84155	2.59841	3.08468	OK
Nts	Nts	Nts	TSS5891	chr10:101944389-101953052	0	0	0	OK
1700017N19Rik	1700017N19Rik	1700017N19Rik	TSS8737	chr10:100055019-100081025	0	0	0	OK
Alx1	Alx1	Alx1	TSS8098	chr10:102470480-102491411	0	0	0	OK
Mgat4c	Mgat4c	Mgat4c	TSS13782,TSS20758,TSS26709,TSS9953	chr10:101144120-101854102	0	0	0	OK
Mir3059	Mir3059	Mir3059	TSS15062	chr10:101235325-101235406	0	0	0	OK
Rassf9	Rassf9	Rassf9	TSS3418	chr10:101974855-102009194	0	0	0	OK
Lrriq1	Lrriq1	Lrriq1	TSS20218	chr10:102525831-102698956	0	0	0	OK
Mir6411	Mir6411	Mir6411	TSS13111	chr10:103724322-103724430	0	0	0	OK
Gm21293	Gm21293	Gm21293	TSS5488	chr10:103631096-103633547	0	0	0	OK
Gm20765	Gm20765	Gm20765	TSS5488	chr10:103631096-103633576	0	0	0	OK
Slc6a15	Slc6a15	Slc6a15	TSS14885	chr10:102830441-102882013	3.04546	2.76458	3.32633	OK
Gm6763	Gm6763	Gm6763	TSS11542,TSS26294	chr10:103605568-103625026	0	0	0	OK
Gm20765	Gm20765	Gm20765	TSS11542,TSS18146,TSS26294	chr10:103605568-103625055	0	0	0	OK
Gm4340	Gm4340	Gm4340	TSS11542,TSS18146	chr10:103605568-103625055	0	0	0	OK
Gm8764	Gm8764	Gm8764	TSS18146	chr10:103614078-103616518	0	0	0	OK
Cep290	Cep290	Cep290	TSS537	chr10:99950922-100036289	2.49619	2.31135	2.68104	OK
4930430F08Rik	4930430F08Rik	4930430F08Rik	TSS23066	chr10:100034907-100051893	3.87559	3.48416	4.26701	OK
Gm15663	Gm15663	Gm15663	TSS17441	chr10:105011606-105020926	0.125443	0.0706953	0.180191	OK
Tmtc2	Tmtc2	Tmtc2	TSS10628	chr10:104624719-105011535	0.958727	0.845428	1.07203	OK
Mettl25	Mettl25	Mettl25	TSS18363	chr10:105200240-105278436	5.50647	5.03842	5.97451	OK
Acss3	Acss3	Acss3	TSS6378	chr10:106373219-106560720	0.0832019	0.022295	0.144109	OK
Ppfia2	Ppfia2	Ppfia2	TSS16315	chr10:105907365-106370524	0	0	0	OK
4930532I03Rik	4930532I03Rik	4930532I03Rik	TSS5318,TSS7968	chr10:105992250-106039536	0	0	0	OK
Myf5	Myf5	Myf5	TSS26962	chr10:106919963-106923190	0	0	0	OK
Ptprq	Ptprq	Ptprq	TSS17316	chr10:106954415-107157083	0	0	0	OK
Myf6	Myf6	Myf6	TSS26875	chr10:106929915-106931785	0	0	0	OK
Otogl	Otogl	Otogl	TSS7105	chr10:107199365-107349190	0.0399053	0.019109	0.0607015	OK
Lin7a	Lin7a	Lin7a	TSS13534,TSS6830	chr10:106708886-106862199	0	0	0	OK
Ccdc59	Ccdc59	Ccdc59	TSS18534	chr10:105278534-105284566	17.2489	16.0643	18.4335	OK
Gm29685	Gm29685	Gm29685	TSS21885	chr10:107383700-107414888	0.024789	0	0.0534128	OK
Pawr	Pawr	Pawr	TSS13711	chr10:107769244-107851447	0.841402	0.648612	1.03419	OK
Nav3	Nav3	Nav3	TSS6473	chr10:109120494-109437275	0.023815	0.00843795	0.039192	OK
Syt1	Syt1	Syt1	TSS15716	chr10:107934705-108448031	0	0	0	OK
Gm5136	Gm5136	Gm5136	TSS12658	chr10:108136099-108137216	0	0	0	OK
9230102K24Rik	9230102K24Rik	9230102K24Rik	TSS27468	chr10:110037705-110053017	0	0	0	OK
1700020G17Rik	1700020G17Rik	1700020G17Rik	TSS10699	chr10:110238229-110333563	0	0	0	OK
E2f7	E2f7	E2f7	TSS22523	chr10:110182520-110224440	3.6964	3.47063	3.92216	OK
Csrp2	Csrp2	Csrp2	TSS12794	chr10:110357231-110376570	19.6859	18.2706	21.1012	OK
Ppp1r12a	Ppp1r12a	Ppp1r12a	TSS11706	chr10:107599455-107714631	28.1755	27.3795	28.9715	OK
Zdhhc17	Zdhhc17	Zdhhc17	TSS9466	chr10:110378835-110447122	5.46714	5.16432	5.76995	OK
Bbs10	Bbs10	Bbs10	TSS24885	chr10:110735734-110738792	2.02762	1.78741	2.26783	OK
Osbpl8	Osbpl8	Osbpl8	TSS12021	chr10:110601857-110734303	35.5354	34.332	36.7388	OK
4933440J02Rik	4933440J02Rik	4933440J02Rik	TSS1776	chr10:111023774-111031329	0	0	0	OK
Gm5176	Gm5176	Gm5176	TSS20858	chr10:110937843-110938401	0.232908	0.0245887	0.441227	OK
Gm20758	Gm20758	Gm20758	TSS12468	chr10:111291576-111311432	0	0	0	OK
Phlda1	Phlda1	Phlda1	TSS20678	chr10:110943341-110945705	0.284529	0.176987	0.392071	OK
Kcnc2	Kcnc2	Kcnc2	TSS10864	chr10:111708178-111903360	0.00601633	0	0.0145366	OK
Glipr1l1	Glipr1l1	Glipr1l1	TSS856	chr10:111497244-111515566	0.099726	0	0.1995	OK
Caps2	Caps2	Caps2	TSS12120	chr10:111602731-111653611	0	0	0	OK
Glipr1l2	Glipr1l2	Glipr1l2	TSS13563	chr10:111520409-111545154	0	0	0	OK
1700010J16Rik	1700010J16Rik	1700010J16Rik	TSS26226	chr10:112163981-112222655	0	0	0	OK
Trhde	Trhde	Trhde	TSS22805	chr10:113835876-114238426	0	0	0	OK
Tph2	Tph2	Tph2	TSS3974	chr10:114515696-114622078	0	0	0	OK
Tbc1d15	Tbc1d15	Tbc1d15	TSS9219	chr10:114634926-114688549	5.58205	5.24603	5.91808	OK
Krr1	Krr1	Krr1	TSS15830	chr10:111409750-111425486	15.6121	14.8034	16.4208	OK
Glipr1	Glipr1	Glipr1	TSS16823	chr10:111422503-111434320	166.37	158.589	174.152	OK
Nap1l1	Nap1l1	Nap1l1	TSS15734,TSS19029	chr10:110910247-110935206	205.219	197.29	213.147	OK
Atxn7l3b	Atxn7l3b	Atxn7l3b	TSS5327	chr10:112362483-112366082	40.4192	39.4819	41.3564	OK
Rab21	Rab21	Rab21	TSS18863	chr10:114726917-114752647	21.9512	20.9705	22.9319	OK
Thap2	Thap2	Thap2	TSS1100	chr10:114807021-114821491	3.97967	3.67971	4.27963	OK
Tmem19	Tmem19	Tmem19	TSS193	chr10:114777795-114799318	11.1266	10.5936	11.6596	OK
Ptprb	Ptprb	Ptprb	TSS12143	chr10:115738429-115826594	0.0123516	0.00361769	0.0210854	OK
Tspan8	Tspan8	Tspan8	TSS6496	chr10:115254339-115286949	1.54887	1.24026	1.85748	OK
Lgr5	Lgr5	Lgr5	TSS16281	chr10:114887369-115024836	0.0508933	0.0221092	0.0796773	OK
A930009A15Rik	A930009A15Rik	A930009A15Rik	TSS22468	chr10:115007041-115019510	0.02163	0	0.06489	OK
Ptprr	Ptprr	Ptprr	TSS11952,TSS23519,TSS3893,TSS4215	chr10:115455418-115711985	0.147278	0.0752038	0.219352	OK
4933416C03Rik	4933416C03Rik	4933416C03Rik	TSS12503	chr10:115548719-115550973	0	0	0	OK
Kcnmb4	Kcnmb4	Kcnmb4	TSS15107	chr10:115854923-115910579	0.0433635	0	0.118471	OK
Kcnmb4os1	Kcnmb4os1	Kcnmb4os1	TSS10350	chr10:115855176-115858291	0	0	0	OK
Kcnmb4os2	Kcnmb4os2	Kcnmb4os2	TSS3184	chr10:115910218-115912042	0.0635624	0	0.129022	OK
Zfc3h1	Zfc3h1	Zfc3h1	TSS17919	chr10:114822014-114869827	7.69609	7.40932	7.98286	OK
Myrfl	Myrfl	Myrfl	TSS4552	chr10:116213600-116333935	0.012312	0	0.0297482	OK
1700030O20Rik	1700030O20Rik	1700030O20Rik	TSS10420	chr10:116160122-116166233	0	0	0	OK
4930579P08Rik	4930579P08Rik	4930579P08Rik	TSS4197	chr10:116166308-116176816	0.0513997	0	0.110751	OK
Lrrc10	Lrrc10	Lrrc10	TSS23714	chr10:116482396-116483824	0	0	0	OK
Best3	Best3	Best3	TSS10348	chr10:116423369-116462096	0	0	0	OK
Rab3ip	Rab3ip	Rab3ip	TSS5618	chr10:116342839-116387436	4.43703	4.07602	4.79804	OK
4933412E12Rik	4933412E12Rik	4933412E12Rik	TSS19944	chr10:116387617-116400335	2.1934	1.83348	2.55332	OK
D630029K05Rik	D630029K05Rik	D630029K05Rik	TSS20187,TSS2359	chr10:116401795-116406163	0.00921958	0	0.0379497	OK
Cnot2	Cnot2	Cnot2	TSS13110	chr10:115922216-116018567	30.7476	29.4311	32.0642	OK
Frs2	Frs2	Frs2	TSS4280	chr10:116507182-116585530	3.25126	3.04278	3.45974	OK
9530003J23Rik	9530003J23Rik	9530003J23Rik	TSS7313	chr10:116670808-116675737	0	0	0	OK
Yeats4	Yeats4	Yeats4	TSS8486	chr10:116652196-116661563	38.0839	36.591	39.5769	OK
Cct2	Cct2	Cct2	TSS23626	chr10:116488053-116500870	233.609	230.501	236.717	OK
Lyz1	Lyz1	Lyz1	TSS24802	chr10:116724850-116729924	26.6201	25.29	27.9502	OK
Cpm	Cpm	Cpm	TSS14351	chr10:117066555-117124408	0.266937	0.204488	0.329386	OK
Slc35e3	Slc35e3	Slc35e3	TSS8195	chr10:117170733-117183414	6.70698	6.32294	7.09103	OK
Cpsf6	Cpsf6	Cpsf6	TSS27633	chr10:116781723-116814029	20.8505	20.3551	21.3459	OK
Mdm2	Mdm2	Mdm2	TSS12055	chr10:117125930-117147814	18.2786	17.3542	19.2029	OK
Lyz2	Lyz2	Lyz2	TSS26562	chr10:116714596-116719328	758.454	750.521	766.387	OK
Nup107	Nup107	Nup107	TSS2253	chr10:117187698-117229761	39.9028	38.897	40.9087	OK
4933411E08Rik	4933411E08Rik	4933411E08Rik	TSS12049	chr10:117362514-117385363	0.0944792	0.0276723	0.161286	OK
Iltifb	Iltifb	Iltifb	TSS5231	chr10:117726685-117732094	0	0	0	OK
Il22	Il22	Il22	TSS8363	chr10:117642019-117647102	0	0	0	OK
Ifng	Ifng	Ifng	TSS11051	chr10:117878102-117882948	0.244486	0.113803	0.37517	OK
Tmevpg1	Tmevpg1	Tmevpg1	TSS12751	chr10:117939090-117993581	0.190405	0.0674628	0.313347	OK
1700064J06Rik	1700064J06Rik	1700064J06Rik	TSS8663	chr10:118529960-118540163	0	0	0	OK
Gm38403	Gm38403	Gm38403	TSS21096	chr10:118357436-118364199	0	0	0	OK
Dyrk2	Dyrk2	Dyrk2	TSS21238	chr10:118296404-118305959	8.54854	7.98228	9.11479	OK
Mdm1	Mdm1	Mdm1	TSS18396	chr10:117578842-117606055	10.9373	10.3639	11.5108	OK
Rap1b	Rap1b	Rap1b	TSS21640	chr10:117251652-117283030	184.556	181.76	187.352	OK
4930477N07Rik	4930477N07Rik	4930477N07Rik	TSS2081	chr10:118757289-118768918	0.0350539	0	0.152519	OK
1700025F24Rik	1700025F24Rik	1700025F24Rik	TSS3581	chr10:118850499-118863920	0	0	0	OK
Grip1	Grip1	Grip1	TSS15969,TSS22683,TSS9069	chr10:118891089-119524316	0.00763	0	0.0381246	OK
Grip1os2	Grip1os2	Grip1os2	TSS23815	chr10:119183117-119198755	0	0	0	OK
Grip1os1	Grip1os1	Grip1os1	TSS12709	chr10:119262259-119289446	0	0	0	OK
Helb	Helb	Helb	TSS20896	chr10:119520663-119550021	13.3076	12.8373	13.778	OK
Irak3	Irak3	Irak3	TSS23603	chr10:119578709-119638593	13.869	13.2697	14.4683	OK
Cand1	Cand1	Cand1	TSS14820	chr10:118635867-118677111	26.5123	26.0149	27.0097	OK
Tmbim4	Tmbim4	Tmbim4	TSS6999	chr10:119645881-119661953	63.0525	60.3779	65.7271	OK
4921513I03Rik	4921513I03Rik	4921513I03Rik	TSS11177	chr10:120202787-120215942	0.0386523	0	0.130269	OK
Hmga2	Hmga2	Hmga2	TSS24581	chr10:119798330-119913991	0.841566	0.71647	0.966661	OK
9230105E05Rik	9230105E05Rik	9230105E05Rik	TSS13939	chr10:119826578-119829849	0.00871163	0	0.0261349	OK
Mir763	Mir763	Mir763	TSS6367	chr10:119885046-119885166	0	0	0	OK
Msrb3	Msrb3	Msrb3	TSS12324	chr10:120218156-120336027	1.22436	1.06314	1.38558	OK
Gm15910	Gm15910	Gm15910	TSS10791	chr10:120294684-120300384	0.215087	0.138988	0.291187	OK
Llph	Llph	Llph	TSS19762	chr10:119664115-119669126	59.1811	57.1023	61.2599	OK
Wif1	Wif1	Wif1	TSS18369	chr10:120471059-120537698	0.0612167	0.0149412	0.107492	OK
Tbc1d30	Tbc1d30	Tbc1d30	TSS25854	chr10:120700875-120748245	0.492132	0.411767	0.572497	OK
Lemd3	Lemd3	Lemd3	TSS204	chr10:120360466-120416386	6.44895	6.12837	6.76953	OK
Rassf3	Rassf3	Rassf3	TSS13497	chr10:120847406-120913306	10.9223	10.429	11.4156	OK
Gns	Gns	Gns	TSS27175	chr10:120802145-120834301	20.594	19.9541	21.2339	OK
Tbk1	Tbk1	Tbk1	TSS13731	chr10:120983512-121023850	20.3354	19.6173	21.0535	OK
D930020B18Rik	D930020B18Rik	D930020B18Rik	TSS12920	chr10:121078756-121130970	0.0445172	0.0130388	0.0759956	OK
BC048403	BC048403	BC048403	TSS18311	chr10:121176992-121189915	1.67273	1.46774	1.87773	OK
Gm9079	Gm9079	Gm9079	TSS20976	chr10:121515167-121516935	0.510177	0.356842	0.663513	OK
Srgap1	Srgap1	Srgap1	TSS27603	chr10:121218046-121484371	0.0713984	0.0444548	0.098342	OK
Gm4489	Gm4489	Gm4489	TSS10548	chr10:121556752-121567614	0.154864	0	0.333685	OK
Avpr1a	Avpr1a	Avpr1a	TSS1443	chr10:121885554-121890509	0.0072459	0	0.0217377	OK
A130077B15Rik	A130077B15Rik	A130077B15Rik	TSS25037	chr10:122002078-122006947	2.68418	2.39519	2.97317	OK
Tmem5	Tmem5	Tmem5	TSS12440	chr10:121518315-121534158	19.207	18.1301	20.2839	OK
Mirlet7i	Mirlet7i	Mirlet7i	TSS3745	chr10:122422695-122422780	0	0	0	OK
Ppm1h	Ppm1h	Ppm1h	TSS10088	chr10:122115817-122382849	9.134	8.63613	9.63187	OK
Mir8104	Mir8104	Mir8104	TSS9374	chr10:122116370-122116471	0	0	0	OK
Xpot	Xpot	Xpot	TSS22039	chr10:121024435-121063372	29.8914	29.2708	30.5121	OK
Fam19a2	Fam19a2	Fam19a2	TSS8651	chr10:122701131-123178260	0	0	0	OK
4930503E24Rik	4930503E24Rik	4930503E24Rik	TSS4556	chr10:123906129-123961544	0	0	0	OK
Mon2	Mon2	Mon2	TSS27133	chr10:122429116-122513561	9.35753	8.94852	9.76654	OK
Slc16a7	Slc16a7	Slc16a7	TSS1867	chr10:124664540-124765591	1.45838	1.23827	1.67849	OK
Mir378d	Mir378d	Mir378d	TSS9090	chr10:126147337-126147447	0	0	0	OK
4930484H19Rik	4930484H19Rik	4930484H19Rik	TSS6938	chr10:126225906-126230766	0	0	0	OK
Lrig3	Lrig3	Lrig3	TSS7969	chr10:125403274-125452415	0.677358	0.564855	0.789861	OK
Xrcc6bp1	Xrcc6bp1	Xrcc6bp1	TSS2310	chr10:126305483-126338427	11.4023	10.3338	12.4709	OK
Avil	Avil	Avil	TSS16866	chr10:126437764-126458050	0.601361	0.477735	0.724987	OK
Mettl21b	Mettl21b	Mettl21b	TSS21810	chr10:126469960-126478450	0.205167	0.0376488	0.372685	OK
Cyp27b1	Cyp27b1	Cyp27b1	TSS13589	chr10:126485301-126490062	0.0322008	0	0.0644172	OK
Tsfm	Tsfm	Tsfm	TSS7222	chr10:126459387-126467870	23.8284	22.5138	25.143	OK
2020-03-09	2020-03-09	2020-03-09	TSS2696	chr10:126493105-126497240	0.78303	0.605194	0.960866	OK
Usp15	Usp15	Usp15	TSS6607	chr10:122542061-122634075	12.0045	11.5598	12.4492	OK
Mettl1	Mettl1	Mettl1	TSS25382	chr10:126478987-126482517	20.4476	19.0025	21.8926	OK
Ctdsp2	Ctdsp2	Ctdsp2	TSS14675,TSS15340	chr10:126415772-126437031	30.0832	28.7986	31.3679	OK
Mir26a-2	Mir26a-2	Mir26a-2	TSS7618	chr10:126432585-126432669	0	0	0	OK
Mir546	Mir546	Mir546	TSS4630	chr10:126435495-126435616	2.33833e-230	0	26.8692	OK
LOC100504703	LOC100504703	LOC100504703	TSS26346	chr10:126507536-126508157	7.22063	5.37359	9.06768	OK
Tspan31	Tspan31	Tspan31	TSS19493	chr10:126504345-126507317	44.5149	42.9822	46.0476	OK
Agap2	Agap2	Agap2	TSS26935	chr10:126515962-126530226	12.1185	11.4754	12.7616	OK
Cdk4	Cdk4	Cdk4	TSS13109	chr10:126500658-126504338	267.306	263.181	271.431	OK
Slc26a10	Slc26a10	Slc26a10	TSS3442	chr10:126609481-126617701	0.0531638	0.00975575	0.0965719	OK
Arhgef25	Arhgef25	Arhgef25	TSS24966,TSS8079	chr10:126619576-126627110	1.11445	0.910484	1.31842	OK
Kif5a	Kif5a	Kif5a	TSS11477	chr10:126662750-126700419	0.33514	0.267801	0.402478	OK
Os9	Os9	Os9	TSS26934	chr10:126531314-126558216	52.4539	50.6277	54.2802	OK
Dtx3	Dtx3	Dtx3	TSS12404	chr10:126627433-126632765	11.4491	10.7611	12.137	OK
F420014N23Rik	F420014N23Rik	F420014N23Rik	TSS6004	chr10:126632304-126639699	0.30952	0.207991	0.411049	OK
Pip4k2c	Pip4k2c	Pip4k2c	TSS458	chr10:126634122-126648678	12.4843	11.7404	13.2281	OK
B4galnt1	B4galnt1	B4galnt1	TSS1604,TSS4801	chr10:126602211-126609396	56.195	54.0409	58.3491	OK
Dctn2	Dctn2	Dctn2	TSS19922	chr10:126703317-126719015	61.3633	58.9083	63.8183	OK
Mbd6	Mbd6	Mbd6	TSS8224	chr10:126719011-126725827	1.35144	1.18128	1.52159	OK
Inhbc	Inhbc	Inhbc	TSS7060	chr10:126793381-126807600	0	0	0	OK
Inhbe	Inhbe	Inhbe	TSS25092	chr10:126786457-126788828	0	0	0	OK
Stac3	Stac3	Stac3	TSS862	chr10:126938772-126945871	0.100651	0.0335503	0.167751	OK
R3hdm2	R3hdm2	R3hdm2	TSS21437,TSS4093	chr10:126827366-126936440	3.86903	3.55531	4.18275	OK
Arhgap9	Arhgap9	Arhgap9	TSS11568,TSS18612	chr10:126759019-126766999	32.9466	31.1908	34.7025	OK
Gli1	Gli1	Gli1	TSS23624	chr10:126766937-126778635	0.275086	0.197405	0.352767	OK
Ddit3	Ddit3	Ddit3	TSS26597	chr10:126727848-126733344	10.1571	9.03953	11.2747	OK
Mars	Mars	Mars	TSS5310	chr10:126733276-126748842	48.9463	46.6665	51.2261	OK
Nxph4	Nxph4	Nxph4	TSS1743	chr10:126962528-126971615	0.0120373	0	0.0361118	OK
Lrp1	Lrp1	Lrp1	TSS18994	chr10:126975213-127058204	3.50864	3.37717	3.6401	OK
1700012D01Rik	1700012D01Rik	1700012D01Rik	TSS19601	chr10:127104178-127105907	0.447907	0.199453	0.696361	OK
Ndufa4l2	Ndufa4l2	Ndufa4l2	TSS13821	chr10:126951994-126954210	0.205714	0.0611529	0.350275	OK
Shmt2	Shmt2	Shmt2	TSS17419	chr10:126954178-126959500	71.8062	68.8089	74.8034	OK
Myo1a	Myo1a	Myo1a	TSS26663	chr10:127142311-127157996	0.0284698	0.00300564	0.053934	OK
Tac2	Tac2	Tac2	TSS22378,TSS3324	chr10:127161533-127168824	0.318564	0.0865518	0.550576	OK
Rdh9	Rdh9	Rdh9	TSS5875	chr10:127213460-127229753	0.0716855	0.0253991	0.117972	OK
Gpr182	Gpr182	Gpr182	TSS7971	chr10:127186657-127188854	0.071324	0.0130882	0.12956	OK
Rdh16	Rdh16	Rdh16	TSS13968	chr10:127238208-127252895	0	0	0	OK
Rdh1	Rdh1	Rdh1	TSS3958	chr10:127196818-127205355	0.0194892	0	0.0389877	OK
Zbtb39	Zbtb39	Zbtb39	TSS22395	chr10:127176593-127184395	1.80957	1.65682	1.96231	OK
Rdh7	Rdh7	Rdh7	TSS23200,TSS26317	chr10:127321082-127325789	0	0	0	OK
Rdh18-ps	Rdh18-ps	Rdh18-ps	TSS23614	chr10:127261271-127283621	0	0	0	OK
Sdr9c7	Sdr9c7	Sdr9c7	TSS20510	chr10:127335590-127348815	0	0	0	OK
BC089597	BC089597	BC089597	TSS24768	chr10:127303531-127314375	0	0	0	OK
Rdh19	Rdh19	Rdh19	TSS17283	chr10:127286983-127298232	0	0	0	OK
Tmem194	Tmem194	Tmem194	TSS7677	chr10:127114120-127138103	7.49965	7.01075	7.98855	OK
Hsd17b6	Hsd17b6	Hsd17b6	TSS13924	chr10:127427991-127444564	0	0	0	OK
Stat6	Stat6	Stat6	TSS10880	chr10:127080041-127098043	32.4152	30.8512	33.9791	OK
Nab2	Nab2	Nab2	TSS24433	chr10:127097973-127103759	6.64763	6.14239	7.15287	OK
Prim1	Prim1	Prim1	TSS17822	chr10:127452270-127467086	47.0075	45.4267	48.5883	OK
Ptges3	Ptges3	Ptges3	TSS2399	chr10:127496037-127514310	168.144	165.496	170.792	OK
Naca	Naca	Naca	TSS5059	chr10:127472401-127485693	552.481	528.806	576.156	OK
Rbms2	Rbms2	Rbms2	TSS23372,TSS6738	chr10:127566525-127617353	2.21795	2.01876	2.41713	OK
Mip	Mip	Mip	TSS8494	chr10:127662893-127668867	0.165308	0.0873297	0.243287	OK
Baz2a	Baz2a	Baz2a	TSS17585	chr10:127529838-127566359	5.96092	5.73131	6.19053	OK
Gls2	Gls2	Gls2	TSS17097	chr10:127631690-127647060	1.00307	0.818459	1.18769	OK
Spryd4	Spryd4	Spryd4	TSS14071	chr10:127646965-127648850	12.582	11.6151	13.5489	OK
Apon	Apon	Apon	TSS27540	chr10:127691186-127692957	0.262725	0.148062	0.377388	OK
Apof	Apof	Apof	TSS21081	chr10:127705052-127707207	0.164711	0.0823557	0.247067	OK
Il23a	Il23a	Il23a	TSS3074	chr10:127733195-127735140	0.0304662	0	0.0736121	OK
Stat2	Stat2	Stat2	TSS1429	chr10:127707631-127729905	8.3462	7.9677	8.72469	OK
Pan2	Pan2	Pan2	TSS14141	chr10:127740390-127758414	6.5005	6.11608	6.88492	OK
Timeless	Timeless	Timeless	TSS22286,TSS489	chr10:127669118-127689997	20.38	19.6138	21.1461	OK
Cnpy2	Cnpy2	Cnpy2	TSS2327	chr10:127759514-127764243	69.8749	67.4307	72.3191	OK
Coq10a	Coq10a	Coq10a	TSS7651	chr10:127800152-127807093	3.03961	2.73257	3.34666	OK
Slc39a5	Slc39a5	Slc39a5	TSS11500,TSS12643,TSS14558	chr10:127832987-127838280	0.0292713	0	0.0785293	OK
Ankrd52	Ankrd52	Ankrd52	TSS13303	chr10:127814179-127831062	7.15535	6.74401	7.56669	OK
Mir6914	Mir6914	Mir6914	TSS20492	chr10:127819893-127819962	0	0	0	OK
Mir6915	Mir6915	Mir6915	TSS10392	chr10:127825887-127825956	0	0	0	OK
Nabp2	Nabp2	Nabp2	TSS25694	chr10:127838450-127846852	29.2113	27.6626	30.76	OK
Mir8105	Mir8105	Mir8105	TSS25508	chr10:127895735-127895824	0	0	0	OK
Cs	Cs	Cs	TSS2062	chr10:127774887-127799535	99.0671	97.3992	100.735	OK
Atp5b	Atp5b	Atp5b	TSS18926	chr10:127520362-127527444	680.634	675.219	686.049	OK
Mir677	Mir677	Mir677	TSS19608	chr10:127522341-127522419	0	0	0	OK
Rnf41	Rnf41	Rnf41	TSS25233	chr10:127848671-127878497	10.2028	9.62195	10.7837	OK
Smarcc2	Smarcc2	Smarcc2	TSS4686	chr10:127896291-127927230	23.4283	22.4101	24.4465	OK
Myl6b	Myl6b	Myl6b	TSS11484	chr10:127931212-127935741	1.73435	1.34698	2.12171	OK
A430046D13Rik	A430046D13Rik	A430046D13Rik	TSS19596	chr10:127936302-127941298	3.97607	3.56674	4.3854	OK
Myl6	Myl6	Myl6	TSS13204	chr10:127927916-127930881	721.361	710.341	732.381	OK
Zc3h10	Zc3h10	Zc3h10	TSS24479	chr10:127980620-127984800	15.1639	14.405	15.9228	OK
Esyt1	Esyt1	Esyt1	TSS20259	chr10:127947305-127962915	95.3409	93.918	96.7638	OK
Mir6916	Mir6916	Mir6916	TSS1252	chr10:127949023-127949086	0	0	0	OK
Erbb3	Erbb3	Erbb3	TSS26237	chr10:128006423-128026557	1.60537	1.43049	1.78024	OK
Mir6917	Mir6917	Mir6917	TSS5938	chr10:128021492-128021553	0	0	0	OK
Pa2g4	Pa2g4	Pa2g4	TSS22660	chr10:127994821-128002990	120.891	118.894	122.889	OK
Rpl41	Rpl41	Rpl41	TSS22750	chr10:127985165-127986224	3258.39	3229.11	3287.67	OK
Ikzf4	Ikzf4	Ikzf4	TSS5884	chr10:128069470-128083049	0.164767	0.105581	0.223953	OK
Suox	Suox	Suox	TSS21465	chr10:128106942-128110974	4.51562	4.1249	4.90633	OK
Rab5b	Rab5b	Rab5b	TSS952	chr10:128114238-128133324	24.4179	23.6483	25.1875	OK
Pmel	Pmel	Pmel	TSS15341	chr10:128143313-128157294	0.610148	0.455455	0.764841	OK
Dgka	Dgka	Dgka	TSS22082	chr10:128157191-128181112	8.9001	8.28056	9.51965	OK
Cdk2	Cdk2	Cdk2	TSS8078	chr10:128134994-128142107	36.5426	34.9787	38.1065	OK
Wibg	Wibg	Wibg	TSS25584,TSS4124	chr10:128184934-128203624	24.0011	22.5272	25.4749	OK
Mmp19	Mmp19	Mmp19	TSS21419,TSS24405	chr10:128227965-128237880	2.49473	2.24489	2.74457	OK
Tmem198b	Tmem198b	Tmem198b	TSS21656	chr10:128237091-128241426	4.41925	3.98986	4.84865	OK
Rps26	Rps26	Rps26	TSS24859	chr10:128061584-128063562	1664.05	1643.1	1685	OK
Gdf11	Gdf11	Gdf11	TSS21628	chr10:128321601-128328774	0.872193	0.674108	1.07028	OK
Dnajc14	Dnajc14	Dnajc14	TSS12530	chr10:128242731-128256502	13.4992	12.7536	14.2447	OK
Ormdl2	Ormdl2	Ormdl2	TSS26604	chr10:128254512-128258687	24.939	23.5121	26.3659	OK
Sarnp	Sarnp	Sarnp	TSS3723	chr10:128258826-128314694	69.0949	66.7259	71.4639	OK
Rdh5	Rdh5	Rdh5	TSS7354	chr10:128350646-128356353	0.830756	0.59423	1.06728	OK
Olfr9	Olfr9	Olfr9	TSS14152	chr10:128426969-128427908	0	0	0	OK
Olfr763	Olfr763	Olfr763	TSS1944	chr10:128448342-128449272	0	0	0	OK
Olfr765	Olfr765	Olfr765	TSS26856	chr10:128483187-128484117	0	0	0	OK
Olfr767	Olfr767	Olfr767	TSS12610	chr10:128516087-128517017	0	0	0	OK
Itga7	Itga7	Itga7	TSS11783	chr10:128370868-128395340	0.273054	0.198689	0.347419	OK
Mettl7b	Mettl7b	Mettl7b	TSS2938	chr10:128395332-128398044	0.068533	0	0.14581	OK
Olfr769	Olfr769	Olfr769	TSS17736	chr10:128548540-128549479	0	0	0	OK
Olfr768	Olfr768	Olfr768	TSS20311	chr10:128530089-128531028	0	0	0	OK
Olfr770	Olfr770	Olfr770	TSS25776	chr10:128569886-128570822	0	0	0	OK
Olfr771	Olfr771	Olfr771	TSS2725	chr10:128597084-128598038	0	0	0	OK
Olfr774	Olfr774	Olfr774	TSS7268	chr10:128675206-128676145	0	0	0	OK
Olfr775	Olfr775	Olfr775	TSS8742	chr10:128687591-128688530	0	0	0	OK
Olfr773	Olfr773	Olfr773	TSS9015	chr10:128623539-128624475	0	0	0	OK
Olfr772	Olfr772	Olfr772	TSS12737	chr10:128611106-128612110	0	0	0	OK
Olfr776	Olfr776	Olfr776	TSS195	chr10:128698018-128698957	0	0	0	OK
Olfr777	Olfr777	Olfr777	TSS26168	chr10:128705441-128706377	0	0	0	OK
Olfr780	Olfr780	Olfr780	TSS13334	chr10:128758680-128759619	0	0	0	OK
Bloc1s1	Bloc1s1	Bloc1s1	TSS21593	chr10:128356969-128360580	90.9092	86.75	95.0684	OK
Olfr782	Olfr782	Olfr782	TSS22235	chr10:128787620-128788565	0	0	0	OK
Olfr784	Olfr784	Olfr784	TSS13622	chr10:128824690-128825650	0	0	0	OK
Olfr785	Olfr785	Olfr785	TSS17813	chr10:128846423-128847362	0	0	0	OK
Olfr781	Olfr781	Olfr781	TSS5097	chr10:128769938-128770874	0	0	0	OK
Olfr786	Olfr786	Olfr786	TSS12296	chr10:128873869-128874808	0	0	0	OK
Olfr787	Olfr787	Olfr787	TSS7166	chr10:128899733-128900672	0	0	0	OK
Olfr788	Olfr788	Olfr788	TSS25143	chr10:128909749-128910685	0	0	0	OK
Olfr789	Olfr789	Olfr789	TSS24262	chr10:128924067-128925006	0	0	0	OK
Olfr794	Olfr794	Olfr794	TSS14724	chr10:129007712-129008675	0	0	0	OK
Olfr791	Olfr791	Olfr791	TSS24025	chr10:128963284-128964223	0	0	0	OK
Olfr798	Olfr798	Olfr798	TSS19717	chr10:129062179-129063115	0	0	0	OK
Olfr792	Olfr792	Olfr792	TSS6599	chr10:128977594-128978530	0	0	0	OK
Olfr796	Olfr796	Olfr796	TSS23849	chr10:129044602-129045535	0	0	0	OK
Mir684-1	Mir684-1	Mir684-1	TSS24272	chr10:129102810-129102895	0	0	0	OK
Olfr799	Olfr799	Olfr799	TSS12280	chr10:129084185-129085121	0	0	0	OK
Olfr790	Olfr790	Olfr790	TSS15054	chr10:128937941-128938910	0	0	0	OK
Olfr801	Olfr801	Olfr801	TSS25378	chr10:129106616-129107573	0	0	0	OK
Olfr800	Olfr800	Olfr800	TSS27157	chr10:129096863-129097799	0	0	0	OK
Olfr802	Olfr802	Olfr802	TSS26802	chr10:129118854-129119793	0	0	0	OK
Olfr805	Olfr805	Olfr805	TSS15752	chr10:129159638-129160598	0	0	0	OK
Olfr803	Olfr803	Olfr803	TSS14865	chr10:129128168-129129095	0	0	0	OK
Olfr804	Olfr804	Olfr804	TSS24753	chr10:129141935-129142880	0	0	0	OK
Olfr806	Olfr806	Olfr806	TSS9930	chr10:129175029-129175971	0	0	0	OK
Olfr809	Olfr809	Olfr809	TSS27662	chr10:129212926-129213913	0	0	0	OK
Olfr810	Olfr810	Olfr810	TSS10067	chr10:129227704-129228643	0	0	0	OK
Olfr807	Olfr807	Olfr807	TSS12861	chr10:129191568-129192504	0	0	0	OK
Olfr808	Olfr808	Olfr808	TSS26057	chr10:129204553-129205492	0	0	0	OK
Olfr811	Olfr811	Olfr811	TSS14403	chr10:129238619-129239579	0	0	0	OK
Olfr812	Olfr812	Olfr812	TSS9188	chr10:129279163-129280096	0	0	0	OK
Olfr813	Olfr813	Olfr813	TSS12769	chr10:129293575-129294508	0	0	0	OK
Olfr814	Olfr814	Olfr814	TSS6748	chr10:129310878-129311811	0	0	0	OK
Olfr816	Olfr816	Olfr816	TSS12625	chr10:129348393-129349332	0	0	0	OK
Olfr818	Olfr818	Olfr818	TSS3172	chr10:129382159-129383116	0	0	0	OK
Olfr815	Olfr815	Olfr815	TSS16780	chr10:129338831-129339782	0	0	0	OK
Olfr819	Olfr819	Olfr819	TSS17160	chr10:129402791-129403754	0	0	0	OK
Olfr247	Olfr247	Olfr247	TSS19201	chr10:129420535-129421480	0	0	0	OK
Olfr820	Olfr820	Olfr820	TSS26118	chr10:129454418-129455357	0	0	0	OK
Olfr247	Olfr247	Olfr247	TSS4279	chr10:129411660-129412605	0	0	0	OK
Olfr821	Olfr821	Olfr821	TSS623	chr10:129470683-129471616	0	0	0	OK
Olfr823	Olfr823	Olfr823	TSS7245	chr10:129548896-129549844	0	0	0	OK
Olfr822	Olfr822	Olfr822	TSS13931	chr10:129511467-129512406	0	0	0	OK
Olfr824	Olfr824	Olfr824	TSS21381	chr10:129563163-129564111	0	0	0	OK
Olfr826	Olfr826	Olfr826	TSS15671	chr10:129616992-129617934	0	0	0	OK
Olfr825	Olfr825	Olfr825	TSS22673	chr10:129599417-129600380	0	0	0	OK
Neurod4	Neurod4	Neurod4	TSS6750	chr10:129705207-129717296	0.0171249	0	0.0368991	OK
Olfr827	Olfr827	Olfr827	TSS4149	chr10:129647215-129648184	0	0	0	OK
Vmn2r86	Vmn2r86	Vmn2r86	TSS13019	chr10:129883254-129892950	0.0101649	0	0.0345221	OK
Vmn2r87	Vmn2r87	Vmn2r87	TSS24012	chr10:129908876-129934435	0.00508247	0	0.0203299	OK
Vmn2r85	Vmn2r85	Vmn2r85	TSS12180	chr10:129855316-129866668	0.0139416	0	0.0372014	OK
Vmn2r84	Vmn2r84	Vmn2r84	TSS1361	chr10:129822855-129831297	0.20685	0.12627	0.28743	OK
Tespa1	Tespa1	Tespa1	TSS14937	chr10:129759907-129799698	7.94074	7.32051	8.56097	OK
Cd63	Cd63	Cd63	TSS18673,TSS19123,TSS6448	chr10:128345974-128349874	192.142	183.231	201.053	OK
Pisd-ps1	Pisd-ps1	Pisd-ps1	TSS11639	chr11:3024023-3031947	4.93322	4.38177	5.48466	OK
Pisd-ps3	Pisd-ps3	Pisd-ps3	TSS21829	chr11:3024029-3031945	27.0519	25.5964	28.5074	OK
Sfi1	Sfi1	Sfi1	TSS21604	chr11:3031852-3093466	6.47897	6.03651	6.92143	OK
Eif4enif1	Eif4enif1	Eif4enif1	TSS13094,TSS17680,TSS25388,TSS3841	chr11:3102355-3144591	16.4402	15.7576	17.1229	OK
Drg1	Drg1	Drg1	TSS24365	chr11:3149924-3166389	81.087	78.9862	83.1877	OK
Pik3ip1	Pik3ip1	Pik3ip1	TSS153	chr11:3230733-3242974	13.4175	12.7316	14.1034	OK
Pla2g3	Pla2g3	Pla2g3	TSS6655	chr11:3388229-3394169	0.0443257	0.00813392	0.0805175	OK
Inpp5j	Inpp5j	Inpp5j	TSS18382	chr11:3394274-3404824	0.0713333	0.0317647	0.110902	OK
Selm	Selm	Selm	TSS26318	chr11:3414704-3417354	16.346	15.0401	17.652	OK
Patz1	Patz1	Patz1	TSS25117,TSS27044	chr11:3189133-3209086	26.3133	25.2827	27.3438	OK
Gm11944	Gm11944	Gm11944	TSS24451	chr11:3209002-3220725	0.543749	0.298137	0.789362	OK
Limk2	Limk2	Limk2	TSS12762,TSS17250,TSS18786	chr11:3243299-3309241	9.76358	9.22262	10.3045	OK
Rnf185	Rnf185	Rnf185	TSS11645	chr11:3315975-3352959	7.179	6.69193	7.66607	OK
8430429K09Rik	8430429K09Rik	8430429K09Rik	TSS14821,TSS17836,TSS2752	chr11:3352439-3379834	2.69007	2.32688	3.05325	OK
Smtn	Smtn	Smtn	TSS10760	chr11:3417524-3439295	5.16032	4.76462	5.55601	OK
4921536K21Rik	4921536K21Rik	4921536K21Rik	TSS10838	chr11:3786090-3795129	0.0148054	0	0.0357726	OK
Osbp2	Osbp2	Osbp2	TSS12194,TSS16542	chr11:3603733-3763906	0.0496716	0.0107228	0.0886205	OK
Dusp18	Dusp18	Dusp18	TSS26291	chr11:3795242-3801299	0.564657	0.46887	0.660445	OK
Slc35e4	Slc35e4	Slc35e4	TSS16110	chr11:3807024-3814667	6.54919	6.1401	6.95828	OK
Morc2a	Morc2a	Morc2a	TSS21141,TSS27017	chr11:3549496-3590375	13.3362	12.6771	13.9954	OK
Tug1	Tug1	Tug1	TSS12458,TSS26191	chr11:3539787-3548817	26.5161	25.4479	27.5843	OK
Tcn2	Tcn2	Tcn2	TSS19714,TSS432,TSS7374	chr11:3817080-3832081	22.3267	21.1965	23.457	OK
Sec14l4	Sec14l4	Sec14l4	TSS21024	chr11:3931784-3948012	0.0130757	0	0.0315932	OK
Sec14l3	Sec14l3	Sec14l3	TSS17507	chr11:3964855-3978993	0	0	0	OK
Gal3st1	Gal3st1	Gal3st1	TSS22410,TSS8925	chr11:3883638-3899331	0.224881	0.110105	0.339658	OK
Mtfp1	Mtfp1	Mtfp1	TSS27287	chr11:3991483-3995434	9.0416	8.3024	9.7808	OK
Sec14l2	Sec14l2	Sec14l2	TSS27181	chr11:3997042-4018732	15.6545	14.9608	16.3482	OK
Rnf215	Rnf215	Rnf215	TSS21313	chr11:4035162-4041195	6.80205	6.19892	7.40519	OK
Ccdc157	Ccdc157	Ccdc157	TSS12367	chr11:4041126-4060296	1.28672	1.13679	1.43666	OK
Mir3060	Mir3060	Mir3060	TSS16937	chr11:4039366-4039449	0	0	0	OK
Pes1	Pes1	Pes1	TSS19241	chr11:3863977-3880007	48.1202	46.9754	49.2651	OK
Gatsl3	Gatsl3	Gatsl3	TSS17399	chr11:4118253-4122412	1.72208	1.42107	2.0231	OK
Tbc1d10a	Tbc1d10a	Tbc1d10a	TSS26281	chr11:4086835-4115508	7.01649	6.47198	7.56099	OK
Hormad2	Hormad2	Hormad2	TSS1701	chr11:4246385-4341085	0.21617	0.100622	0.331717	OK
Lif	Lif	Lif	TSS12894,TSS19534	chr11:4157570-4172517	0.117846	0.0687672	0.166926	OK
Osm	Osm	Osm	TSS26454	chr11:4136787-4141029	4.3183	3.89383	4.74276	OK
Sf3a1	Sf3a1	Sf3a1	TSS4183	chr11:4060356-4082544	31.5051	30.8007	32.2094	OK
Gm11961	Gm11961	Gm11961	TSS2801,TSS7431	chr11:4520277-4530014	0	0	0	OK
Ascc2	Ascc2	Ascc2	TSS5075	chr11:4537795-4583388	11.8528	11.2583	12.4474	OK
Cabp7	Cabp7	Cabp7	TSS4467	chr11:4638823-4646781	0	0	0	OK
Zmat5	Zmat5	Zmat5	TSS12484	chr11:4604680-4637669	20.3459	18.7917	21.9	OK
Uqcr10	Uqcr10	Uqcr10	TSS2591	chr11:4601970-4604347	253.467	245.25	261.684	OK
Mtmr3	Mtmr3	Mtmr3	TSS17567	chr11:4380870-4494818	32.5091	31.8438	33.1744	OK
Nipsnap1	Nipsnap1	Nipsnap1	TSS15440	chr11:4774005-4794203	13.6841	12.9184	14.4497	OK
Mir6918	Mir6918	Mir6918	TSS2282	chr11:4791347-4791405	0	0	0	OK
Thoc5	Thoc5	Thoc5	TSS23920	chr11:4795345-4828868	26.2018	25.2428	27.1608	OK
AA413626	AA413626	AA413626	TSS26344	chr11:4818518-4818921	0.464312	0.0852028	0.843421	OK
Nf2	Nf2	Nf2	TSS11823,TSS875	chr11:4665847-4749547	20.1779	19.2751	21.0808	OK
Gas2l1	Gas2l1	Gas2l1	TSS557	chr11:4954133-4965330	2.61588	2.33566	2.8961	OK
Rasl10a	Rasl10a	Rasl10a	TSS18878	chr11:4958130-4960386	0.0386081	0	0.105479	OK
Nefh	Nefh	Nefh	TSS23631	chr11:4838758-4848067	5.3588	4.9682	5.7494	OK
Ap1b1	Ap1b1	Ap1b1	TSS23780,TSS24748	chr11:4847523-4942797	26.5081	25.2203	27.7959	OK
Emid1	Emid1	Emid1	TSS4689	chr11:5006268-5052225	3.46544	3.08248	3.8484	OK
Kremen1	Kremen1	Kremen1	TSS19731	chr11:5091555-5161613	3.88391	3.63864	4.12919	OK
Rhbdd3	Rhbdd3	Rhbdd3	TSS18180,TSS4171,TSS9889	chr11:4999275-5006103	9.09702	8.43738	9.75666	OK
Znrf3	Znrf3	Znrf3	TSS10262,TSS19300	chr11:5176331-5344850	1.41517	1.2817	1.54864	OK
Ankrd36	Ankrd36	Ankrd36	TSS2538	chr11:5469686-5589340	0	0	0	OK
Ccdc117	Ccdc117	Ccdc117	TSS6324	chr11:5428890-5442220	16.5478	15.9384	17.1571	OK
Mrps24	Mrps24	Mrps24	TSS7009	chr11:5603985-5607702	35.1271	33.3786	36.8757	OK
Xbp1	Xbp1	Xbp1	TSS22998	chr11:5420643-5425996	76.4265	73.448	79.405	OK
Urgcp	Urgcp	Urgcp	TSS17677,TSS2250	chr11:5613419-5662379	9.11855	8.64951	9.58759	OK
2210015D19Rik	2210015D19Rik	2210015D19Rik	TSS4256	chr11:5662152-5684713	1.79006	1.49895	2.08116	OK
Pgam2	Pgam2	Pgam2	TSS11364	chr11:5701639-5703799	0.909953	0.607672	1.21223	OK
Polm	Polm	Polm	TSS22667	chr11:5727862-5738019	0.644659	0.51384	0.775478	OK
Myl7	Myl7	Myl7	TSS8958	chr11:5796639-5798785	0	0	0	OK
Gck	Gck	Gck	TSS14523,TSS22062	chr11:5800823-5850084	0.0164655	0	0.0485035	OK
Aebp1	Aebp1	Aebp1	TSS19803	chr11:5761868-5772251	0.765853	0.641072	0.890635	OK
Pold2	Pold2	Pold2	TSS339	chr11:5772182-5778259	49.0585	46.4873	51.6296	OK
Ewsr1	Ewsr1	Ewsr1	TSS19063	chr11:4969689-4999091	151.821	147.05	156.592	OK
Dbnl	Dbnl	Dbnl	TSS7695	chr11:5688485-5700983	54.5355	52.5595	56.5115	OK
Ykt6	Ykt6	Ykt6	TSS26580	chr11:5855760-5867783	36.2818	35.2094	37.3542	OK
Camk2b	Camk2b	Camk2b	TSS2219	chr11:5869668-5965751	0.773893	0.646924	0.900862	OK
Npc1l1	Npc1l1	Npc1l1	TSS7343	chr11:6111013-6130248	0	0	0	OK
Nudcd3	Nudcd3	Nudcd3	TSS17947	chr11:6005694-6100454	20.4528	19.8255	21.08	OK
Rps15a-ps6	Rps15a-ps6	Rps15a-ps6	TSS806	chr11:6072510-6073334	1.12068	0.76392	1.47744	OK
Tmed4	Tmed4	Tmed4	TSS2977	chr11:6170716-6174840	28.7795	27.5822	29.9769	OK
Ddx56	Ddx56	Ddx56	TSS6908	chr11:6157547-6167732	27.8339	27.0274	28.6405	OK
Zmiz2	Zmiz2	Zmiz2	TSS26652	chr11:6295127-6306165	12.2164	11.5898	12.8431	OK
Mir7651	Mir7651	Mir7651	TSS12209	chr11:6301632-6301696	0	0	0	OK
Ogdh	Ogdh	Ogdh	TSS16433,TSS17611	chr11:6191599-6259097	36.705	35.3537	38.0562	OK
H2afv	H2afv	H2afv	TSS1455	chr11:6327228-6344446	30.3865	29.1609	31.612	OK
Purb	Purb	Purb	TSS19505	chr11:6367601-6376079	19.6076	19.186	20.0293	OK
Gm11974	Gm11974	Gm11974	TSS5993	chr11:6425593-6428763	29.8591	27.5771	32.1411	OK
Nacad	Nacad	Nacad	TSS2012	chr11:6497825-6506057	0.307028	0.237521	0.376536	OK
Myo1g	Myo1g	Myo1g	TSS17971	chr11:6406550-6420961	42.4506	41.4444	43.4569	OK
Ccm2	Ccm2	Ccm2	TSS12815,TSS19676	chr11:6446889-6496764	28.3261	26.8312	29.821	OK
Wap	Wap	Wap	TSS17093	chr11:6535485-6538652	0	0	0	OK
Gm11981	Gm11981	Gm11981	TSS2563	chr11:6616003-6620040	0	0	0	OK
Gm11978	Gm11978	Gm11978	TSS17480	chr11:6550150-6560239	0	0	0	OK
Ramp3	Ramp3	Ramp3	TSS21301	chr11:6558535-6577478	0.172309	0.0580123	0.286607	OK
Igfbp1	Igfbp1	Igfbp1	TSS9217	chr11:7097789-7102549	0	0	0	OK
Igfbp3	Igfbp3	Igfbp3	TSS7864	chr11:7106095-7113926	0.0319314	0	0.0638783	OK
Adcy1	Adcy1	Adcy1	TSS18129	chr11:6963491-7078508	0.00899854	0.00165126	0.0163458	OK
Gm11985	Gm11985	Gm11985	TSS26672	chr11:7083159-7088572	0	0	0	OK
Tbrg4	Tbrg4	Tbrg4	TSS25440	chr11:6515600-6526070	21.8106	20.7844	22.8368	OK
Snora5c	Snora5c	Snora5c	TSS2429	chr11:6520321-6520422	0	0	0	OK
Tns3	Tns3	Tns3	TSS22694	chr11:8331654-8564538	8.45785	8.16826	8.74744	OK
Upp1	Upp1	Upp1	TSS11574,TSS22532,TSS3830	chr11:9018010-9036173	1.81811	1.45591	2.18031	OK
Sun3	Sun3	Sun3	TSS19655,TSS3638	chr11:8916056-8948994	0	0	0	OK
Gm11992	Gm11992	Gm11992	TSS14138	chr11:8948594-8969357	0.260031	0.165267	0.354795	OK
Vwc2	Vwc2	Vwc2	TSS1336	chr11:11014018-11163529	0.0106364	0	0.0256994	OK
Abca13	Abca13	Abca13	TSS12973	chr11:9091944-9584262	0.560789	0.509851	0.611726	OK
4930415F15Rik	4930415F15Rik	4930415F15Rik	TSS21361	chr11:11389268-11415193	0.589644	0.318715	0.860573	OK
4930512M02Rik	4930512M02Rik	4930512M02Rik	TSS2162	chr11:11489225-11527841	0.0809084	0	0.210493	OK
Zpbp	Zpbp	Zpbp	TSS23365	chr11:11180042-11362422	0.54381	0.436839	0.65078	OK
Hus1	Hus1	Hus1	TSS962	chr11:8893139-8911194	8.31012	7.90465	8.71559	OK
Ddc	Ddc	Ddc	TSS21974,TSS5325	chr11:11714103-11798147	0.324627	0.204748	0.444507	OK
1700042O10Rik	1700042O10Rik	1700042O10Rik	TSS13391	chr11:11768125-11785324	0.0600209	0	0.129327	OK
Cobl	Cobl	Cobl	TSS17696,TSS22432	chr11:12136678-12364963	0.0274688	0.00428145	0.0506561	OK
4930554G24Rik	4930554G24Rik	4930554G24Rik	TSS6977	chr11:13972105-14079044	0	0	0	OK
1700046C09Rik	1700046C09Rik	1700046C09Rik	TSS18110	chr11:14460338-14499228	0	0	0	OK
Pom121l12	Pom121l12	Pom121l12	TSS19025	chr11:14499242-14500319	0	0	0	OK
Ppia	Ppia	Ppia	TSS22313	chr11:6315872-6319813	3000.57	2980.84	3020.3	OK
Vstm2a	Vstm2a	Vstm2a	TSS12175	chr11:16157726-16184554	0.00542977	0	0.021927	OK
Grb10	Grb10	Grb10	TSS11867,TSS15051	chr11:11830501-11937423	5.04104	4.69583	5.38625	OK
Fignl1	Fignl1	Fignl1	TSS24223	chr11:11700290-11708965	31.2532	29.866	32.6403	OK
Egfr	Egfr	Egfr	TSS5424	chr11:16652205-16813910	0.203326	0.14916	0.257491	OK
Fbxo48	Fbxo48	Fbxo48	TSS25444	chr11:16851412-16854775	1.19121	0.980634	1.40179	OK
Eldr	Eldr	Eldr	TSS21574	chr11:16834711-16851285	1.62091	1.32532	1.9165	OK
Sec61g	Sec61g	Sec61g	TSS15948	chr11:16401640-16408487	111.981	106.368	117.594	OK
Ikzf1	Ikzf1	Ikzf1	TSS25873,TSS26579	chr11:11585927-11672929	29.2124	28.2886	30.1361	OK
Cnrip1	Cnrip1	Cnrip1	TSS14910	chr11:16951936-16979375	0.688065	0.497101	0.879029	OK
Ppp3r1	Ppp3r1	Ppp3r1	TSS22197	chr11:17059300-17100383	27.4871	26.6182	28.356	OK
Pno1	Pno1	Pno1	TSS9572	chr11:17103202-17111592	35.4886	34.1299	36.8473	OK
Wdr92	Wdr92	Wdr92	TSS6212	chr11:17111895-17135203	9.84291	9.37513	10.3107	OK
Gm12018	Gm12018	Gm12018	TSS18475	chr11:17995988-18003388	0	0	0	OK
Etaa1os	Etaa1os	Etaa1os	TSS26296	chr11:17853972-17859584	1.29988	0.716973	1.88279	OK
C1d	C1d	C1d	TSS19366	chr11:17157620-17169179	12.6477	12.0741	13.2212	OK
Etaa1	Etaa1	Etaa1	TSS1920	chr11:17838751-17853878	7.39526	7.02844	7.76207	OK
Plek	Plek	Plek	TSS24597	chr11:16871208-16908721	84.2214	82.9592	85.4835	OK
4933406G16Rik	4933406G16Rik	4933406G16Rik	TSS12107	chr11:18965277-18975743	0	0	0	OK
Spred2	Spred2	Spred2	TSS215	chr11:19824444-19922600	2.48834	2.22882	2.74787	OK
Meis1	Meis1	Meis1	TSS4010	chr11:18780430-18918972	26.2426	25.0588	27.4265	OK
Slc1a4	Slc1a4	Slc1a4	TSS20483	chr11:20202182-20232716	3.19938	2.94883	3.44992	OK
Rab1	Rab1	Rab1	TSS17394	chr11:20101604-20126859	37.7522	36.6994	38.8051	OK
Cep68	Cep68	Cep68	TSS17830	chr11:20127039-20149427	12.6922	12.2468	13.1375	OK
Sertad2	Sertad2	Sertad2	TSS13920,TSS17954	chr11:20443255-20553026	4.73178	4.42456	5.039	OK
Actr2	Actr2	Actr2	TSS1712	chr11:19962306-20012954	91.9539	90.5525	93.3553	OK
Lgalsl	Lgalsl	Lgalsl	TSS11994	chr11:20723357-20731111	3.56736	3.29188	3.84284	OK
Peli1	Peli1	Peli1	TSS19165	chr11:20991326-21050330	7.85655	7.44142	8.27167	OK
4932414J04Rik	4932414J04Rik	4932414J04Rik	TSS5651	chr11:21394732-21411183	0	0	0	OK
Aftph	Aftph	Aftph	TSS19254	chr11:20585087-20641559	27.1625	25.9189	28.4061	OK
Vps54	Vps54	Vps54	TSS290	chr11:21139034-21221136	10.3831	9.86599	10.9002	OK
Ugp2	Ugp2	Ugp2	TSS24467,TSS868	chr11:21221128-21271270	16.8442	15.9398	17.7487	OK
Mir1933	Mir1933	Mir1933	TSS2495	chr11:21244590-21244678	0	0	0	OK
Otx1	Otx1	Otx1	TSS17460	chr11:21894766-21901654	0	0	0	OK
Wdpcp	Wdpcp	Wdpcp	TSS25986	chr11:21472283-21798689	5.08635	4.68073	5.49196	OK
Ehbp1	Ehbp1	Ehbp1	TSS20771	chr11:21905828-22186798	0.741934	0.631317	0.852552	OK
Tmem17	Tmem17	Tmem17	TSS23400	chr11:22412285-22419234	1.20749	0.934128	1.48085	OK
Mdh1	Mdh1	Mdh1	TSS4985	chr11:21456694-21471937	109.379	107.243	111.516	OK
B3gnt2	B3gnt2	B3gnt2	TSS10745,TSS21504	chr11:22734738-22760336	32.4625	31.0975	33.8274	OK
Commd1	Commd1	Commd1	TSS434	chr11:22799727-22882284	67.4712	64.7258	70.2166	OK
Zrsr1	Zrsr1	Zrsr1	TSS8640	chr11:22872004-22876496	1.79077	1.61671	1.96483	OK
1700061J23Rik	1700061J23Rik	1700061J23Rik	TSS7620	chr11:23052139-23066375	0	0	0	OK
Fam161a	Fam161a	Fam161a	TSS943	chr11:22913386-22923741	0.615222	0.453957	0.776488	OK
Cct4	Cct4	Cct4	TSS19332	chr11:22890592-22903336	190.792	187.978	193.607	OK
1700093K21Rik	1700093K21Rik	1700093K21Rik	TSS10657,TSS16402	chr11:23416202-23419942	0	0	0	OK
Gm12060	Gm12060	Gm12060	TSS13997	chr11:23458059-23458842	0.118073	0	0.236202	OK
0610010F05Rik	0610010F05Rik	0610010F05Rik	TSS14190	chr11:23473775-23533631	11.1697	10.718	11.6213	OK
Rel	Rel	Rel	TSS22467	chr11:23641728-23670970	2.64994	2.36552	2.93436	OK
Usp34	Usp34	Usp34	TSS5542	chr11:23206894-23390560	6.57498	6.23743	6.91253	OK
Ahsa2	Ahsa2	Ahsa2	TSS17208	chr11:23387881-23398039	15.0561	14.2778	15.8345	OK
Xpo1	Xpo1	Xpo1	TSS18631	chr11:23156040-23197597	50.8567	48.9914	52.722	OK
Papolg	Papolg	Papolg	TSS20892	chr11:23762645-23795270	6.89384	6.51881	7.26888	OK
4933427E13Rik	4933427E13Rik	4933427E13Rik	TSS8254	chr11:25226106-25267137	0	0	0	OK
Gm10466	Gm10466	Gm10466	TSS1240	chr11:24621005-24630722	0	0	0	OK
4933430M04Rik	4933430M04Rik	4933430M04Rik	TSS19490	chr11:24381908-24469951	0	0	0	OK
5730522E02Rik	5730522E02Rik	5730522E02Rik	TSS26064	chr11:25516845-26110576	0	0	0	OK
Mir6372	Mir6372	Mir6372	TSS8040	chr11:26102239-26102348	0	0	0	OK
Pex13	Pex13	Pex13	TSS18509	chr11:23546478-23565935	8.12243	7.60835	8.63651	OK
Pus10	Pus10	Pus10	TSS15089,TSS6918	chr11:23565673-23632876	17.1816	16.3892	17.9739	OK
Bcl11a	Bcl11a	Bcl11a	TSS15286,TSS2924	chr11:23978055-24073558	8.8981	8.33324	9.46297	OK
Fancl	Fancl	Fancl	TSS9626	chr11:26287083-26371883	9.24784	8.51254	9.98313	OK
Vrk2	Vrk2	Vrk2	TSS5695	chr11:26371401-26493920	15.3881	14.3636	16.4125	OK
Mir216a	Mir216a	Mir216a	TSS10346	chr11:28657011-28657083	0	0	0	OK
2810471M01Rik	2810471M01Rik	2810471M01Rik	TSS18847	chr11:28581563-28593276	0	0	0	OK
Ccdc85a	Ccdc85a	Ccdc85a	TSS8350	chr11:28285683-28484324	0.00701071	0	0.0195135	OK
Mir217	Mir217	Mir217	TSS26558	chr11:28663727-28663835	0	0	0	OK
Efemp1	Efemp1	Efemp1	TSS16487	chr11:28753204-28826743	0.126231	0.0562105	0.196251	OK
Mir216b	Mir216b	Mir216b	TSS10727	chr11:28646190-28646276	0	0	0	OK
Mir216c	Mir216c	Mir216c	TSS8802	chr11:28646197-28646266	0	0	0	OK
Pnpt1	Pnpt1	Pnpt1	TSS14094	chr11:29030750-29061828	21.0721	20.2957	21.8486	OK
Cfap36	Cfap36	Cfap36	TSS2418	chr11:29121535-29147272	15.0619	14.1598	15.964	OK
Gm12070	Gm12070	Gm12070	TSS20314	chr11:26685107-26687859	104.45	102.142	106.758	OK
Smek2	Smek2	Smek2	TSS17060	chr11:29072906-29120797	25.9709	25.345	26.5968	OK
Prorsd1	Prorsd1	Prorsd1	TSS2969	chr11:29411756-29415033	7.10145	6.52663	7.67628	OK
Ccdc88a	Ccdc88a	Ccdc88a	TSS13581	chr11:29274171-29410808	5.8794	5.65793	6.10087	OK
Mtif2	Mtif2	Mtif2	TSS2427	chr11:29426396-29445447	13.5612	12.8436	14.2789	OK
Rtn4	Rtn4	Rtn4	TSS15834,TSS17516,TSS25032	chr11:29592897-29644414	26.8748	25.7996	27.95	OK
Eml6	Eml6	Eml6	TSS14677	chr11:29643050-29926033	1.2857	1.16382	1.40757	OK
4931440F15Rik	4931440F15Rik	4931440F15Rik	TSS1629	chr11:29722394-29725668	0.128454	0.0736812	0.183227	OK
Acyp2	Acyp2	Acyp2	TSS25190	chr11:30405991-30549396	1.66064	1.1701	2.15118	OK
4930505A04Rik	4930505A04Rik	4930505A04Rik	TSS3954	chr11:30326005-30371829	0	0	0	OK
Gpr75	Gpr75	Gpr75	TSS2503	chr11:30785357-30793725	0.00658532	0	0.019756	OK
Erlec1	Erlec1	Erlec1	TSS25309	chr11:30829783-30854131	3.3517	3.07922	3.62418	OK
Rps27a	Rps27a	Rps27a	TSS6429	chr11:29445841-29448040	1274.27	1221.76	1326.78	OK
Clhc1	Clhc1	Clhc1	TSS7691	chr11:29447949-29478352	0.0914157	0.0285776	0.154254	OK
Stc2	Stc2	Stc2	TSS12038	chr11:31259440-31270061	0.334883	0.212601	0.457165	OK
Asb3	Asb3	Asb3	TSS5421	chr11:30854397-31002704	5.46971	5.10532	5.8341	OK
Chac2	Chac2	Chac2	TSS11749	chr11:30876706-30886365	2.33891	1.93905	2.73877	OK
D630024D03Rik	D630024D03Rik	D630024D03Rik	TSS26634	chr11:31700687-31724547	0	0	0	OK
Bod1	Bod1	Bod1	TSS15794	chr11:31565149-31571862	14.7902	13.8524	15.728	OK
4930524B15Rik	4930524B15Rik	4930524B15Rik	TSS19537	chr11:31865632-31879651	0	0	0	OK
Gm12108	Gm12108	Gm12108	TSS5866	chr11:31995258-32001228	0	0	0	OK
Nsg2	Nsg2	Nsg2	TSS15819,TSS5163,TSS9365	chr11:31900418-31959211	1.52008	1.28035	1.75981	OK
Il9r	Il9r	Il9r	TSS12523	chr11:32088996-32100279	0.130585	0.0704145	0.190755	OK
Psme4	Psme4	Psme4	TSS19908	chr11:30671774-30780361	24.428	23.8868	24.9692	OK
Rhbdf1	Rhbdf1	Rhbdf1	TSS21585	chr11:32109584-32122293	0.837915	0.682847	0.992984	OK
Cpeb4	Cpeb4	Cpeb4	TSS11528	chr11:31770939-31835635	2.55234	2.37664	2.72805	OK
Snrnp25	Snrnp25	Snrnp25	TSS26801	chr11:32105414-32108995	34.609	32.6618	36.5563	OK
Hba-x	Hba-x	Hba-x	TSS5978	chr11:32176599-32178115	0	0	0	OK
Mpg	Mpg	Mpg	TSS15663	chr11:32126504-32132702	7.09717	6.44974	7.7446	OK
Nprl3	Nprl3	Nprl3	TSS21901	chr11:32131962-32167707	5.85349	5.39672	6.31026	OK
Sptbn1	Sptbn1	Sptbn1	TSS17076,TSS25266	chr11:29999394-30119772	42.1817	40.5335	43.83	OK
Hbq1b	Hbq1b	Hbq1b	TSS25271	chr11:32186963-32187912	0.782545	0.469244	1.09585	OK
Hbq1a	Hbq1a	Hbq1a	TSS2143	chr11:32200068-32200873	0.291608	0.0711731	0.512043	OK
Efcab9	Efcab9	Efcab9	TSS3590	chr11:32422732-32427574	0.181846	0.0333693	0.330322	OK
Ubtd2	Ubtd2	Ubtd2	TSS16808	chr11:32355371-32418709	3.86272	3.54643	4.179	OK
Sh3pxd2b	Sh3pxd2b	Sh3pxd2b	TSS23527	chr11:32247810-32328183	4.95507	4.73264	5.17751	OK
Hba-a1	Hba-a1	Hba-a1	TSS20104	chr11:32183671-32184486	211.474	200.026	222.922	OK
Hba-a2	Hba-a2	Hba-a2	TSS20103	chr11:32183674-32184493	114.83	107.17	122.49	OK
Stk10	Stk10	Stk10	TSS3797	chr11:32433265-32524595	12.4663	12.0369	12.8956	OK
Smim23	Smim23	Smim23	TSS25866	chr11:32720375-32724594	0	0	0	OK
Fgf18	Fgf18	Fgf18	TSS26365	chr11:33016977-33047400	0	0	0	OK
Hba-a1	Hba-a1	Hba-a1	TSS12803	chr11:32196488-32197303	159.086	149.887	168.284	OK
Hba-a2	Hba-a2	Hba-a2	TSS22983	chr11:32196491-32197310	88.6177	82.1967	95.0386	OK
Fbxw11	Fbxw11	Fbxw11	TSS7480	chr11:32542554-32646814	21.377	20.5381	22.2159	OK
Tlx3	Tlx3	Tlx3	TSS15352	chr11:33100751-33103588	0	0	0	OK
Gabrp	Gabrp	Gabrp	TSS7787	chr11:33450780-33478957	0	0	0	OK
Ranbp17	Ranbp17	Ranbp17	TSS2820	chr11:33111793-33413746	1.46324	1.30728	1.61919	OK
Kcnip1	Kcnip1	Kcnip1	TSS20336,TSS24880	chr11:33529340-33893193	0.00987324	0	0.047165	OK
Kcnmb1	Kcnmb1	Kcnmb1	TSS24414	chr11:33863012-33873638	0.0135331	0	0.0291598	OK
Foxi1	Foxi1	Foxi1	TSS15761	chr11:34104340-34108089	0	0	0	OK
Lcp2	Lcp2	Lcp2	TSS3395	chr11:33947200-33992280	18.2379	17.5929	18.883	OK
Slit3	Slit3	Slit3	TSS26846	chr11:34934957-35522009	0.0338037	0.0112679	0.0563395	OK
Mir218-2	Mir218-2	Mir218-2	TSS17195	chr11:35430317-35430427	0	0	0	OK
Spdl1	Spdl1	Spdl1	TSS23834	chr11:34622686-34647143	14.3655	13.6984	15.0325	OK
Fbll1	Fbll1	Fbll1	TSS18828	chr11:35610881-35612386	0	0	0	OK
Pank3	Pank3	Pank3	TSS20345	chr11:35582996-35604787	15.3664	14.9692	15.7636	OK
Mir103-1	Mir103-1	Mir103-1	TSS10007	chr11:35595897-35595983	0	0	0	OK
Gm12128	Gm12128	Gm12128	TSS2333	chr11:37472490-37486668	0	0	0	OK
Wwc1	Wwc1	Wwc1	TSS22231	chr11:35652679-35793591	0.0461019	0.0135029	0.0787009	OK
Gm12130	Gm12130	Gm12130	TSS8359	chr11:38305049-38333547	0	0	0	OK
4930553C11Rik	4930553C11Rik	4930553C11Rik	TSS17876	chr11:39121204-39203727	0	0	0	OK
Tenm2	Tenm2	Tenm2	TSS20570	chr11:35820157-36757743	0	0	0	OK
Dock2	Dock2	Dock2	TSS24020	chr11:34126820-34597407	45.9205	45.18	46.6611	OK
Fam196b	Fam196b	Fam196b	TSS1440	chr11:34214821-34322640	0.282303	0.218821	0.345784	OK
Rars	Rars	Rars	TSS14184	chr11:35621882-35648030	57.4078	55.9358	58.8798	OK
Mat2b	Mat2b	Mat2b	TSS16846,TSS7186	chr11:40492815-40508705	44.565	42.6795	46.4505	OK
Hmmr	Hmmr	Hmmr	TSS23213	chr11:40514889-40546939	27.8579	27.1194	28.5964	OK
Nudcd2	Nudcd2	Nudcd2	TSS9300	chr11:40547162-40553548	40.9669	38.8038	43.1301	OK
Gabra1	Gabra1	Gabra1	TSS8251	chr11:41944440-41996432	0	0	0	OK
Gabrb2	Gabrb2	Gabrb2	TSS12393	chr11:42233258-42446093	0	0	0	OK
Atp10b	Atp10b	Atp10b	TSS3906	chr11:42963378-43075787	0	0	0	OK
Gabrg2	Gabrg2	Gabrg2	TSS13309	chr11:41723691-41814216	0	0	0	OK
Gabra6	Gabra6	Gabra6	TSS14018	chr11:42119938-42134574	0	0	0	OK
Mir146	Mir146	Mir146	TSS22225	chr11:43187898-43187963	0	0	0	OK
Pttg1	Pttg1	Pttg1	TSS19145,TSS26302	chr11:43233749-43239750	24.9494	22.888	27.0107	OK
Ccng1	Ccng1	Ccng1	TSS1234	chr11:40562053-40568788	41.2042	40.2395	42.169	OK
C1qtnf2	C1qtnf2	C1qtnf2	TSS5036	chr11:43287807-43305027	0	0	0	OK
Ccnjl	Ccnjl	Ccnjl	TSS1153	chr11:43342250-43400501	1.142	0.961435	1.32257	OK
Fabp6	Fabp6	Fabp6	TSS24482	chr11:43409541-43415064	0	0	0	OK
Pwwp2a	Pwwp2a	Pwwp2a	TSS20921	chr11:43495499-43536135	5.99145	5.5959	6.387	OK
Adra1b	Adra1b	Adra1b	TSS2213,TSS9814	chr11:43588106-43714739	0.0179027	0	0.0451027	OK
Il12b	Il12b	Il12b	TSS613	chr11:44213564-44228179	0.108651	0.0505744	0.166727	OK
Slu7	Slu7	Slu7	TSS21973	chr11:43247232-43261483	18.0615	17.2225	18.9005	OK
Ublcp1	Ublcp1	Ublcp1	TSS20515	chr11:44268072-44284050	4.60355	4.18827	5.01883	OK
Ttc1	Ttc1	Ttc1	TSS15085	chr11:43543507-43561475	29.1793	27.885	30.4736	OK
4930597A21Rik	4930597A21Rik	4930597A21Rik	TSS25945	chr11:44399818-44404731	0	0	0	OK
Gm12159	Gm12159	Gm12159	TSS13484	chr11:44916367-44930430	0	0	0	OK
F630206G17Rik	F630206G17Rik	F630206G17Rik	TSS13972	chr11:45621584-45656380	0	0	0	OK
Ebf1	Ebf1	Ebf1	TSS9450	chr11:44431601-44821598	0.280651	0.214883	0.346419	OK
Rnf145	Rnf145	Rnf145	TSS23371,TSS23488	chr11:44332465-44379022	18.8834	17.893	19.8738	OK
Npm1	Npm1	Npm1	TSS11031	chr11:33052497-33063206	893.881	864.336	923.426	OK
Lsm11	Lsm11	Lsm11	TSS17997	chr11:45741770-45758437	4.06228	3.84454	4.28002	OK
Sox30	Sox30	Sox30	TSS24388	chr11:45793811-45831494	0.0192457	0	0.0414687	OK
Mir7239	Mir7239	Mir7239	TSS23700	chr11:45983588-45983645	0	0	0	OK
Nipal4	Nipal4	Nipal4	TSS15321	chr11:45961656-45979861	0.0231984	0	0.0464081	OK
Thg1l	Thg1l	Thg1l	TSS13436,TSS20386	chr11:45758808-45769005	5.79532	5.37668	6.21395	OK
Adam19	Adam19	Adam19	TSS13209,TSS2231	chr11:45868003-45960849	2.08486	1.9097	2.26001	OK
Mir8100	Mir8100	Mir8100	TSS1605	chr11:45915771-45915892	0	0	0	OK
Clint1	Clint1	Clint1	TSS14736	chr11:45665465-45724127	59.1304	57.9605	60.3003	OK
Fam71b	Fam71b	Fam71b	TSS9198	chr11:46218229-46221487	0.00897024	0	0.0269107	OK
Gm12169	Gm12169	Gm12169	TSS14260	chr11:46337752-46351658	0	0	0	OK
Gm12171	Gm12171	Gm12171	TSS36	chr11:46361914-46369570	0	0	0	OK
BC053393	BC053393	BC053393	TSS15323	chr11:46385014-46402734	0	0	0	OK
Havcr2	Havcr2	Havcr2	TSS7412	chr11:46268432-46294756	2.54732	2.27633	2.81832	OK
Dppa1	Dppa1	Dppa1	TSS22619	chr11:46420511-46442776	0	0	0	OK
Gm4926	Gm4926	Gm4926	TSS25963	chr11:46450007-46458508	0	0	0	OK
Timd2	Timd2	Timd2	TSS15246,TSS25537,TSS7919	chr11:46482461-46520606	0.042529	0.00269369	0.0823643	OK
Timd4	Timd4	Timd4	TSS2436	chr11:46624300-46657835	0	0	0	OK
Itk	Itk	Itk	TSS28	chr11:46138649-46203017	2.82197	2.54619	3.09776	OK
Sgcd	Sgcd	Sgcd	TSS7895	chr11:46792284-47192804	0	0	0	OK
Med7	Med7	Med7	TSS20291,TSS4964	chr11:46250448-46256223	8.73733	8.15852	9.31614	OK
Havcr1	Havcr1	Havcr1	TSS10708,TSS15160,TSS7873	chr11:46553724-46593080	0.938966	0.729417	1.14851	OK
Cyfip2	Cyfip2	Cyfip2	TSS25180,TSS5302	chr11:46007350-46126361	26.656	25.4728	27.8392	OK
Fndc9	Fndc9	Fndc9	TSS21183	chr11:46049058-46053373	0.406905	0.28783	0.52598	OK
Trim7	Trim7	Trim7	TSS3940	chr11:48639639-48663697	1.10552	0.844096	1.36694	OK
Trim41	Trim41	Trim41	TSS25984	chr11:48619905-48630893	12.3601	11.839	12.8813	OK
Gm5431	Gm5431	Gm5431	TSS27192	chr11:48700923-48715654	0.844383	0.696274	0.992492	OK
Gm12185	Gm12185	Gm12185	TSS20351	chr11:48718157-48740684	0.451321	0.371165	0.531476	OK
Irgm1	Irgm1	Irgm1	TSS13745	chr11:48678750-48684848	28.409	27.4085	29.4095	OK
Psme2b	Psme2b	Psme2b	TSS25888	chr11:48758850-48759912	3.69396	3.08502	4.30291	OK
9930111J21Rik1	9930111J21Rik1	9930111J21Rik1	TSS5567	chr11:48759651-48792883	9.51293	8.92121	10.1047	OK
9930111J21Rik2	9930111J21Rik2	9930111J21Rik2	TSS7062	chr11:48779318-48792900	0.731827	0.545646	0.918007	OK
Tgtp1	Tgtp1	Tgtp1	TSS21542	chr11:48798830-48805748	0.0805247	0.011853	0.149196	OK
Tgtp2	Tgtp2	Tgtp2	TSS11824	chr11:48798830-48805756	11.7546	11.0024	12.5068	OK
Olfr1395	Olfr1395	Olfr1395	TSS17699	chr11:48961760-48962714	0	0	0	OK
Olfr1394	Olfr1394	Olfr1394	TSS5407	chr11:48973517-48974456	0	0	0	OK
Btnl9	Btnl9	Btnl9	TSS146	chr11:48981826-49000591	1.24865	1.04997	1.44732	OK
Zfp62	Zfp62	Zfp62	TSS2178	chr11:49017001-49032318	19.135	18.1502	20.1197	OK
Olfr1392	Olfr1392	Olfr1392	TSS25315	chr11:49106798-49107824	0	0	0	OK
Olfr1390	Olfr1390	Olfr1390	TSS11483	chr11:49154035-49154971	0	0	0	OK
Olfr10	Olfr10	Olfr10	TSS19794	chr11:49131049-49131985	0	0	0	OK
Olfr1391	Olfr1391	Olfr1391	TSS23663	chr11:49140914-49141850	0	0	0	OK
Olfr1393	Olfr1393	Olfr1393	TSS25978	chr11:49093651-49094587	0	0	0	OK
Olfr1389	Olfr1389	Olfr1389	TSS23995	chr11:49243928-49245001	0	0	0	OK
9930111J21Rik2	9930111J21Rik2	9930111J21Rik2	TSS17332	chr11:48851161-48864744	5.43538	5.0117	5.85907	OK
Olfr56	Olfr56	Olfr56	TSS4942	chr11:48864234-48948889	0.550999	0.395921	0.706076	OK
Ifi47	Ifi47	Ifi47	TSS11013,TSS17603	chr11:48890088-48910489	48.6675	46.4754	50.8596	OK
Tgtp2	Tgtp2	Tgtp2	TSS22615	chr11:48870697-48877714	22.8621	22.0705	23.6536	OK
Olfr1396	Olfr1396	Olfr1396	TSS2970	chr11:48926278-48927259	0	0	0	OK
Olfr1388	Olfr1388	Olfr1388	TSS25339	chr11:49257354-49258290	0	0	0	OK
Olfr1387	Olfr1387	Olfr1387	TSS12488	chr11:49273182-49274118	0	0	0	OK
Olfr1384	Olfr1384	Olfr1384	TSS17164	chr11:49327119-49328153	0	0	0	OK
Olfr1385	Olfr1385	Olfr1385	TSS21281	chr11:49308036-49308966	0	0	0	OK
Olfr1386	Olfr1386	Olfr1386	TSS20638	chr11:49283555-49284683	0	0	0	OK
Olfr1383	Olfr1383	Olfr1383	TSS19120	chr11:49337226-49338162	0	0	0	OK
Olfr1382	Olfr1382	Olfr1382	TSS9076	chr11:49348688-49349624	0	0	0	OK
Olfr1381	Olfr1381	Olfr1381	TSS15060	chr11:49365250-49366186	0	0	0	OK
Olfr1380	Olfr1380	Olfr1380	TSS19661	chr11:49377424-49378360	0	0	0	OK
Flt4	Flt4	Flt4	TSS1248	chr11:49423180-49466241	0.0959268	0.0608993	0.130954	OK
Scgb3a1	Scgb3a1	Scgb3a1	TSS12056	chr11:49477096-49478620	0	0	0	OK
Gfpt2	Gfpt2	Gfpt2	TSS9334	chr11:49607656-49652122	0.302479	0.213963	0.390995	OK
Mgat1	Mgat1	Mgat1	TSS11403,TSS15799,TSS298	chr11:49057692-49076526	43.1257	41.2578	44.9937	OK
Rasgef1c	Rasgef1c	Rasgef1c	TSS24476	chr11:49715336-49793725	0.0698946	0.0204716	0.119317	OK
Cnot6	Cnot6	Cnot6	TSS16163,TSS25630	chr11:49484998-49526224	15.8544	15.1991	16.5096	OK
Mapk9	Mapk9	Mapk9	TSS14574	chr11:49660252-49699923	13.4013	12.7992	14.0034	OK
Gnb2l1	Gnb2l1	Gnb2l1	TSS24123	chr11:48613861-48619743	1576.1	1565.75	1586.45	OK
Snord96a	Snord96a	Snord96a	TSS8800	chr11:48615534-48615611	0	0	0	OK
Snord95	Snord95	Snord95	TSS6125	chr11:48616640-48616708	0	0	0	OK
3010026O09Rik	3010026O09Rik	3010026O09Rik	TSS1207	chr11:49988352-50013617	8.4566	7.65522	9.25798	OK
Rnf130	Rnf130	Rnf130	TSS12663	chr11:49838832-49939221	89.3356	85.4305	93.2406	OK
Mir340	Mir340	Mir340	TSS24828	chr11:49883203-49883301	0	0	0	OK
Tbc1d9b	Tbc1d9b	Tbc1d9b	TSS580	chr11:49944861-49986287	26.9534	25.7269	28.1799	OK
Ltc4s	Ltc4s	Ltc4s	TSS7542	chr11:50049973-50051973	1.12445	0.68174	1.56717	OK
Maml1	Maml1	Maml1	TSS11924	chr11:50069136-50105838	3.65432	3.4314	3.87723	OK
Mgat4b	Mgat4b	Mgat4b	TSS9475	chr11:50038836-50048605	15.137	14.44	15.8339	OK
Mir6919	Mir6919	Mir6919	TSS1988	chr11:50045746-50045808	0	0	0	OK
Sqstm1	Sqstm1	Sqstm1	TSS7852	chr11:50013653-50024322	74.7782	71.6148	77.9416	OK
Mir804	Mir804	Mir804	TSS22963	chr11:50171286-50171381	0	0	0	OK
Adamts2	Adamts2	Adamts2	TSS27086	chr11:50415586-50621075	0.0406413	0.0165853	0.0646974	OK
Zfp354c	Zfp354c	Zfp354c	TSS13531	chr11:50624586-50641233	0.519697	0.434547	0.604847	OK
Zfp879	Zfp879	Zfp879	TSS15485	chr11:50645533-50655054	0.0889508	0.0299679	0.147934	OK
Zfp454	Zfp454	Zfp454	TSS25229	chr11:50686224-50700945	0.00960715	0	0.0288215	OK
Grm6	Grm6	Grm6	TSS26671	chr11:50664186-50679710	0.100165	0.0581849	0.142146	OK
Prop1	Prop1	Prop1	TSS18608	chr11:50764307-50767134	0	0	0	OK
Zfp354b	Zfp354b	Zfp354b	TSS3075	chr11:50735287-50745137	0.0844726	0.03275	0.136195	OK
Olfr51	Olfr51	Olfr51	TSS9213	chr11:50820475-50821399	0	0	0	OK
Olfr1377	Olfr1377	Olfr1377	TSS8423	chr11:50798204-50799128	0	0	0	OK
Olfr1378	Olfr1378	Olfr1378	TSS21160	chr11:50782521-50783469	0	0	0	OK
Rufy1	Rufy1	Rufy1	TSS24267	chr11:50202804-50244613	13.9904	13.3518	14.629	OK
Olfr54	Olfr54	Olfr54	TSS10448	chr11:50840505-50841447	0	0	0	OK
Olfr1375	Olfr1375	Olfr1375	TSS23207	chr11:50861610-50862552	0	0	0	OK
9230009I02Rik	9230009I02Rik	9230009I02Rik	TSS25480	chr11:50898588-50905337	0	0	0	OK
Zfp2	Zfp2	Zfp2	TSS20015	chr11:50712213-50729678	0.869711	0.717727	1.02169	OK
Zfp354a	Zfp354a	Zfp354a	TSS1916	chr11:50872758-50886301	0.132294	0.0817079	0.182881	OK
Platr20	Platr20	Platr20	TSS5990	chr11:51003334-51033920	0	0	0	OK
BC049762	BC049762	BC049762	TSS9835	chr11:51067152-51076453	0.304623	0.128082	0.481165	OK
Col23a1	Col23a1	Col23a1	TSS10218	chr11:51103421-51397427	0.131952	0.0899793	0.173924	OK
Clk4	Clk4	Clk4	TSS4365	chr11:51076615-51095272	13.4094	12.5528	14.2661	OK
Hnrnph1	Hnrnph1	Hnrnph1	TSS22715	chr11:50191220-50200030	124.919	122.794	127.045	OK
N4bp3	N4bp3	N4bp3	TSS10225	chr11:51456590-51464575	5.06229	4.61544	5.50913	OK
D930048N14Rik	D930048N14Rik	D930048N14Rik	TSS16500	chr11:51464455-51471183	0.31699	0.229604	0.404377	OK
0610009B22Rik	0610009B22Rik	0610009B22Rik	TSS18000	chr11:51498886-51502136	14.1288	12.8412	15.4164	OK
Sec24a	Sec24a	Sec24a	TSS22883	chr11:51505764-51570336	2.04333	1.88058	2.20609	OK
Nhp2	Nhp2	Nhp2	TSS10282	chr11:51433274-51437216	117.981	112.14	123.822	OK
Rmnd5b	Rmnd5b	Rmnd5b	TSS26015	chr11:51437174-51449398	20.3117	19.0678	21.5557	OK
Sar1b	Sar1b	Sar1b	TSS8653	chr11:51577164-51605455	26.6722	25.3351	28.0094	OK
Jade2	Jade2	Jade2	TSS14728	chr11:51626957-51670983	4.92765	4.68195	5.17335	OK
Canx	Canx	Canx	TSS2544	chr11:50107458-50139175	216.367	208.02	224.715	OK
Cdkn2aipnl	Cdkn2aipnl	Cdkn2aipnl	TSS610	chr11:51781132-51790838	40.0163	38.7061	41.3265	OK
Ube2b	Ube2b	Ube2b	TSS1135	chr11:51798647-51813968	15.8859	15.1173	16.6544	OK
Cdkl3	Cdkl3	Cdkl3	TSS7875	chr11:51817722-51898169	1.31187	1.08282	1.54091	OK
Phykpl	Phykpl	Phykpl	TSS21255	chr11:51398258-51416771	5.55297	5.01403	6.09191	OK
Hnrnpab	Hnrnpab	Hnrnpab	TSS23026	chr11:51413601-51420383	193.326	187.124	199.528	OK
Mir3061	Mir3061	Mir3061	TSS2142	chr11:51940247-51940338	0	0	0	OK
Olfr1373	Olfr1373	Olfr1373	TSS8473	chr11:51958094-51959030	0	0	0	OK
Olfr1372-ps1	Olfr1372-ps1	Olfr1372-ps1	TSS19272	chr11:51968377-51971409	0.0453491	0	0.0907201	OK
Olfr1371	Olfr1371	Olfr1371	TSS14506	chr11:52026553-52027489	0	0	0	OK
Ppp2ca	Ppp2ca	Ppp2ca	TSS9531	chr11:51912325-51936251	121.984	119.708	124.261	OK
Tcf7	Tcf7	Tcf7	TSS21142	chr11:52066105-52095752	6.65167	6.16506	7.13827	OK
Skp1a	Skp1a	Skp1a	TSS22661	chr11:52045496-52060360	157.788	154.758	160.819	OK
Fstl4	Fstl4	Fstl4	TSS20035	chr11:52578207-53000849	0.0368986	0.00677101	0.0670261	OK
Gm11186	Gm11186	Gm11186	TSS21540	chr11:52924952-52933558	0	0	0	OK
Vdac1	Vdac1	Vdac1	TSS13291	chr11:52174616-52202898	85.749	83.7466	87.7514	OK
9530068E07Rik	9530068E07Rik	9530068E07Rik	TSS25975	chr11:52209929-52222225	47.5553	46.3213	48.7894	OK
Zcchc10	Zcchc10	Zcchc10	TSS6707	chr11:53138190-53146803	3.79869	3.28846	4.30892	OK
Leap2	Leap2	Leap2	TSS11920	chr11:53235682-53236638	0.0552383	0	0.165715	OK
Sowaha	Sowaha	Sowaha	TSS4506	chr11:53290079-53293697	0.031539	0.00578752	0.0572906	OK
Shroom1	Shroom1	Shroom1	TSS1942	chr11:53270706-53281268	0.135859	0.0758679	0.195849	OK
Gdf9	Gdf9	Gdf9	TSS12247	chr11:53246787-53251404	0.210666	0.113869	0.307463	OK
Uqcrq	Uqcrq	Uqcrq	TSS15070	chr11:53242449-53244333	120.111	114.975	125.248	OK
Aff4	Aff4	Aff4	TSS10198	chr11:53164268-53235332	10.5661	10.2875	10.8448	OK
Mir6920	Mir6920	Mir6920	TSS11493	chr11:53222698-53222769	0	0	0	OK
Il13	Il13	Il13	TSS20619	chr11:53444824-53448204	0.104881	0.019246	0.190516	OK
Il4	Il4	Il4	TSS15230,TSS20607	chr11:53425962-53432167	0.791508	0.410577	1.17244	OK
Kif3a	Kif3a	Kif3a	TSS15555	chr11:53380870-53417748	2.31467	2.11386	2.51548	OK
2020-09-08	2020-09-08	2020-09-08	TSS4396	chr11:53333237-53357598	12.4127	11.8507	12.9747	OK
Hspa4	Hspa4	Hspa4	TSS20674	chr11:53073315-53113981	74.7299	73.6123	75.8474	OK
Il5	Il5	Il5	TSS3415	chr11:53534295-53538605	0	0	0	OK
Mir7671	Mir7671	Mir7671	TSS17959	chr11:53577098-53577156	0	0	0	OK
Gm12216	Gm12216	Gm12216	TSS13528	chr11:53598990-53672758	0.590085	0.381045	0.799125	OK
Rad50	Rad50	Rad50	TSS27566	chr11:53463020-53520821	24.2468	23.6454	24.8482	OK
Slc22a21	Slc22a21	Slc22a21	TSS2727	chr11:53764325-53793529	0.653142	0.503524	0.802759	OK
Slc22a5	Slc22a5	Slc22a5	TSS11345	chr11:53678043-53705205	6.94675	6.53036	7.36315	OK
4933405E24Rik	4933405E24Rik	4933405E24Rik	TSS26963	chr11:53991273-54026790	0	0	0	OK
Pdlim4	Pdlim4	Pdlim4	TSS15466	chr11:53868429-53882519	0.481717	0.295927	0.667506	OK
Il3	Il3	Il3	TSS20844	chr11:54078586-54080781	0	0	0	OK
Csf2	Csf2	Csf2	TSS21206	chr11:54060771-54063401	0.104896	0.0110742	0.198719	OK
P4ha2	P4ha2	P4ha2	TSS15701	chr11:53914425-53945169	0.0772544	0.0168198	0.137689	OK
Slc22a4	Slc22a4	Slc22a4	TSS24167	chr11:53796627-53841592	3.73676	3.37558	4.09794	OK
Meikin	Meikin	Meikin	TSS13488	chr11:54184153-54240292	0	0	0	OK
Acsl6	Acsl6	Acsl6	TSS15512,TSS17369,TSS25114	chr11:54117325-54175041	0.0909432	0.0307911	0.151095	OK
Irf1	Irf1	Irf1	TSS25030,TSS9226	chr11:53583515-53591876	37.0032	35.1431	38.8633	OK
Fnip1	Fnip1	Fnip1	TSS5741	chr11:54251680-54331743	8.65724	8.33671	8.97777	OK
Lyrm7os	Lyrm7os	Lyrm7os	TSS25186	chr11:54633420-54638469	0	0	0	OK
Lyrm7	Lyrm7	Lyrm7	TSS13721	chr11:54652790-54674093	0.919513	0.736858	1.10217	OK
Cdc42se2	Cdc42se2	Cdc42se2	TSS3004	chr11:54530916-54601205	32.8395	31.9407	33.7383	OK
Gpx3	Gpx3	Gpx3	TSS2701	chr11:54716355-54723884	1.23721	0.977736	1.49668	OK
Rapgef6	Rapgef6	Rapgef6	TSS12330,TSS16133	chr11:54336346-54512788	12.7781	12.1809	13.3752	OK
Hint1	Hint1	Hint1	TSS9235	chr11:54679939-54683998	358.719	350.599	366.839	OK
Tnip1	Tnip1	Tnip1	TSS3770	chr11:54724288-54776442	17.4955	16.6729	18.3182	OK
Ccdc69	Ccdc69	Ccdc69	TSS3280	chr11:54863239-54891633	10.6445	9.85545	11.4336	OK
Slc36a3	Slc36a3	Slc36a3	TSS2014	chr11:54938324-54965208	0.0798603	0.0194916	0.140229	OK
Slc36a1os	Slc36a1os	Slc36a1os	TSS26854	chr11:55005220-55011184	0.145385	0.0647397	0.226029	OK
Slc36a2	Slc36a2	Slc36a2	TSS9079	chr11:54971969-54998579	0.271161	0.177696	0.364627	OK
Fat2	Fat2	Fat2	TSS27049	chr11:55064111-55125759	0.00254393	0	0.00614662	OK
Sparc	Sparc	Sparc	TSS5865	chr11:55207660-55233582	2.0319	1.77469	2.28911	OK
Slc36a1	Slc36a1	Slc36a1	TSS27398	chr11:55017841-55049832	5.27921	5.00419	5.55424	OK
Anxa6	Anxa6	Anxa6	TSS13148	chr11:54792463-54846973	45.1092	43.306	46.9125	OK
Gm2a	Gm2a	Gm2a	TSS3224	chr11:54911486-54926530	30.6349	29.8876	31.3823	OK
Atox1	Atox1	Atox1	TSS1009	chr11:55260144-55274640	193.395	186.178	200.613	OK
Gria1	Gria1	Gria1	TSS20906,TSS24031	chr11:56825119-57143746	0	0	0	OK
Nmur2	Nmur2	Nmur2	TSS26732	chr11:55838491-55854489	0	0	0	OK
Glra1	Glra1	Glra1	TSS1670	chr11:55327740-55421700	0.0163242	0	0.0460381	OK
Fam114a2	Fam114a2	Fam114a2	TSS9317	chr11:57296491-57332146	21.1298	20.1009	22.1587	OK
2010001A14Rik	2010001A14Rik	2010001A14Rik	TSS19621	chr11:57609000-57614969	1.919	1.42455	2.41346	OK
Mfap3	Mfap3	Mfap3	TSS6194	chr11:57332166-57347319	10.5535	9.98609	11.1209	OK
Hand1	Hand1	Hand1	TSS6549	chr11:57642214-57645649	0	0	0	OK
Sap30l	Sap30l	Sap30l	TSS17705	chr11:57615138-57624117	11.3037	10.5258	12.0815	OK
Galnt10	Galnt10	Galnt10	TSS14097	chr11:57458943-57601002	9.66306	9.26979	10.0563	OK
G3bp1	G3bp1	G3bp1	TSS20433	chr11:55283253-55314389	159.923	157.753	162.093	OK
Gm12238	Gm12238	Gm12238	TSS22501	chr11:55296207-55296331	0	0	0	OK
Cnot8	Cnot8	Cnot8	TSS18227	chr11:57917654-57932096	36.1893	35.0017	37.377	OK
Larp1	Larp1	Larp1	TSS6721	chr11:57822565-57875534	37.7526	37.0913	38.4139	OK
Mrpl22	Mrpl22	Mrpl22	TSS12494	chr11:57985155-57993082	30.8891	28.8948	32.8833	OK
Gm12250	Gm12250	Gm12250	TSS1233	chr11:57997344-58003700	8.40974	7.91785	8.90164	OK
Igtp	Igtp	Igtp	TSS535	chr11:58013057-58021094	22.7733	21.8295	23.7171	OK
Irgm2	Irgm2	Irgm2	TSS6848	chr11:58028478-58036285	7.4524	7.04846	7.85635	OK
Zfp692	Zfp692	Zfp692	TSS1507	chr11:58120570-58128115	6.99244	6.40646	7.57842	OK
Lypd8	Lypd8	Lypd8	TSS2955	chr11:58192533-58204043	0	0	0	OK
Olfr30	Olfr30	Olfr30	TSS17311	chr11:58268416-58269482	0	0	0	OK
4930504O13Rik	4930504O13Rik	4930504O13Rik	TSS24253	chr11:58259644-58266468	0	0	0	OK
1810065E05Rik	1810065E05Rik	1810065E05Rik	TSS20310	chr11:58234612-58239525	0	0	0	OK
Gm12253	Gm12253	Gm12253	TSS20268	chr11:58246060-58255124	0.0152716	0	0.0458148	OK
Olfr329-ps	Olfr329-ps	Olfr329-ps	TSS18526	chr11:58355948-58356985	0	0	0	OK
Olfr330	Olfr330	Olfr330	TSS1092	chr11:58342430-58348327	0	0	0	OK
Olfr331	Olfr331	Olfr331	TSS757	chr11:58315099-58316074	0	0	0	OK
Olfr332	Olfr332	Olfr332	TSS3399	chr11:58303220-58306001	0	0	0	OK
Olfr328	Olfr328	Olfr328	TSS21521	chr11:58364806-58365739	0	0	0	OK
Zfp672	Zfp672	Zfp672	TSS10829,TSS9288,TSS9981	chr11:58128615-58143841	15.1437	13.6959	16.5914	OK
Olfr224	Olfr224	Olfr224	TSS21098	chr11:58379900-58380845	0	0	0	OK
Olfr323	Olfr323	Olfr323	TSS16062	chr11:58438574-58439546	0	0	0	OK
Olfr325	Olfr325	Olfr325	TSS19985	chr11:58394338-58395379	0	0	0	OK
2210407C18Rik	2210407C18Rik	2210407C18Rik	TSS17265	chr11:58421707-58426994	0	0	0	OK
Olfr324	Olfr324	Olfr324	TSS3946	chr11:58410846-58411968	0	0	0	OK
Olfr322	Olfr322	Olfr322	TSS16953	chr11:58479062-58480046	0	0	0	OK
Olfr318	Olfr318	Olfr318	TSS22928	chr11:58533570-58534596	0	0	0	OK
Olfr320	Olfr320	Olfr320	TSS11436	chr11:58497376-58498297	0	0	0	OK
Olfr319	Olfr319	Olfr319	TSS18533	chr11:58515204-58516125	0	0	0	OK
Trim58	Trim58	Trim58	TSS17849	chr11:58453966-58465906	1.21875	1.00973	1.42776	OK
Gemin5	Gemin5	Gemin5	TSS3381	chr11:57933502-57982041	19.0062	18.284	19.7284	OK
Olfr316	Olfr316	Olfr316	TSS11837	chr11:58571168-58572089	0	0	0	OK
Olfr317	Olfr317	Olfr317	TSS1416	chr11:58545597-58546725	0	0	0	OK
Olfr315	Olfr315	Olfr315	TSS11731	chr11:58591590-58592588	0	0	0	OK
Fam183b	Fam183b	Fam183b	TSS21992	chr11:58606303-58615462	0	0	0	OK
Olfr314	Olfr314	Olfr314	TSS20874	chr11:58599640-58600771	0	0	0	OK
Olfr313	Olfr313	Olfr313	TSS10389	chr11:58630429-58631503	0	0	0	OK
Olfr311	Olfr311	Olfr311	TSS9231	chr11:58654617-58655544	0	0	0	OK
Olfr312	Olfr312	Olfr312	TSS10325	chr11:58644657-58645584	0	0	0	OK
2810021J22Rik	2810021J22Rik	2810021J22Rik	TSS9342	chr11:58680741-58697840	1.09594	0.965307	1.22657	OK
Sh3bp5l	Sh3bp5l	Sh3bp5l	TSS10120,TSS26524	chr11:58144208-58161230	12.9381	12.2492	13.6271	OK
Btnl10	Btnl10	Btnl10	TSS3774	chr11:58731558-58740467	0.422027	0.233291	0.610764	OK
Zfp39	Zfp39	Zfp39	TSS10221	chr11:58701654-58717727	4.8796	4.5686	5.19059	OK
Hist3h2ba	Hist3h2ba	Hist3h2ba	TSS26134	chr11:58762412-58762874	27.6895	25.0517	30.3273	OK
Hist3h2bb-ps	Hist3h2bb-ps	Hist3h2bb-ps	TSS10482	chr11:58767549-58768014	30.0409	27.3165	32.7654	OK
Trim17	Trim17	Trim17	TSS2692	chr11:58777282-58785231	0.131972	0.0523899	0.211554	OK
Rnf187	Rnf187	Rnf187	TSS25783	chr11:58745789-58752408	77.2939	75.4869	79.1008	OK
Gjc2	Gjc2	Gjc2	TSS16582,TSS20067	chr11:58989065-58996715	0	0	0	OK
Obscn	Obscn	Obscn	TSS22482	chr11:58807758-58949877	0.115339	0.0959421	0.134736	OK
Iba57	Iba57	Iba57	TSS17730	chr11:58968870-58977247	2.92867	2.62562	3.23172	OK
Hist3h2a	Hist3h2a	Hist3h2a	TSS19412	chr11:58768186-58768694	392.196	382.897	401.495	OK
Trim11	Trim11	Trim11	TSS10901	chr11:58791594-58804964	12.4892	11.6549	13.3235	OK
2610507I01Rik	2610507I01Rik	2610507I01Rik	TSS5842	chr11:59011294-59015933	6.38769	5.97258	6.80281	OK
Guk1	Guk1	Guk1	TSS7455,TSS7728	chr11:58997356-59005454	35.8628	33.7444	37.9812	OK
2310033P09Rik	2310033P09Rik	2310033P09Rik	TSS22107	chr11:59021862-59024236	8.97051	8.18361	9.75741	OK
Mrpl55	Mrpl55	Mrpl55	TSS24686	chr11:59015987-59019637	22.6579	21.081	24.2348	OK
Wnt3a	Wnt3a	Wnt3a	TSS9167	chr11:59061543-59104253	0	0	0	OK
Wnt9a	Wnt9a	Wnt9a	TSS1483	chr11:59120431-59147054	0.0863588	0.0413536	0.131364	OK
Prss38	Prss38	Prss38	TSS22804	chr11:59186170-59189155	0	0	0	OK
Snap47	Snap47	Snap47	TSS23970	chr11:59220651-59263458	9.19463	8.55692	9.83234	OK
Zfp867	Zfp867	Zfp867	TSS6571	chr11:59274698-59285976	1.84483	1.63948	2.05017	OK
Jmjd4	Jmjd4	Jmjd4	TSS24762	chr11:59263546-59272069	4.7462	4.4326	5.05979	OK
Olfr223	Olfr223	Olfr223	TSS14567	chr11:59402629-59403589	0	0	0	OK
Olfr222	Olfr222	Olfr222	TSS20316	chr11:59384283-59385240	0	0	0	OK
Nlrp3	Nlrp3	Nlrp3	TSS2416	chr11:59356187-59380458	1.34609	1.18582	1.50636	OK
Olfr225	Olfr225	Olfr225	TSS8966	chr11:59426467-59427727	0	0	0	OK
Zkscan17	Zkscan17	Zkscan17	TSS25372	chr11:59299022-59320142	12.3049	11.6944	12.9153	OK
4933439C10Rik	4933439C10Rik	4933439C10Rik	TSS18659	chr11:59319186-59324569	1.35857	1.1092	1.60794	OK
Arf1	Arf1	Arf1	TSS21079,TSS23134	chr11:59024913-59041769	176.475	168.736	184.214	OK
Pld6	Pld6	Pld6	TSS18667,TSS21011	chr11:59597394-59601159	0.46338	0.311191	0.615568	OK
Flcn	Flcn	Flcn	TSS14006,TSS6076	chr11:59604909-59623541	17.4569	16.6428	18.2711	OK
1810063I02Rik	1810063I02Rik	1810063I02Rik	TSS6772	chr11:59735000-59735391	0	0	0	OK
Med9os	Med9os	Med9os	TSS18725	chr11:59760393-59761649	0.805306	0.402653	1.20796	OK
Nt5m	Nt5m	Nt5m	TSS6892	chr11:59661574-59690035	11.5268	10.6657	12.3879	OK
Med9	Med9	Med9	TSS9526	chr11:59761715-59776808	8.30614	7.72861	8.88367	OK
Rasd1	Rasd1	Rasd1	TSS15610	chr11:59776684-59778444	0.264735	0.144508	0.384961	OK
Pemt	Pemt	Pemt	TSS16767,TSS21724,TSS5644	chr11:59784115-59859991	4.94336	4.23955	5.64718	OK
Gm16062	Gm16062	Gm16062	TSS1621	chr11:59623581-59631864	1.49421	1.00357	1.98486	OK
Cops3	Cops3	Cops3	TSS25184	chr11:59631305-59653269	65.4526	62.1739	68.7313	OK
Mprip	Mprip	Mprip	TSS14522	chr11:59475996-59594362	22.6839	21.8078	23.5601	OK
1700007J10Rik	1700007J10Rik	1700007J10Rik	TSS18342	chr11:59539418-59553656	0.0769703	0	0.163026	OK
Lrrc48	Lrrc48	Lrrc48	TSS25884	chr11:60166881-60207835	0.193198	0.102064	0.284333	OK
Tom1l2	Tom1l2	Tom1l2	TSS25712	chr11:60040215-60166407	4.14315	3.84608	4.44021	OK
Atpaf2	Atpaf2	Atpaf2	TSS21210	chr11:60214125-60230601	17.5506	16.6796	18.4215	OK
Gid4	Gid4	Gid4	TSS2611	chr11:60230646-60258779	12.1223	11.6665	12.5781	OK
Myo15	Myo15	Myo15	TSS475	chr11:60282840-60341870	0.0640607	0.0384097	0.0897118	OK
Rai1	Rai1	Rai1	TSS1588,TSS4037	chr11:59918514-60012697	6.15447	5.83405	6.47489	OK
Srebf1	Srebf1	Srebf1	TSS8914	chr11:60012590-60034106	34.6531	33.0215	36.2848	OK
Mir6921	Mir6921	Mir6921	TSS22784	chr11:60014039-60014119	0	0	0	OK
Mir6922	Mir6922	Mir6922	TSS8006	chr11:60015763-60015829	0	0	0	OK
Drg2	Drg2	Drg2	TSS2383	chr11:60268118-60282207	32.8711	31.6285	34.1136	OK
Alkbh5	Alkbh5	Alkbh5	TSS17327	chr11:60351184-60372014	18.5451	18.0626	19.0275	OK
Mief2	Mief2	Mief2	TSS15434	chr11:60541899-60546453	5.28542	4.87893	5.69191	OK
Mir5100	Mir5100	Mir5100	TSS8625	chr11:60542164-60542228	0	0	0	OK
Top3a	Top3a	Top3a	TSS1796	chr11:60553560-60590867	9.10295	8.67299	9.5329	OK
Smcr8	Smcr8	Smcr8	TSS5591	chr11:60591026-60601789	12.165	11.5798	12.7503	OK
Dhrs7b	Dhrs7b	Dhrs7b	TSS10457	chr11:60644132-60671925	12.9285	12.001	13.8559	OK
Shmt1	Shmt1	Shmt1	TSS4551	chr11:60602398-60624767	34.2591	33.1144	35.4037	OK
Map2k3os	Map2k3os	Map2k3os	TSS20620	chr11:60734442-60745369	2.03063	1.66363	2.39764	OK
Natd1	Natd1	Natd1	TSS21857	chr11:60715747-60727294	2.26282	2.05816	2.46749	OK
Tmem11	Tmem11	Tmem11	TSS646	chr11:60677953-60692540	23.8421	22.2677	25.4164	OK
Kcnj12	Kcnj12	Kcnj12	TSS1312,TSS24670	chr11:60836065-60886769	0	0	0	OK
Tnfrsf13b	Tnfrsf13b	Tnfrsf13b	TSS2876	chr11:60954336-60961144	4.55434	3.8005	5.30817	OK
Map2k3	Map2k3	Map2k3	TSS5932	chr11:60745558-60766305	22.4137	21.5114	23.3159	OK
Llgl1	Llgl1	Llgl1	TSS17008	chr11:60513191-60527690	11.745	11.1888	12.3013	OK
Flii	Flii	Flii	TSS2296	chr11:60527648-60540765	43.1967	41.4526	44.9408	OK
Aldh3a1	Aldh3a1	Aldh3a1	TSS17985	chr11:61022243-61031918	0.546636	0.374549	0.718724	OK
Slc47a1	Slc47a1	Slc47a1	TSS15250	chr11:61156901-61191577	0	0	0	OK
Rnf112	Rnf112	Rnf112	TSS25893	chr11:61261918-61267494	0	0	0	OK
Mfap4	Mfap4	Mfap4	TSS23569	chr11:61298945-61302206	0.013488	0	0.0404639	OK
Slc47a2	Slc47a2	Slc47a2	TSS2570	chr11:61115132-61156362	0	0	0	OK
Usp22	Usp22	Usp22	TSS22828	chr11:60965282-60988561	22.9881	22.36	23.6162	OK
Aldh3a2	Aldh3a2	Aldh3a2	TSS680	chr11:61058253-61080688	14.3825	13.7952	14.9698	OK
Epn2	Epn2	Epn2	TSS24683	chr11:61330750-61393189	0.0940369	0.0497783	0.138296	OK
Grap	Grap	Grap	TSS5473	chr11:61466822-61486279	4.09465	3.63535	4.55394	OK
B9d1	B9d1	B9d1	TSS6499	chr11:61318673-61326429	1.82419	1.35297	2.2954	OK
Slc5a10	Slc5a10	Slc5a10	TSS1187	chr11:61486283-61534301	0.00866583	0	0.0334492	OK
Fam83g	Fam83g	Fam83g	TSS18641	chr11:61497911-61523452	0.738237	0.625244	0.85123	OK
Mapk7	Mapk7	Mapk7	TSS19515	chr11:61302313-61307768	6.60919	6.15501	7.06337	OK
Prpsap2	Prpsap2	Prpsap2	TSS20069	chr11:61543151-61575590	19.6121	18.5618	20.6624	OK
Ulk2	Ulk2	Ulk2	TSS5685	chr11:61589099-61668594	7.48785	7.17767	7.79803	OK
Akap10	Akap10	Akap10	TSS21763	chr11:61684808-61743759	13.5216	13.0075	14.0357	OK
Adora2b	Adora2b	Adora2b	TSS5472	chr11:62062485-62079954	1.50439	1.24919	1.75959	OK
Zswim7	Zswim7	Zswim7	TSS24389	chr11:62080725-62094897	10.4764	9.32943	11.6233	OK
Specc1	Specc1	Specc1	TSS10663,TSS12991	chr11:61770264-62036515	5.57672	5.24048	5.91295	OK
Pigl	Pigl	Pigl	TSS23312	chr11:62271961-62327402	3.8376	3.40239	4.27282	OK
Cenpv	Cenpv	Cenpv	TSS13215	chr11:62338445-62352763	23.9726	22.5508	25.3943	OK
Ttc19	Ttc19	Ttc19	TSS8101	chr11:62094974-62129943	3.3745	3.07481	3.67418	OK
Ncor1	Ncor1	Ncor1	TSS2101,TSS9097	chr11:62129927-62270834	30.155	29.1292	31.1809	OK
Trpv2	Trpv2	Trpv2	TSS6215	chr11:62387987-62413807	16.1352	15.462	16.8084	OK
Lrrc75a	Lrrc75a	Lrrc75a	TSS15071	chr11:62418385-62462025	8.0505	7.48046	8.62055	OK
2410006H16Rik	2410006H16Rik	2410006H16Rik	TSS8934	chr11:62416378-62418308	109.999	104.775	115.224	OK
Snord49b	Snord49b	Snord49b	TSS4205	chr11:62416587-62416650	0	0	0	OK
Snord49a	Snord49a	Snord49a	TSS12018	chr11:62416961-62417023	0	0	0	OK
Snord65	Snord65	Snord65	TSS14990	chr11:62418031-62418088	0	0	0	OK
Mmgt2	Mmgt2	Mmgt2	TSS9128	chr11:62462165-62479861	9.94211	9.28639	10.5978	OK
Zfp287	Zfp287	Zfp287	TSS2817	chr11:62524987-62542595	0.964046	0.842406	1.08569	OK
Zfp286	Zfp286	Zfp286	TSS12461	chr11:62591888-62602919	1.00329	0.843144	1.16343	OK
Fbxw10	Fbxw10	Fbxw10	TSS4211	chr11:62660624-62690964	0.409629	0.308003	0.511255	OK
Trim16	Trim16	Trim16	TSS10553	chr11:62633754-62656450	6.11217	5.76657	6.45778	OK
Cdrt4	Cdrt4	Cdrt4	TSS1293	chr11:62764694-62806597	0	0	0	OK
Cdrt4os1	Cdrt4os1	Cdrt4os1	TSS5186	chr11:62803954-62817636	0	0	0	OK
Tekt3	Tekt3	Tekt3	TSS27013	chr11:62875160-62908462	0	0	0	OK
Pmp22	Pmp22	Pmp22	TSS10914,TSS16085,TSS18432,TSS7156	chr11:62942483-62973049	0.225799	0.111988	0.33961	OK
Hs3st3b1	Hs3st3b1	Hs3st3b1	TSS24910	chr11:63698194-63735786	0.83634	0.733032	0.939647	OK
Tvp23b	Tvp23b	Tvp23b	TSS20803	chr11:62692991-62708686	14.971	14.137	15.8051	OK
2810001G20Rik	2810001G20Rik	2810001G20Rik	TSS16750	chr11:63892985-63896761	5.52176	4.77005	6.27346	OK
F930015N05Rik	F930015N05Rik	F930015N05Rik	TSS7124	chr11:64246636-64250176	0.00537813	0	0.0207852	OK
Hs3st3a1	Hs3st3a1	Hs3st3a1	TSS6740	chr11:64248833-64336337	0.0810799	0.0396297	0.12253	OK
Cox10	Cox10	Cox10	TSS20199	chr11:63776128-63892974	8.11606	7.54131	8.69082	OK
9630013K17Rik	9630013K17Rik	9630013K17Rik	TSS6619	chr11:63777727-63781542	0.0802937	0	0.170374	OK
Myocd	Myocd	Myocd	TSS24319	chr11:64990071-65083491	0	0	0	OK
Gm12295	Gm12295	Gm12295	TSS23756	chr11:65091155-65101335	0	0	0	OK
Elac2	Elac2	Elac2	TSS13592	chr11:64792536-64815578	21.3915	20.2151	22.5679	OK
Arhgap44	Arhgap44	Arhgap44	TSS16684	chr11:64815540-64976463	0.185709	0.124832	0.246587	OK
Shisa6	Shisa6	Shisa6	TSS22402	chr11:66025226-66339628	0	0	0	OK
Dnah9	Dnah9	Dnah9	TSS7403	chr11:65644825-65982053	0.00666321	0.000703454	0.012623	OK
9130409J20Rik	9130409J20Rik	9130409J20Rik	TSS2211,TSS22858	chr11:66770139-66778516	0	0	0	OK
Gm12298	Gm12298	Gm12298	TSS20605	chr11:66719133-66760588	0	0	0	OK
Pirt	Pirt	Pirt	TSS8362	chr11:66725492-66742202	0	0	0	OK
Tmem220	Tmem220	Tmem220	TSS14561	chr11:66838655-66848814	0.355451	0.214185	0.496717	OK
Map2k4	Map2k4	Map2k4	TSS11862	chr11:65501745-65601799	12.6677	12.1572	13.1782	OK
Mir744	Mir744	Mir744	TSS4775	chr11:65548234-65548334	0	0	0	OK
Zkscan6	Zkscan6	Zkscan6	TSS24726	chr11:65620676-65642741	10.4946	9.82584	11.1634	OK
Adprm	Adprm	Adprm	TSS3202	chr11:66851381-66866120	8.08419	7.40828	8.76009	OK
Myh2	Myh2	Myh2	TSS11628	chr11:66984528-67011019	0	0	0	OK
2310065F04Rik	2310065F04Rik	2310065F04Rik	TSS21424	chr11:66925962-66933582	0	0	0	OK
Myh1	Myh1	Myh1	TSS27621	chr11:67013615-67038077	0	0	0	OK
Myh4	Myh4	Myh4	TSS12237	chr11:67051313-67073949	0.00308967	0	0.00926901	OK
Myh3	Myh3	Myh3	TSS10	chr11:66891801-66915793	0.0124542	0	0.0249144	OK
Mir6923	Mir6923	Mir6923	TSS8422	chr11:66913305-66913377	0	0	0	OK
Sco1	Sco1	Sco1	TSS1972	chr11:66866171-66880942	5.02971	4.73114	5.32828	OK
Myh8	Myh8	Myh8	TSS2614	chr11:67090625-67122135	0	0	0	OK
Myh13	Myh13	Myh13	TSS4398	chr11:67140604-67185004	0.0385202	0.0161962	0.0608442	OK
Dhrs7c	Dhrs7c	Dhrs7c	TSS7226	chr11:67611772-67629504	0	0	0	OK
Glp2r	Glp2r	Glp2r	TSS15976	chr11:67519931-67584655	0.0115625	0	0.0249137	OK
Cfap52	Cfap52	Cfap52	TSS18772	chr11:67738307-67779144	0	0	0	OK
Rcvrn	Rcvrn	Rcvrn	TSS3112	chr11:67508827-67516857	0.446559	0.256146	0.636973	OK
Usp43	Usp43	Usp43	TSS18677	chr11:67668024-67735655	0.0805083	0.041254	0.119763	OK
Ntn1	Ntn1	Ntn1	TSS25224	chr11:68022865-68200328	0.0846443	0.0513186	0.11797	OK
Mir6406	Mir6406	Mir6406	TSS19249	chr11:68034393-68034513	0	0	0	OK
Stx8	Stx8	Stx8	TSS6919	chr11:67779984-68020650	5.54723	5.22616	5.86829	OK
Gas7	Gas7	Gas7	TSS12771,TSS21471,TSS8169	chr11:67346499-67502494	3.04076	2.82228	3.25924	OK
Ccdc42	Ccdc42	Ccdc42	TSS15433	chr11:68400538-68411453	0	0	0	OK
Pik3r5	Pik3r5	Pik3r5	TSS17447	chr11:68245626-68311348	6.12544	5.79932	6.45155	OK
Mfsd6l	Mfsd6l	Mfsd6l	TSS3333	chr11:68369687-68371747	0.0671078	0.0163791	0.117837	OK
Myh10	Myh10	Myh10	TSS1968	chr11:68505416-68630126	1.03343	0.933536	1.13333	OK
Pik3r6	Pik3r6	Pik3r6	TSS21357	chr11:68316520-68366197	4.1038	3.75127	4.45633	OK
Rnf222	Rnf222	Rnf222	TSS9078	chr11:68702054-68708517	0	0	0	OK
Ndel1	Ndel1	Ndel1	TSS9336	chr11:68634948-68666633	17.7905	17.0241	18.557	OK
Ubb	Ubb	Ubb	TSS3751	chr11:62365005-62366714	854.127	846.181	862.072	OK
Odf4	Odf4	Odf4	TSS416	chr11:68735336-68740583	0	0	0	OK
Arhgef15	Arhgef15	Arhgef15	TSS26729	chr11:68756655-68770360	0.146245	0.0944374	0.198053	OK
Slc25a35	Slc25a35	Slc25a35	TSS24394	chr11:68781632-68786017	0.601364	0.433626	0.769102	OK
Rangrf	Rangrf	Rangrf	TSS6600,TSS8629	chr11:68785985-68788687	35.8902	33.5369	38.2436	OK
Pfas	Pfas	Pfas	TSS11710	chr11:68799202-68821962	37.8837	36.1832	39.5843	OK
Mir3062	Mir3062	Mir3062	TSS19964	chr11:68804075-68804180	0	0	0	OK
2310047M10Rik	2310047M10Rik	2310047M10Rik	TSS17493	chr11:68873276-68875078	12.4778	11.7297	13.226	OK
Vamp2	Vamp2	Vamp2	TSS24622	chr11:68902029-68905883	1.68112	1.43041	1.93182	OK
Ctc1	Ctc1	Ctc1	TSS22691	chr11:68829412-68849975	13.7284	13.0998	14.357	OK
Tmem107	Tmem107	Tmem107	TSS22921	chr11:68884310-68886795	7.6194	6.76362	8.47519	OK
Hes7	Hes7	Hes7	TSS21380	chr11:68933954-68936761	0.136798	0.0251028	0.248492	OK
Aloxe3	Aloxe3	Aloxe3	TSS25828	chr11:68939878-68962617	0.00765266	0	0.022958	OK
Alox12b	Alox12b	Alox12b	TSS2092	chr11:68970573-68983293	0	0	0	OK
Gucy2e	Gucy2e	Gucy2e	TSS237	chr11:69031618-69050524	0.0244345	0.00969994	0.039169	OK
Alox8	Alox8	Alox8	TSS13830	chr11:68997386-69011345	0.312478	0.226127	0.398828	OK
Per1	Per1	Per1	TSS10147,TSS6415	chr11:68912457-68923459	2.26915	2.05629	2.48202	OK
Aurkb	Aurkb	Aurkb	TSS16479	chr11:68859144-68865164	59.8557	58.2872	61.4243	OK
Cntrob	Cntrob	Cntrob	TSS2200	chr11:69112997-69137375	6.73215	6.37132	7.09297	OK
Kcnab3	Kcnab3	Kcnab3	TSS16797	chr11:69139759-69146543	0.252644	0.164231	0.341057	OK
Chd3os	Chd3os	Chd3os	TSS19279	chr11:69154270-69156149	3.41173	3.01648	3.80697	OK
Trappc1	Trappc1	Trappc1	TSS108	chr11:69137487-69139295	43.2326	40.8886	45.5766	OK
Cyb5d1	Cyb5d1	Cyb5d1	TSS3764	chr11:69207113-69208848	11.2326	10.0588	12.4064	OK
Efnb3	Efnb3	Efnb3	TSS9746	chr11:69367593-69373739	0.119038	0.0658028	0.172274	OK
Kdm6b	Kdm6b	Kdm6b	TSS19585	chr11:69212019-69227177	0.554408	0.474799	0.634017	OK
Dnah2	Dnah2	Dnah2	TSS17906	chr11:69234310-69362610	0.0361674	0.0222183	0.0501165	OK
Naa38	Naa38	Naa38	TSS22792	chr11:69209292-69210173	38.107	34.8598	41.3542	OK
Tmem88	Tmem88	Tmem88	TSS16484	chr11:69210017-69211736	2.68847	2.2968	3.08014	OK
Chd3	Chd3	Chd3	TSS9778	chr11:69156774-69182928	11.0612	10.7239	11.3986	OK
Wrap53	Wrap53	Wrap53	TSS3145	chr11:69375255-69392826	12.6175	11.8862	13.3488	OK
Rpl26	Rpl26	Rpl26	TSS11825	chr11:68715067-68718036	132.649	123.666	141.631	OK
Gm15772	Gm15772	Gm15772	TSS13930	chr11:68715090-68718036	2137.41	2046.61	2228.21	OK
Sat2	Sat2	Sat2	TSS19646	chr11:69435610-69437371	0.101683	0	0.203416	OK
Atp1b2	Atp1b2	Atp1b2	TSS16287	chr11:69413251-69419462	0.331398	0.237954	0.424841	OK
Shbg	Shbg	Shbg	TSS12898	chr11:69428317-69431407	0	0	0	OK
Trp53	Trp53	Trp53	TSS4931	chr11:69393860-69405375	45.7863	43.4754	48.0971	OK
Mir1934	Mir1934	Mir1934	TSS5877	chr11:69476544-69476627	0	0	0	OK
Fxr2	Fxr2	Fxr2	TSS16329	chr11:69446472-69466799	24.5566	23.7592	25.3539	OK
Mir467f	Mir467f	Mir467f	TSS24956	chr11:69448901-69449021	0	0	0	OK
Sox15	Sox15	Sox15	TSS10251	chr11:69468538-69470229	0.112239	0.0132535	0.211225	OK
Mpdu1	Mpdu1	Mpdu1	TSS17856	chr11:69470200-69476151	31.2241	29.4022	33.0461	OK
Cd68	Cd68	Cd68	TSS25380	chr11:69477714-69479672	33.9202	31.8635	35.977	OK
Slc35g3	Slc35g3	Slc35g3	TSS9158	chr11:69573386-69575346	0.0272598	0	0.0658648	OK
Chrnb1	Chrnb1	Chrnb1	TSS15898	chr11:69597537-69609439	1.13534	0.931187	1.33949	OK
Zbtb4	Zbtb4	Zbtb4	TSS22137	chr11:69579413-69597528	1.97527	1.83713	2.11342	OK
Senp3	Senp3	Senp3	TSS11631,TSS22205	chr11:69486611-69495586	37.651	36.0084	39.2935	OK
Tnfsf13	Tnfsf13	Tnfsf13	TSS615	chr11:69496078-69499056	12.4934	11.6117	13.3751	OK
Tnfsfm13	Tnfsfm13	Tnfsfm13	TSS11525	chr11:69496078-69509600	0.890223	0.652772	1.12767	OK
Tnfsf12	Tnfsf12	Tnfsf12	TSS11525	chr11:69499741-69509600	0.964044	0.718117	1.20997	OK
Polr2a	Polr2a	Polr2a	TSS19280	chr11:69547500-69572135	4.43798	4.21607	4.65989	OK
Spem1	Spem1	Spem1	TSS9605	chr11:69634372-69635667	0.0210279	0	0.0630838	OK
4933402P03Rik	4933402P03Rik	4933402P03Rik	TSS11845	chr11:69630067-69631942	0	0	0	OK
Tmem102	Tmem102	Tmem102	TSS20869	chr11:69617096-69619126	0.0613834	0.00724833	0.115518	OK
G630025P09Rik	G630025P09Rik	G630025P09Rik	TSS4110	chr11:69617170-69619540	1.51556	1.28085	1.75027	OK
Fgf11	Fgf11	Fgf11	TSS14945	chr11:69609569-69615218	0.736717	0.582303	0.891132	OK
Nlgn2	Nlgn2	Nlgn2	TSS6746	chr11:69636624-69648351	3.06106	2.84523	3.2769	OK
Tmem256	Tmem256	Tmem256	TSS13289	chr11:69652026-69653060	103.632	98.2667	108.997	OK
Tmem95	Tmem95	Tmem95	TSS8892	chr11:69690185-69691520	0	0	0	OK
Kctd11	Kctd11	Kctd11	TSS24409	chr11:69691765-69694487	2.62743	2.35286	2.90201	OK
Plscr3	Plscr3	Plscr3	TSS13261,TSS17235,TSS21899	chr11:69659873-69665560	7.26815	6.76542	7.77087	OK
Tnk1	Tnk1	Tnk1	TSS2449	chr11:69664064-69672232	2.10353	1.86142	2.34563	OK
2810408A11Rik	2810408A11Rik	2810408A11Rik	TSS22087	chr11:69710859-69714488	1.25271	1.00649	1.49893	OK
Acap1	Acap1	Acap1	TSS16481	chr11:69695068-69709041	41.8466	40.6961	42.9972	OK
Mir6924	Mir6924	Mir6924	TSS18263	chr11:69695533-69695596	0	0	0	OK
Gps2	Gps2	Gps2	TSS9895	chr11:69727693-69730093	24.5947	23.2878	25.9016	OK
Neurl4	Neurl4	Neurl4	TSS23437	chr11:69715317-69727326	11.1387	10.6181	11.6593	OK
Eif4a1	Eif4a1	Eif4a1	TSS12780	chr11:69480437-69485925	655.951	628.642	683.259	OK
Ybx2	Ybx2	Ybx2	TSS588	chr11:69749400-69755101	0.103959	0.030449	0.17747	OK
Slc2a4	Slc2a4	Slc2a4	TSS22477	chr11:69755787-69761692	0.0478347	0.0116751	0.0839943	OK
Cldn7	Cldn7	Cldn7	TSS10021,TSS15346	chr11:69778280-69781388	0.3098	0.143941	0.475659	OK
Elp5	Elp5	Elp5	TSS20719,TSS3043	chr11:69781726-69794737	35.2095	33.2575	37.1615	OK
Ctdnep1	Ctdnep1	Ctdnep1	TSS25493	chr11:69794669-69804102	17.99	16.7768	19.2032	OK
Gabarap	Gabarap	Gabarap	TSS10493	chr11:69804871-69808451	123.785	120.683	126.888	OK
Dvl2	Dvl2	Dvl2	TSS1577	chr11:69814127-69823611	13.3316	12.7404	13.9228	OK
Phf23	Phf23	Phf23	TSS15940,TSS25390,TSS7160	chr11:69809267-69813513	29.2126	27.9221	30.503	OK
Asgr1	Asgr1	Asgr1	TSS27484,TSS5001	chr11:69867625-69871397	0	0	0	OK
Asgr2	Asgr2	Asgr2	TSS14960	chr11:69906145-69919688	0.150685	0.0533897	0.247981	OK
Mgl2	Mgl2	Mgl2	TSS256	chr11:69943858-69951044	3.26853	2.84736	3.6897	OK
Dlg4	Dlg4	Dlg4	TSS3465	chr11:69832106-69859033	2.20518	1.95984	2.45052	OK
Slc16a11	Slc16a11	Slc16a11	TSS13502	chr11:70027411-70029916	0.285575	0.171242	0.399908	OK
Bcl6b	Bcl6b	Bcl6b	TSS14324	chr11:70037628-70043300	0.0723626	0.0322231	0.112502	OK
Slc16a13	Slc16a13	Slc16a13	TSS26151	chr11:70030293-70034496	2.69747	2.40728	2.98766	OK
Mir195a	Mir195a	Mir195a	TSS17817	chr11:70048543-70048637	0	0	0	OK
Clec10a	Clec10a	Clec10a	TSS1287	chr11:69980124-69984338	7.42772	6.74923	8.10621	OK
Mir497b	Mir497b	Mir497b	TSS9820	chr11:70048193-70048318	0	0	0	OK
Mir497	Mir497	Mir497	TSS6281	chr11:70048218-70048302	0	0	0	OK
Acadvl	Acadvl	Acadvl	TSS5282	chr11:69823684-69828930	33.5909	32.4912	34.6906	OK
Mir324	Mir324	Mir324	TSS23579	chr11:69825544-69825633	0	0	0	OK
Alox12	Alox12	Alox12	TSS26954	chr11:70054956-70068843	0.28267	0.196892	0.368448	OK
Alox12e	Alox12e	Alox12e	TSS26414	chr11:70129114-70136020	0	0	0	OK
Alox15	Alox15	Alox15	TSS7108	chr11:70157648-70165533	1.63121	1.39989	1.86253	OK
Rnasek	Rnasek	Rnasek	TSS7140	chr11:70051624-70053354	39.6438	37.1043	42.1833	OK
0610010K14Rik	0610010K14Rik	0610010K14Rik	TSS12984	chr11:70048705-70051416	40.5113	38.1916	42.831	OK
Pelp1	Pelp1	Pelp1	TSS2497	chr11:70206382-70223533	16.381	15.7783	16.9836	OK
Gltpd2	Gltpd2	Gltpd2	TSS26475	chr11:70332710-70334238	0	0	0	OK
Tm4sf5	Tm4sf5	Tm4sf5	TSS14002	chr11:70318775-70324686	0	0	0	OK
Vmo1	Vmo1	Vmo1	TSS10820	chr11:70327017-70328118	0	0	0	OK
Med11	Med11	Med11	TSS12253	chr11:70265432-70267228	25.2745	23.6699	26.8791	OK
Cxcl16	Cxcl16	Cxcl16	TSS3660	chr11:70267735-70273486	1.68643	1.44202	1.93084	OK
Zmynd15	Zmynd15	Zmynd15	TSS23374	chr11:70273123-70279701	0.213529	0.134392	0.292667	OK
Arrb2	Arrb2	Arrb2	TSS16180	chr11:70246081-70254330	36.5664	34.924	38.2089	OK
Mir7115	Mir7115	Mir7115	TSS7831	chr11:70251756-70251820	0	0	0	OK
Pld2	Pld2	Pld2	TSS2401	chr11:70353773-70371612	3.16899	2.88534	3.45264	OK
Psmb6	Psmb6	Psmb6	TSS8334	chr11:70338858-70341360	148.96	145.377	152.544	OK
Gp1ba	Gp1ba	Gp1ba	TSS1567	chr11:70452623-70455557	1.38802	1.18694	1.5891	OK
Chrne	Chrne	Chrne	TSS3894	chr11:70428384-70432696	0.0509929	0	0.10201	OK
4930544D05Rik	4930544D05Rik	4930544D05Rik	TSS8143	chr11:70429395-70430392	0	0	0	OK
Mink1	Mink1	Mink1	TSS798	chr11:70376382-70427984	12.6373	12.066	13.2086	OK
Rnf167	Rnf167	Rnf167	TSS8463	chr11:70461090-70464916	22.5896	21.4895	23.6896	OK
Slc25a11	Slc25a11	Slc25a11	TSS16604	chr11:70457528-70460541	58.446	56.8568	60.0352	OK
Eno3	Eno3	Eno3	TSS6334	chr11:70470677-70476015	4.26329	3.7482	4.77838	OK
Inca1	Inca1	Inca1	TSS8913	chr11:70501862-70513657	0.19897	0.049562	0.348377	OK
Spag7	Spag7	Spag7	TSS14508	chr11:70477270-70482918	38.4126	36.0963	40.7289	OK
Camta2	Camta2	Camta2	TSS11550	chr11:70482964-70501607	2.38049	2.16666	2.59431	OK
Zfp3	Zfp3	Zfp3	TSS9678	chr11:70577948-70586431	2.30028	1.97928	2.62128	OK
Scimp	Scimp	Scimp	TSS4914	chr11:70604433-70626063	1.41164	1.06672	1.75655	OK
Eif5a	Eif5a	Eif5a	TSS15220,TSS16186,TSS1872,TSS2080,TSS20997,TSS2551	chr11:69730213-69735460	585.174	566.863	603.485	OK
Kif1c	Kif1c	Kif1c	TSS16648	chr11:70514049-70545472	6.32841	5.95543	6.7014	OK
Mir6925	Mir6925	Mir6925	TSS19340	chr11:70519491-70519561	0	0	0	OK
Pfn1	Pfn1	Pfn1	TSS7830	chr11:70465348-70468152	622.705	614.597	630.813	OK
Rpain	Rpain	Rpain	TSS2149	chr11:70783701-70791435	15.3471	14.1313	16.5629	OK
C1qbp	C1qbp	C1qbp	TSS24274	chr11:70791347-70796528	104.374	99.2485	109.5	OK
Dhx33	Dhx33	Dhx33	TSS11917	chr11:70797592-70817934	15.4486	14.9736	15.9235	OK
6330403K07Rik	6330403K07Rik	6330403K07Rik	TSS23828	chr11:70845442-70847119	0.190287	0.0911205	0.289453	OK
Nlrp1c-ps	Nlrp1c-ps	Nlrp1c-ps	TSS18782	chr11:71055931-71098734	0.093736	0.0482673	0.139205	OK
Wscd1	Wscd1	Wscd1	TSS10127	chr11:71564204-71603148	0.16231	0.0942839	0.230335	OK
Nlrp1b	Nlrp1b	Nlrp1b	TSS19126,TSS4627	chr11:70966603-71044235	0.55526	0.450682	0.659838	OK
Nlrp1a	Nlrp1a	Nlrp1a	TSS18186	chr11:70904698-70958206	3.8082	3.56166	4.05474	OK
Aipl1	Aipl1	Aipl1	TSS10789	chr11:71842223-71851011	0.54345	0.374422	0.712478	OK
4930401O10Rik	4930401O10Rik	4930401O10Rik	TSS12169	chr11:71741972-71753624	0	0	0	OK
Rabep1	Rabep1	Rabep1	TSS11597	chr11:70658262-70756607	11.9733	11.3654	12.5813	OK
Nup88	Nup88	Nup88	TSS21849	chr11:70756559-70783475	40.4892	38.7621	42.2163	OK
Derl2	Derl2	Derl2	TSS14037,TSS26261	chr11:70820941-70833343	9.28534	8.72504	9.84565	OK
Mis12	Mis12	Mis12	TSS2276	chr11:70833112-70840636	16.5097	15.5434	17.4761	OK
Pitpnm3	Pitpnm3	Pitpnm3	TSS6988	chr11:71861029-71949391	0.151808	0.109034	0.194582	OK
Fam64a	Fam64a	Fam64a	TSS9636	chr11:71856003-71860872	31.5499	30.2216	32.8782	OK
4933427D14Rik	4933427D14Rik	4933427D14Rik	TSS16081	chr11:71967598-72016873	4.19387	3.92123	4.46651	OK
1700051A21Rik	1700051A21Rik	1700051A21Rik	TSS11056	chr11:72080345-72082058	0	0	0	OK
Fbxo39	Fbxo39	Fbxo39	TSS22991	chr11:72127945-72132921	0	0	0	OK
Slc13a5	Slc13a5	Slc13a5	TSS5943	chr11:72055495-72080106	0.0175447	0	0.0378037	OK
Tekt1	Tekt1	Tekt1	TSS14323,TSS15993,TSS20132	chr11:72158218-72175944	0	0	0	OK
Med31	Med31	Med31	TSS5733	chr11:72025225-72029094	5.6646	4.97312	6.35608	OK
4930563E22Rik	4930563E22Rik	4930563E22Rik	TSS14753	chr11:72028639-72031952	0.236423	0.160797	0.312048	OK
Mir6338	Mir6338	Mir6338	TSS6126	chr11:72202257-72202366	0	0	0	OK
Xaf1	Xaf1	Xaf1	TSS22653	chr11:72115130-72127235	3.42934	3.07836	3.78031	OK
Ggt6	Ggt6	Ggt6	TSS16073	chr11:72249027-72251906	0	0	0	OK
Smtnl2	Smtnl2	Smtnl2	TSS20164	chr11:72203615-72225215	0.206769	0.128618	0.28492	OK
Txndc17	Txndc17	Txndc17	TSS16715	chr11:72021055-72023989	30.4068	29.0928	31.7207	OK
Spns3	Spns3	Spns3	TSS11594	chr11:72311657-72363748	25.5253	24.466	26.5846	OK
Ube2g1	Ube2g1	Ube2g1	TSS24754	chr11:72420762-72499983	9.94468	9.50127	10.3881	OK
Mybbp1a	Mybbp1a	Mybbp1a	TSS429	chr11:72254879-72265052	72.4275	71.2585	73.5966	OK
Spns2	Spns2	Spns2	TSS19182,TSS22368	chr11:72265139-72303422	41.0224	39.4387	42.6061	OK
Cyb5d2	Cyb5d2	Cyb5d2	TSS20861	chr11:72590733-72609341	2.53823	2.24723	2.82922	OK
Ankfy1	Ankfy1	Ankfy1	TSS13030	chr11:72503503-72585648	17.2324	16.8274	17.6373	OK
Zzef1	Zzef1	Zzef1	TSS14406	chr11:72609727-72740622	10.9582	10.6862	11.2302	OK
Camkk1	Camkk1	Camkk1	TSS19726	chr11:72832509-72855567	0.568968	0.456753	0.681182	OK
P2rx1	P2rx1	P2rx1	TSS6975	chr11:72812646-72828699	6.1042	5.6596	6.5488	OK
P2rx5	P2rx5	P2rx5	TSS22399	chr11:72974031-72986189	0.513325	0.37877	0.647881	OK
1200014J11Rik	1200014J11Rik	1200014J11Rik	TSS23244	chr11:72861368-72897081	10.0386	9.69353	10.3836	OK
Itgae	Itgae	Itgae	TSS664	chr11:72904096-72960951	1.86191	1.65803	2.06579	OK
Gsg2	Gsg2	Gsg2	TSS1897	chr11:72948985-72951796	13.0377	12.4395	13.636	OK
Tax1bp3	Tax1bp3	Tax1bp3	TSS13847	chr11:72990584-72995548	11.9834	11.1433	12.8234	OK
Trpv3	Trpv3	Trpv3	TSS13921	chr11:73081121-73110702	0	0	0	OK
Trpv1	Trpv1	Trpv1	TSS12688	chr11:73047650-73074824	0	0	0	OK
Shpk	Shpk	Shpk	TSS22428	chr11:73012983-73038008	2.13776	1.89239	2.38313	OK
Spata22	Spata22	Spata22	TSS16102	chr11:73143242-73159546	0.0164047	0	0.049214	OK
Emc6	Emc6	Emc6	TSS15613,TSS19624	chr11:72989004-72990544	30.2012	28.3811	32.0213	OK
Ctns	Ctns	Ctns	TSS14150	chr11:72996634-73012521	6.03357	5.63789	6.42926	OK
Olfr20	Olfr20	Olfr20	TSS8173	chr11:73164360-73168201	0	0	0	OK
Olfr376	Olfr376	Olfr376	TSS9996	chr11:73184747-73189206	0	0	0	OK
Olfr75-ps1	Olfr75-ps1	Olfr75-ps1	TSS19987,TSS5690	chr11:73218951-73223360	0	0	0	OK
Olfr378	Olfr378	Olfr378	TSS22861	chr11:73238538-73241979	0	0	0	OK
Olfr1	Olfr1	Olfr1	TSS2349	chr11:73208577-73212997	0	0	0	OK
Aspa	Aspa	Aspa	TSS350	chr11:73118489-73138139	1.80219	1.49311	2.11126	OK
Olfr380	Olfr380	Olfr380	TSS3227	chr11:73266776-73267712	0	0	0	OK
Olfr381	Olfr381	Olfr381	TSS15687	chr11:73299388-73300324	0	0	0	OK
Olfr385	Olfr385	Olfr385	TSS19322	chr11:73402299-73403238	0	0	0	OK
Olfr382	Olfr382	Olfr382	TSS15026	chr11:73329760-73330699	0	0	0	OK
Zfp735	Zfp735	Zfp735	TSS22666	chr11:73502279-73527310	0	0	0	OK
Olfr384	Olfr384	Olfr384	TSS1242	chr11:73416083-73417022	0	0	0	OK
Olfr390	Olfr390	Olfr390	TSS16044	chr11:73600441-73601377	0	0	0	OK
Olfr389	Olfr389	Olfr389	TSS25744	chr11:73589888-73594091	0	0	0	OK
Olfr391-ps	Olfr391-ps	Olfr391-ps	TSS17187	chr11:73612254-73616486	0	0	0	OK
Olfr393	Olfr393	Olfr393	TSS9649	chr11:73660686-73661625	0	0	0	OK
Olfr395	Olfr395	Olfr395	TSS6064	chr11:73720053-73720992	0	0	0	OK
Olfr392	Olfr392	Olfr392	TSS22293	chr11:73627643-73630379	0	0	0	OK
Olfr394	Olfr394	Olfr394	TSS6883	chr11:73700939-73701872	0	0	0	OK
Olfr23	Olfr23	Olfr23	TSS22316	chr11:73753749-73754727	0	0	0	OK
Olfr397	Olfr397	Olfr397	TSS19940	chr11:73778111-73779059	0	0	0	OK
Olfr398	Olfr398	Olfr398	TSS24715	chr11:73797163-73798108	0	0	0	OK
Olfr139	Olfr139	Olfr139	TSS8770	chr11:73857826-73858774	0	0	0	OK
Olfr399	Olfr399	Olfr399	TSS12602	chr11:73867277-73868280	0	0	0	OK
Zfp616	Zfp616	Zfp616	TSS19489	chr11:73883671-73900803	0	0	0	OK
Olfr401	Olfr401	Olfr401	TSS22815	chr11:73934792-73935740	0	0	0	OK
Olfr59	Olfr59	Olfr59	TSS23057	chr11:74097310-74103148	0	0	0	OK
Olfr403	Olfr403	Olfr403	TSS22727	chr11:74009006-74009948	0	0	0	OK
Olfr43	Olfr43	Olfr43	TSS4184	chr11:74019699-74020791	0	0	0	OK
Olfr402	Olfr402	Olfr402	TSS19199	chr11:73968657-73969605	0	0	0	OK
Olfr406	Olfr406	Olfr406	TSS4569	chr11:74082892-74083864	0	0	0	OK
Olfr411	Olfr411	Olfr411	TSS16669	chr11:74160125-74161174	0	0	0	OK
Olfr410	Olfr410	Olfr410	TSS17614	chr11:74147783-74148731	0	0	0	OK
Olfr412	Olfr412	Olfr412	TSS12141	chr11:74178172-74179111	0	0	0	OK
E130309D14Rik	E130309D14Rik	E130309D14Rik	TSS3538	chr11:74433106-74455018	0.0472993	0.0167587	0.0778398	OK
Rap1gap2	Rap1gap2	Rap1gap2	TSS18412	chr11:74196984-74403660	0.697205	0.605473	0.788937	OK
Atp2a3	Atp2a3	Atp2a3	TSS26136	chr11:72774670-72806545	55.0962	53.1988	56.9935	OK
Cluh	Cluh	Cluh	TSS6402	chr11:74462996-74484349	33.7712	33.075	34.4675	OK
Mnt	Mnt	Mnt	TSS8093	chr11:74644425-74659227	3.94451	3.68785	4.20117	OK
Mettl16	Mettl16	Mettl16	TSS17846	chr11:74584364-74632194	17.3327	16.6305	18.0349	OK
Sgsm2	Sgsm2	Sgsm2	TSS13549	chr11:74662765-74710582	2.58135	2.37779	2.78491	OK
Mir6926	Mir6926	Mir6926	TSS16252	chr11:74681628-74681696	0	0	0	OK
Mir212	Mir212	Mir212	TSS19494	chr11:74986889-74986980	0	0	0	OK
Pafah1b1	Pafah1b1	Pafah1b1	TSS18066,TSS21499	chr11:74487450-74537886	33.821	32.3375	35.3046	OK
Hic1	Hic1	Hic1	TSS19409,TSS4079	chr11:74978066-74983757	0.13577	0.0767174	0.194822	OK
Mir132	Mir132	Mir132	TSS6179	chr11:74987183-74987249	0	0	0	OK
Tsr1	Tsr1	Tsr1	TSS4015	chr11:74711581-74722842	22.6789	21.4973	23.8606	OK
Srr	Srr	Srr	TSS5789	chr11:74719860-74739300	6.20545	5.80125	6.60966	OK
Snord91a	Snord91a	Snord91a	TSS23170	chr11:74718947-74719007	0	0	0	OK
Smg6	Smg6	Smg6	TSS21202	chr11:74739373-74977950	11.9601	11.5675	12.3527	OK
Mir684-1	Mir684-1	Mir684-1	TSS16312	chr11:74879408-74879493	0	0	0	OK
Rtn4rl1	Rtn4rl1	Rtn4rl1	TSS4392	chr11:75007494-75081264	1.59406	1.39989	1.78823	OK
Ovca2	Ovca2	Ovca2	TSS4129	chr11:74989444-74992310	11.2226	10.4475	11.9977	OK
Dph1	Dph1	Dph1	TSS19589	chr11:74991144-75003985	15.0507	14.0285	16.0729	OK
Smyd4	Smyd4	Smyd4	TSS5237	chr11:75161934-75219207	4.11004	3.81034	4.40974	OK
Serpinf2	Serpinf2	Serpinf2	TSS8617	chr11:75245237-75253003	0.0537682	0.00986665	0.0976698	OK
Serpinf1	Serpinf1	Serpinf1	TSS3325	chr11:75223530-75236125	17.9225	16.9259	18.9192	OK
Mir22hg	Mir22hg	Mir22hg	TSS22343	chr11:75275040-75280192	1.38488	1.12503	1.64473	OK
Mir22	Mir22	Mir22	TSS546	chr11:75277217-75277312	0	0	0	OK
Tlcd2	Tlcd2	Tlcd2	TSS2513	chr11:75281551-75284401	8.76025	7.96067	9.55984	OK
Wdr81	Wdr81	Wdr81	TSS8506	chr11:75254444-75268219	9.03017	8.71822	9.34212	OK
Rpa1	Rpa1	Rpa1	TSS7476	chr11:75113760-75161885	82.1668	78.5395	85.794	OK
Rilp	Rilp	Rilp	TSS24337	chr11:75323595-75326668	0.34385	0.206186	0.481514	OK
Scarf1	Scarf1	Scarf1	TSS3748	chr11:75327042-75340082	7.2651	6.82324	7.70697	OK
Slc43a2	Slc43a2	Slc43a2	TSS11979,TSS6427	chr11:75345195-75391074	6.47053	6.1526	6.78847	OK
Mir3971	Mir3971	Mir3971	TSS18919	chr11:75364930-75365013	0	0	0	OK
Inpp5k	Inpp5k	Inpp5k	TSS13131	chr11:75444521-75462367	19.6473	18.8881	20.4065	OK
Pitpna	Pitpna	Pitpna	TSS18574	chr11:75401609-75442280	39.0604	38.1548	39.9661	OK
Gm12338	Gm12338	Gm12338	TSS22332	chr11:75413145-75413733	13.8524	12.2915	15.4133	OK
Prpf8	Prpf8	Prpf8	TSS13384	chr11:75300278-75322949	66.8944	66.0726	67.7163	OK
Crk	Crk	Crk	TSS12182	chr11:75492760-75521930	14.3514	13.7307	14.9721	OK
1700016K19Rik	1700016K19Rik	1700016K19Rik	TSS12798	chr11:75813413-75817071	0.0241029	0	0.0723087	OK
Doc2b	Doc2b	Doc2b	TSS2742	chr11:75582591-75609559	0.00889592	0	0.0214942	OK
Rph3al	Rph3al	Rph3al	TSS13381,TSS13954	chr11:75644493-75739393	0.38521	0.25827	0.512151	OK
Myo1c	Myo1c	Myo1c	TSS14883,TSS25595,TSS3102	chr11:75465010-75488136	25.8689	24.8697	26.8681	OK
Fam101b	Fam101b	Fam101b	TSS12889	chr11:75832696-75841284	4.36153	4.05173	4.67133	OK
Fam57a	Fam57a	Fam57a	TSS21567	chr11:76015557-76021759	1.83398	1.41376	2.2542	OK
Ywhae	Ywhae	Ywhae	TSS7468	chr11:75546388-75579343	87.3404	85.4836	89.1973	OK
Vps53	Vps53	Vps53	TSS11009	chr11:75859727-75993132	18.5985	17.8846	19.3124	OK
Dbil5	Dbil5	Dbil5	TSS3456	chr11:76031114-76032167	0.535587	0.225193	0.845981	OK
Gemin4	Gemin4	Gemin4	TSS11284	chr11:76024072-76031074	21.8396	21.1426	22.5366	OK
Rnmtl1	Rnmtl1	Rnmtl1	TSS3802	chr11:76057237-76064124	10.208	9.45686	10.9591	OK
Glod4	Glod4	Glod4	TSS24032	chr11:76033896-76057201	35.7461	34.6938	36.7985	OK
Nxn	Nxn	Nxn	TSS12032	chr11:76070727-76212643	15.2388	14.5817	15.8959	OK
Timm22	Timm22	Timm22	TSS10028,TSS4008	chr11:76220426-76229815	10.6386	9.96081	11.3165	OK
Bhlha9	Bhlha9	Bhlha9	TSS1798	chr11:76485971-76487178	0	0	0	OK
Tusc5	Tusc5	Tusc5	TSS20147	chr11:76493374-76512166	0	0	0	OK
Gosr1	Gosr1	Gosr1	TSS247	chr11:76540103-76577057	9.45667	9.04744	9.8659	OK
Tmigd1	Tmigd1	Tmigd1	TSS2834	chr11:76718046-76730088	0	0	0	OK
Cpd	Cpd	Cpd	TSS1268	chr11:76590709-76660510	11.3933	11.0885	11.6982	OK
Slc6a4	Slc6a4	Slc6a4	TSS15229	chr11:76812098-76845845	0.675102	0.537297	0.812906	OK
Efcab5	Efcab5	Efcab5	TSS17976	chr11:76903416-77002470	0.282965	0.214306	0.351624	OK
Abr	Abr	Abr	TSS10769,TSS16197,TSS21571,TSS693	chr11:76230233-76391241	26.5768	25.341	27.8126	OK
Ccdc55	Ccdc55	Ccdc55	TSS1413	chr11:76857793-76891939	8.21887	7.76608	8.67165	OK
Mir423	Mir423	Mir423	TSS754	chr11:76891565-76891674	0	0	0	OK
Blmh	Blmh	Blmh	TSS938	chr11:76759157-76800891	55.8217	54.4438	57.1997	OK
Coro6	Coro6	Coro6	TSS25624	chr11:77277414-77283003	0	0	0	OK
Ankrd13b	Ankrd13b	Ankrd13b	TSS14628	chr11:77283988-77303180	3.23436	2.9581	3.51062	OK
Trp53i13	Trp53i13	Trp53i13	TSS8338	chr11:77321600-77326775	5.75474	5.16141	6.34807	OK
Ssh2	Ssh2	Ssh2	TSS18206,TSS19955	chr11:77029926-77273721	7.69827	7.36212	8.03442	OK
Git1	Git1	Git1	TSS17140	chr11:77306913-77321276	13.4632	12.9336	13.9928	OK
Abhd15	Abhd15	Abhd15	TSS3633	chr11:77328618-77334130	10.8542	10.3487	11.3597	OK
Cryba1	Cryba1	Cryba1	TSS19555	chr11:77532233-77538795	0	0	0	OK
Taok1	Taok1	Taok1	TSS23221	chr11:77342663-77421317	10.252	10.0021	10.5019	OK
Nufip2	Nufip2	Nufip2	TSS20534	chr11:77499640-77531468	13.8256	13.5073	14.1439	OK
Gm11190	Gm11190	Gm11190	TSS21610	chr11:77725628-77742790	0	0	0	OK
Sez6	Sez6	Sez6	TSS20032	chr11:77744340-77792554	0	0	0	OK
Pipox	Pipox	Pipox	TSS6956	chr11:77694116-77707374	0.0338847	0	0.0730114	OK
Dhrs13	Dhrs13	Dhrs13	TSS9474	chr11:77845814-77851366	7.57359	6.97862	8.16855	OK
Phf12	Phf12	Phf12	TSS22237	chr11:77796317-77844037	10.3636	9.94177	10.7855	OK
Mir144	Mir144	Mir144	TSS4826	chr11:77886506-77886572	0	0	0	OK
Mir451a	Mir451a	Mir451a	TSS10200	chr11:77886671-77886743	0	0	0	OK
Fam222b	Fam222b	Fam222b	TSS19276	chr11:77908174-77970841	2.06431	1.86326	2.26535	OK
Eral1	Eral1	Eral1	TSS1417	chr11:77886877-77893885	13.4614	12.7303	14.1925	OK
Traf4	Traf4	Traf4	TSS16026	chr11:77971924-77979052	3.3941	3.09719	3.691	OK
Nek8	Nek8	Nek8	TSS6595	chr11:77979607-77990168	2.35661	2.10056	2.61265	OK
Tlcd1	Tlcd1	Tlcd1	TSS20468,TSS21277	chr11:77991650-77994321	3.33431	2.88449	3.78413	OK
Mir7653	Mir7653	Mir7653	TSS2488	chr11:77992328-77992389	0	0	0	OK
Flot2	Flot2	Flot2	TSS10307,TSS3005	chr11:77851442-77873934	18.9949	17.9573	20.0325	OK
Myo18a	Myo18a	Myo18a	TSS19402,TSS9494	chr11:77590736-77679490	17.8477	17.1488	18.5467	OK
Proca1	Proca1	Proca1	TSS8301	chr11:78006893-78019265	0.13488	0.0477895	0.22197	OK
Rab34	Rab34	Rab34	TSS21185,TSS5235	chr11:78001928-78005695	1.50161	1.19798	1.80524	OK
Sdf2	Sdf2	Sdf2	TSS26487	chr11:78059247-78068998	33.8791	32.384	35.3742	OK
Supt6	Supt6	Supt6	TSS12799	chr11:78020250-78059205	21.9083	21.3866	22.4301	OK
BC030499	BC030499	BC030499	TSS22690	chr11:78104342-78110307	0.123771	0.0697531	0.17779	OK
Aldoc	Aldoc	Aldoc	TSS18761,TSS7767	chr11:78136574-78141280	6.88958	6.36218	7.41698	OK
Rpl23a	Rpl23a	Rpl23a	TSS19470	chr11:77994436-77997086	2361.76	2340.65	2382.86	OK
Snord42a	Snord42a	Snord42a	TSS16763	chr11:77994803-77994848	0	0	0	OK
Snord4a	Snord4a	Snord4a	TSS15111	chr11:77995188-77995258	0	0	0	OK
Snord42b	Snord42b	Snord42b	TSS1300	chr11:77996560-77996615	0	0	0	OK
Spag5	Spag5	Spag5	TSS22355	chr11:78115092-78135956	23.8992	23.2084	24.59	OK
Foxn1	Foxn1	Foxn1	TSS19735	chr11:78171078-78200110	0	0	0	OK
Slc13a2os	Slc13a2os	Slc13a2os	TSS10851	chr11:78207986-78219159	0	0	0	OK
Slc13a2	Slc13a2	Slc13a2	TSS19440	chr11:78210777-78235687	0.0179316	0	0.0490888	OK
Vtn	Vtn	Vtn	TSS16222	chr11:78312621-78315827	0	0	0	OK
Sarm1	Sarm1	Sarm1	TSS26682	chr11:78285831-78311256	0.0706592	0.0367308	0.104588	OK
Slc46a1	Slc46a1	Slc46a1	TSS13593	chr11:78279202-78285447	1.49649	1.25129	1.74168	OK
Pigs	Pigs	Pigs	TSS4545	chr11:78141923-78156278	25.72	24.8232	26.6169	OK
Sebox	Sebox	Sebox	TSS20540	chr11:78317014-78318584	0.0811423	0.00856642	0.153718	OK
Unc119	Unc119	Unc119	TSS10723	chr11:78157023-78162658	32.9288	31.4635	34.3942	OK
2610507B11Rik	2610507B11Rik	2610507B11Rik	TSS253	chr11:78075255-78104127	47.2749	46.5786	47.9713	OK
Tmem199	Tmem199	Tmem199	TSS25013	chr11:78320556-78325670	17.3244	16.2838	18.3651	OK
Tnfaip1	Tnfaip1	Tnfaip1	TSS10333	chr11:78336351-78349762	4.657	4.31538	4.99863	OK
Ift20	Ift20	Ift20	TSS13639	chr11:78349937-78354975	33.5572	31.5922	35.5223	OK
Poldip2	Poldip2	Poldip2	TSS19859	chr11:78325797-78336238	39.4922	38.2218	40.7627	OK
Nlk	Nlk	Nlk	TSS9978	chr11:78380669-78510927	6.64946	6.3154	6.98352	OK
Fam58b	Fam58b	Fam58b	TSS13675	chr11:78564007-78565231	21.5977	20.377	22.8184	OK
Nos2	Nos2	Nos2	TSS6042	chr11:78734360-78773626	0.00474478	0	0.0142343	OK
Tmem97	Tmem97	Tmem97	TSS19224	chr11:78355318-78364237	76.683	74.4918	78.8741	OK
Lyrm9	Lyrm9	Lyrm9	TSS12292	chr11:78640096-78657401	3.41516	3.18753	3.64279	OK
Ksr1	Ksr1	Ksr1	TSS1382	chr11:78828302-78959856	4.15244	3.82395	4.48093	OK
Gm11201	Gm11201	Gm11201	TSS4884	chr11:78837098-78848507	0.279531	0.197249	0.361813	OK
Lgals9	Lgals9	Lgals9	TSS22472	chr11:78776480-78798426	86.3185	82.2246	90.4124	OK
Wsb1	Wsb1	Wsb1	TSS21890,TSS24536	chr11:79052883-79068197	35.798	34.0121	37.5839	OK
Mir193a	Mir193a	Mir193a	TSS1495	chr11:79525470-79525536	0	0	0	OK
Mir365-2	Mir365-2	Mir365-2	TSS23290	chr11:79539901-79540013	0	0	0	OK
Rab11fip4	Rab11fip4	Rab11fip4	TSS13167	chr11:79404713-79507514	2.30883	2.0706	2.54707	OK
Rab11fip4os1	Rab11fip4os1	Rab11fip4os1	TSS3158	chr11:79420580-79436665	0.0539014	0.00989109	0.0979117	OK
Rab11fip4os2	Rab11fip4os2	Rab11fip4os2	TSS17453	chr11:79483874-79488588	0	0	0	OK
Nf1	Nf1	Nf1	TSS21685	chr11:79153393-79395111	2.89393	2.75987	3.02799	OK
AU040972	AU040972	AU040972	TSS23819	chr11:79295224-79297533	0.0208586	0	0.0625758	OK
Omg	Omg	Omg	TSS7540	chr11:79314483-79317584	0.123386	0.0574333	0.189338	OK
Evi2b	Evi2b	Evi2b	TSS16573	chr11:79326886-79337264	9.42066	8.80299	10.0383	OK
Gm21975	Gm21975	Gm21975	TSS12661	chr11:79326886-79344111	1.24658	1.03187	1.46129	OK
Evi2a	Evi2a	Evi2a	TSS12661	chr11:79340062-79344111	14.4838	13.4326	15.5351	OK
Utp6	Utp6	Utp6	TSS10190	chr11:79747457-79775889	29.2368	28.4742	29.9995	OK
Adap2	Adap2	Adap2	TSS23574	chr11:79967663-79992329	0.774375	0.572574	0.976176	OK
Tefm	Tefm	Tefm	TSS9382	chr11:79950179-79955655	7.87998	7.15982	8.60013	OK
Suz12	Suz12	Suz12	TSS14047	chr11:79806607-79847625	33.4822	32.1007	34.8637	OK
Rnf135	Rnf135	Rnf135	TSS15617	chr11:79997373-80013255	7.02862	6.49148	7.56576	OK
Atad5	Atad5	Atad5	TSS12117	chr11:79902901-79949293	10.7511	10.4188	11.0834	OK
Crlf3	Crlf3	Crlf3	TSS10058	chr11:79859994-79894493	43.9037	41.8359	45.9715	OK
Rhbdl3	Rhbdl3	Rhbdl3	TSS1449	chr11:80114413-80169488	0.21667	0.150103	0.283237	OK
5730455P16Rik	5730455P16Rik	5730455P16Rik	TSS26772	chr11:80173993-80191517	4.69544	4.41466	4.97621	OK
Rhot1	Rhot1	Rhot1	TSS18645	chr11:80022556-80081409	14.5915	13.9361	15.2469	OK
Cdk5r1	Cdk5r1	Cdk5r1	TSS7700	chr11:80290547-80294681	1.21171	1.06152	1.36189	OK
4930507D10Rik	4930507D10Rik	4930507D10Rik	TSS16817	chr11:80663882-80671802	0	0	0	OK
Myo1d	Myo1d	Myo1d	TSS25061	chr11:80295628-80593527	2.82234	2.62264	3.02203	OK
C030013C21Rik	C030013C21Rik	C030013C21Rik	TSS13479	chr11:80320911-80322608	0	0	0	OK
Tmem98	Tmem98	Tmem98	TSS10679	chr11:80623916-80635535	7.10883	6.45614	7.76152	OK
Ccl7	Ccl7	Ccl7	TSS4520	chr11:81859213-81861025	0.143844	0.015186	0.272502	OK
Asic2	Asic2	Asic2	TSS21242,TSS2828	chr11:80693664-81781898	0	0	0	OK
1700071K01Rik	1700071K01Rik	1700071K01Rik	TSS20753	chr11:81386003-81387041	0	0	0	OK
5530401A14Rik	5530401A14Rik	5530401A14Rik	TSS24197	chr11:81674178-81708084	0	0	0	OK
Ccl2	Ccl2	Ccl2	TSS2818	chr11:81849078-81850954	2.30467	1.78642	2.82292	OK
Spaca3	Spaca3	Spaca3	TSS26726	chr11:80671890-80681316	0	0	0	OK
Ccl11	Ccl11	Ccl11	TSS26574	chr11:81871333-81876457	0	0	0	OK
Psmd11	Psmd11	Psmd11	TSS26490	chr11:80242116-80285635	34.6441	33.3808	35.9074	OK
Ccl12	Ccl12	Ccl12	TSS4369	chr11:81915346-81916901	0	0	0	OK
Ccl1	Ccl1	Ccl1	TSS14782	chr11:81990167-81993314	0.485317	0.161772	0.808862	OK
Ccl8	Ccl8	Ccl8	TSS25010	chr11:81928686-81930301	0.0529788	0	0.158936	OK
Gm11426	Gm11426	Gm11426	TSS3534	chr11:82446854-82449811	0	0	0	OK
Tmem132e	Tmem132e	Tmem132e	TSS24419	chr11:82202401-82259863	0.0469687	0.0186455	0.0752919	OK
Cct6b	Cct6b	Cct6b	TSS22657	chr11:82532749-82577823	0.0887014	0.0184505	0.158952	OK
Gm11423	Gm11423	Gm11423	TSS20930	chr11:82593104-82594544	3.53626	2.70291	4.36962	OK
Zfp830	Zfp830	Zfp830	TSS5916	chr11:82577846-82581124	7.48887	7.06913	7.90861	OK
Fndc8	Fndc8	Fndc8	TSS6066	chr11:82705646-82714239	0.085334	0.0284447	0.142223	OK
Nle1	Nle1	Nle1	TSS8760	chr11:82714269-82721897	14.6342	13.8171	15.4514	OK
Unc45b	Unc45b	Unc45b	TSS26998	chr11:82724754-82756908	0.0214362	0	0.0454042	OK
Slfn5	Slfn5	Slfn5	TSS13231	chr11:82765603-82778352	5.62779	5.27365	5.98193	OK
Slfn5os	Slfn5os	Slfn5os	TSS8978	chr11:82755842-82774183	0	0	0	OK
Zfp207	Zfp207	Zfp207	TSS11512	chr11:80196780-80219375	97.9803	94.4019	101.559	OK
Rad51d	Rad51d	Rad51d	TSS2365	chr11:82685463-82704126	8.33288	7.71586	8.94989	OK
Slfn9	Slfn9	Slfn9	TSS11328	chr11:82793804-82805332	16.9832	16.4053	17.5612	OK
Mir7679	Mir7679	Mir7679	TSS27415	chr11:82798504-82798567	0	0	0	OK
Lig3	Lig3	Lig3	TSS8738	chr11:82594610-82617776	14.9592	14.4123	15.5061	OK
Rffl	Rffl	Rffl	TSS11387,TSS18006,TSS20966	chr11:82617320-82684712	8.00394	7.52237	8.48552	OK
Slfn10-ps	Slfn10-ps	Slfn10-ps	TSS25839,TSS5342	chr11:82841629-82854035	2.47015	2.2174	2.72289	OK
Slfn8	Slfn8	Slfn8	TSS18882,TSS7273	chr11:82815659-82834312	8.04775	7.56175	8.53375	OK
Slfn1	Slfn1	Slfn1	TSS26861	chr11:82930346-82936161	3.07152	2.70582	3.43723	OK
Slfn4	Slfn4	Slfn4	TSS24776	chr11:82988687-83003718	1.06046	0.913442	1.20747	OK
Slfn3	Slfn3	Slfn3	TSS5024	chr11:83004831-83028656	10.5666	9.87824	11.255	OK
Slfn2	Slfn2	Slfn2	TSS8692	chr11:82878613-82884180	49.631	48.0736	51.1885	OK
Slfn14	Slfn14	Slfn14	TSS12150	chr11:83088613-83100228	0.297461	0.217991	0.376931	OK
AA465934	AA465934	AA465934	TSS21679	chr11:83105200-83108139	3.94999	2.78621	5.11377	OK
AI450353	AI450353	AI450353	TSS17969	chr11:83106931-83108431	1.30749	1.03238	1.58259	OK
Snord7	Snord7	Snord7	TSS13554	chr11:83107805-83107901	0	0	0	OK
Pex12	Pex12	Pex12	TSS11635	chr11:83108146-83112479	3.04872	2.72599	3.37146	OK
AI662270	AI662270	AI662270	TSS17040	chr11:83037077-83040086	125.43	122.668	128.191	OK
Gas2l2	Gas2l2	Gas2l2	TSS17388	chr11:83235136-83243023	0.0326774	0.00344984	0.0619049	OK
Rasl10b	Rasl10b	Rasl10b	TSS10510	chr11:83223573-83234540	0.0109479	0	0.0264521	OK
1700020L24Rik	1700020L24Rik	1700020L24Rik	TSS9154	chr11:83251195-83254734	10.0856	9.10428	11.0668	OK
Mmp28	Mmp28	Mmp28	TSS6072	chr11:83255377-83276463	1.21648	1.00522	1.42773	OK
Heatr9	Heatr9	Heatr9	TSS5395	chr11:83325180-83335601	0.322379	0.204663	0.440095	OK
Taf15	Taf15	Taf15	TSS8884	chr11:83286609-83320242	8.06148	7.49911	8.62386	OK
Ccl5	Ccl5	Ccl5	TSS16039	chr11:83339280-83344020	35.0376	32.3639	37.7113	OK
Ccl4	Ccl4	Ccl4	TSS14051	chr11:83476085-83478185	5.01966	4.1588	5.88053	OK
Ccl3	Ccl3	Ccl3	TSS11362	chr11:83461344-83462880	11.791	10.6177	12.9642	OK
E230016K23Rik	E230016K23Rik	E230016K23Rik	TSS24033	chr11:83395562-83437195	0.101482	0.0346602	0.168304	OK
Ccl6	Ccl6	Ccl6	TSS1116	chr11:83401387-83406589	2.81858	2.41206	3.22511	OK
Wfdc18	Wfdc18	Wfdc18	TSS17252	chr11:83522505-83524862	0.241598	0.0255062	0.45769	OK
Wfdc17	Wfdc17	Wfdc17	TSS698	chr11:83517557-83519771	52.3571	48.7672	55.9469	OK
Wfdc21	Wfdc21	Wfdc21	TSS21370	chr11:83560441-83566148	15.4878	13.4183	17.5573	OK
Ccl9	Ccl9	Ccl9	TSS12638	chr11:83386418-83392138	27.2963	26.4586	28.134	OK
Hnf1b	Hnf1b	Hnf1b	TSS1591,TSS24015	chr11:83664370-83719419	0.00786462	0	0.035547	OK
Heatr6	Heatr6	Heatr6	TSS26668	chr11:83567138-83597256	7.25667	6.94745	7.56588	OK
Ap2b1	Ap2b1	Ap2b1	TSS26374	chr11:83116198-83218535	37.6526	36.2824	39.0229	OK
Ddx52	Ddx52	Ddx52	TSS7497	chr11:83755591-83776588	22.8692	22.1246	23.6138	OK
Dusp14	Dusp14	Dusp14	TSS20985	chr11:83861546-83881859	0.0853735	0.0156663	0.155081	OK
Gm11437	Gm11437	Gm11437	TSS20681	chr11:83961864-83980978	0	0	0	OK
Tada2a	Tada2a	Tada2a	TSS10777	chr11:83892421-83943070	10.8587	10.2216	11.4958	OK
Synrg	Synrg	Synrg	TSS2115	chr11:83777932-83858078	10.4259	10.0952	10.7566	OK
1700109G15Rik	1700109G15Rik	1700109G15Rik	TSS846	chr11:84530477-84533934	0	0	0	OK
Lhx1	Lhx1	Lhx1	TSS4067	chr11:84332880-84339036	0	0	0	OK
Lhx1os	Lhx1os	Lhx1os	TSS21638	chr11:84339161-84349333	0	0	0	OK
Mrm1	Mrm1	Mrm1	TSS3444	chr11:84626562-84633017	8.10625	7.59732	8.61518	OK
4930502E09Rik	4930502E09Rik	4930502E09Rik	TSS14720	chr11:84642679-84644370	0.030928	0	0.0927841	OK
Dhrs11	Dhrs11	Dhrs11	TSS26545	chr11:84634229-84642505	8.14438	7.44802	8.84074	OK
Aatf	Aatf	Aatf	TSS11107	chr11:84236357-84327003	35.2675	34.0153	36.5197	OK
Car4	Car4	Car4	TSS26051	chr11:84771255-84779556	0	0	0	OK
Acaca	Acaca	Acaca	TSS9183	chr11:84008939-84215153	24.2264	23.7741	24.6787	OK
Ggnbp2	Ggnbp2	Ggnbp2	TSS23006	chr11:84645862-84684240	26.3108	24.9407	27.6808	OK
Ggnbp2os	Ggnbp2os	Ggnbp2os	TSS11829,TSS25680	chr11:84683506-84685133	3.37861	2.53443	4.22278	OK
Pigw	Pigw	Pigw	TSS10416,TSS27178	chr11:84689814-84693787	1.85579	1.59625	2.11533	OK
Znhit3	Znhit3	Znhit3	TSS26721	chr11:84724456-84729858	16.6561	15.2464	18.0659	OK
Myo19	Myo19	Myo19	TSS14796	chr11:84693721-84724633	2.24993	2.01979	2.48007	OK
1700125H20Rik	1700125H20Rik	1700125H20Rik	TSS22914	chr11:84984597-84994656	0.0449771	0	0.108673	OK
Usp32	Usp32	Usp32	TSS4192	chr11:84797989-84953457	5.25255	5.01508	5.49002	OK
Appbp2os	Appbp2os	Appbp2os	TSS10153	chr11:85048667-85051806	0.500185	0.222732	0.777638	OK
Appbp2	Appbp2	Appbp2	TSS6961	chr11:85004811-85048622	20.6587	19.8402	21.4772	OK
Ppm1d	Ppm1d	Ppm1d	TSS14676	chr11:85124755-85160573	10.4851	9.95601	11.0142	OK
Gm20759	Gm20759	Gm20759	TSS15728	chr11:85816159-85837852	0	0	0	OK
Tbx2	Tbx2	Tbx2	TSS18518	chr11:85646116-85655450	0.170984	0.110412	0.231556	OK
Tbx4	Tbx4	Tbx4	TSS19698,TSS21865	chr11:85703564-85729599	0.0519467	0.0105785	0.0933149	OK
Bcas3	Bcas3	Bcas3	TSS1933	chr11:85166665-85639560	6.77811	6.31987	7.23635	OK
2610027K06Rik	2610027K06Rik	2610027K06Rik	TSS21187	chr11:85605161-85645890	0.0924519	0.0338613	0.151043	OK
Bcas3os1	Bcas3os1	Bcas3os1	TSS22867	chr11:85515701-85533246	0.091594	0.0438606	0.139327	OK
Mir5110	Mir5110	Mir5110	TSS9293	chr11:85574117-85574204	0	0	0	OK
Bcas3os2	Bcas3os2	Bcas3os2	TSS383	chr11:85580334-85589182	0	0	0	OK
Brip1	Brip1	Brip1	TSS22285	chr11:85871637-86014695	7.59092	7.30563	7.8762	OK
Rnft1	Rnft1	Rnft1	TSS12002	chr11:86298158-86312509	6.24664	5.92068	6.5726	OK
Rps6kb1	Rps6kb1	Rps6kb1	TSS5347	chr11:86312512-86358309	10.4363	9.87166	11.0009	OK
Tubd1	Tubd1	Tubd1	TSS8468	chr11:86358492-86380862	6.82625	6.2356	7.4169	OK
Vmp1	Vmp1	Vmp1	TSS27207	chr11:86397366-86497324	23.5319	22.263	24.8008	OK
Mir21a	Mir21a	Mir21a	TSS24077	chr11:86397568-86397660	0	0	0	OK
Brip1os	Brip1os	Brip1os	TSS20538	chr11:86014861-86117945	23.4488	22.2933	24.6044	OK
Ints2	Ints2	Ints2	TSS26176	chr11:86024184-86071070	12.0416	11.4081	12.6752	OK
Med13	Med13	Med13	TSS7781	chr11:86079216-86171027	9.89081	9.41194	10.3697	OK
Ptrh2	Ptrh2	Ptrh2	TSS13397,TSS4919	chr11:86497484-86505959	12.7782	12.0265	13.5299	OK
Dhx40	Dhx40	Dhx40	TSS26388	chr11:86582350-86621162	9.92418	9.47424	10.3741	OK
Ypel2	Ypel2	Ypel2	TSS2855	chr11:86749926-86807264	1.65863	1.49825	1.81901	OK
Gdpd1	Gdpd1	Gdpd1	TSS23591	chr11:86847295-86887639	1.69153	1.45748	1.92558	OK
Smg8	Smg8	Smg8	TSS3249	chr11:86891233-86900279	9.84888	9.36325	10.3345	OK
Prr11	Prr11	Prr11	TSS19619	chr11:86902657-86922216	4.00956	3.72623	4.29289	OK
Ska2	Ska2	Ska2	TSS8893	chr11:86922762-86936476	18.0659	17.01	19.1219	OK
Mir301	Mir301	Mir301	TSS25202	chr11:86926505-86926591	0	0	0	OK
Ppm1e	Ppm1e	Ppm1e	TSS17779	chr11:87040407-87172496	1.22717	1.10683	1.3475	OK
Rad51c	Rad51c	Rad51c	TSS1369,TSS4966	chr11:87191108-87218456	1.83572	1.60175	2.0697	OK
Trim37	Trim37	Trim37	TSS20294	chr11:86940576-87034188	19.5725	19.0595	20.0854	OK
Cltc	Cltc	Cltc	TSS21325	chr11:86508154-86570994	79.6212	78.6289	80.6134	OK
Tex14	Tex14	Tex14	TSS10270,TSS16677	chr11:87218566-87369325	0.0868122	0.0478098	0.125815	OK
2020-09-04	2020-09-04	2020-09-04	TSS14431,TSS414	chr11:87391890-87404041	1.65695	1.33555	1.97836	OK
Hsf5	Hsf5	Hsf5	TSS26735	chr11:87430665-87473044	0.0318147	0.00776506	0.0558644	OK
Rnf43	Rnf43	Rnf43	TSS14186	chr11:87476588-87549041	0.713465	0.601699	0.825231	OK
1110028F11Rik	1110028F11Rik	1110028F11Rik	TSS12772	chr11:87513025-87518829	0.0643389	0.0214463	0.107231	OK
Mir142b	Mir142b	Mir142b	TSS14422	chr11:87570342-87570457	82.99	0	196.759	OK
Mir142	Mir142	Mir142	TSS22420	chr11:87570365-87570429	0	0	0	OK
Mtmr4	Mtmr4	Mtmr4	TSS11271	chr11:87405718-87429798	13.8955	13.4672	14.3238	OK
Supt4a	Supt4a	Supt4a	TSS23730	chr11:87551066-87557119	71.7829	68.6312	74.9346	OK
Bzrap1	Bzrap1	Bzrap1	TSS3554	chr11:87574042-87599430	2.26903	2.11883	2.41923	OK
Lpo	Lpo	Lpo	TSS9091	chr11:87619929-87639616	0.230068	0.151366	0.308771	OK
Mks1	Mks1	Mks1	TSS23515	chr11:87666726-87677181	2.15468	1.88507	2.42429	OK
Olfr464	Olfr464	Olfr464	TSS15880	chr11:87727421-87728505	0	0	0	OK
Olfr462	Olfr462	Olfr462	TSS9994	chr11:87702460-87703396	0	0	0	OK
Olfr463	Olfr463	Olfr463	TSS23672	chr11:87706488-87707424	0	0	0	OK
Epx	Epx	Epx	TSS60	chr11:87677499-87689038	12.9104	12.3012	13.5197	OK
Dynll2	Dynll2	Dynll2	TSS1559,TSS16254,TSS20722	chr11:87793026-87811800	14.9823	14.0867	15.8779	OK
Vezf1	Vezf1	Vezf1	TSS20611	chr11:87881780-87898231	17.6289	17.0897	18.168	OK
1700106J16Rik	1700106J16Rik	1700106J16Rik	TSS5427	chr11:88107544-88108763	0.0172638	0	0.0517913	OK
2210416O15Rik	2210416O15Rik	2210416O15Rik	TSS18904	chr11:87911559-87913609	0.0543155	0	0.115042	OK
Cuedc1	Cuedc1	Cuedc1	TSS1504,TSS16154	chr11:87912647-88007642	2.54442	2.27336	2.81548	OK
Mrps23	Mrps23	Mrps23	TSS11874,TSS5065	chr11:88007607-88025009	42.9088	40.6375	45.18	OK
C030037D09Rik	C030037D09Rik	C030037D09Rik	TSS14557	chr11:88579956-88589886	0.796982	0.541461	1.0525	OK
Srsf1	Srsf1	Srsf1	TSS9997	chr11:87860874-87867259	86.9879	83.4068	90.5691	OK
Msi2	Msi2	Msi2	TSS13292,TSS27556	chr11:88152883-88579581	19.8842	18.9312	20.8372	OK
Mir378b	Mir378b	Mir378b	TSS20293	chr11:88166274-88166366	0	0	0	OK
0610039H22Rik	0610039H22Rik	0610039H22Rik	TSS21766	chr11:88480564-88484740	0.22614	0.0551942	0.397086	OK
2210409E12Rik	2210409E12Rik	2210409E12Rik	TSS13400	chr11:88833951-88834328	0	0	0	OK
Gm15698	Gm15698	Gm15698	TSS23860	chr11:88825980-88828231	0	0	0	OK
Akap1	Akap1	Akap1	TSS10474,TSS162,TSS17317	chr11:88692105-88725900	16.4566	15.5925	17.3207	OK
4930556N13Rik	4930556N13Rik	4930556N13Rik	TSS17839	chr11:88712917-88742709	0.0419101	0	0.101263	OK
Coil	Coil	Coil	TSS17744	chr11:88835248-88852927	8.7969	8.28428	9.30952	OK
Scpep1os	Scpep1os	Scpep1os	TSS21797	chr11:88767241-88797375	0	0	0	OK
Scpep1	Scpep1	Scpep1	TSS14336	chr11:88785333-88816756	33.7166	31.9159	35.5173	OK
Dgkeos	Dgkeos	Dgkeos	TSS27430	chr11:88922064-88929198	0	0	0	OK
Gm525	Gm525	Gm525	TSS14832	chr11:88935154-88954378	0	0	0	OK
Nog	Nog	Nog	TSS10960	chr11:89161951-89163873	0.0310243	0	0.0668481	OK
4932411E22Rik	4932411E22Rik	4932411E22Rik	TSS13817	chr11:89251536-89280262	0	0	0	OK
Ankfn1	Ankfn1	Ankfn1	TSS885	chr11:89282399-89399869	0	0	0	OK
Dgke	Dgke	Dgke	TSS22003	chr11:88898895-88922062	2.60672	2.41228	2.80115	OK
Trim25	Trim25	Trim25	TSS27042	chr11:88860716-88881607	12.8968	12.48	13.3135	OK
Tmem100	Tmem100	Tmem100	TSS14630	chr11:89891661-89897819	0.0795599	0.0194183	0.139702	OK
Pctp	Pctp	Pctp	TSS26204	chr11:89844730-89864208	19.2755	18.3947	20.1562	OK
Mmd	Mmd	Mmd	TSS23195	chr11:90110789-90139887	8.28619	7.79335	8.77904	OK
Hlf	Hlf	Hlf	TSS21592	chr11:90197848-90252231	4.48965	4.24437	4.73494	OK
Stxbp4	Stxbp4	Stxbp4	TSS631	chr11:90337806-90499422	1.69689	1.55	1.84378	OK
4930405D11Rik	4930405D11Rik	4930405D11Rik	TSS6444	chr11:90666004-90756466	0	0	0	OK
Kif2b	Kif2b	Kif2b	TSS1479	chr11:91436599-91438869	0	0	0	OK
Car10	Car10	Car10	TSS27098	chr11:92960603-93463065	0.0228981	0	0.0458073	OK
Cox11	Cox11	Cox11	TSS10812	chr11:90499497-90507291	3.58241	3.19683	3.968	OK
Tom1l1	Tom1l1	Tom1l1	TSS9240	chr11:90507004-90548915	8.38125	7.71658	9.04591	OK
Utp18	Utp18	Utp18	TSS13075	chr11:93720556-93747080	22.9953	22.1693	23.8213	OK
Mbtd1	Mbtd1	Mbtd1	TSS11976	chr11:93747532-93808298	7.32438	7.00045	7.64831	OK
Mpo	Mpo	Mpo	TSS27047	chr11:87607285-87617914	1056.82	1051.08	1062.57	OK
Nme1	Nme1	Nme1	TSS3347	chr11:93820238-93829835	148.434	145.193	151.675	OK
Nme2	Nme2	Nme2	TSS16490,TSS26717	chr11:93811127-93817570	414.248	400.158	428.339	OK
Wfikkn2	Wfikkn2	Wfikkn2	TSS27531	chr11:94097265-94103893	0.174377	0.111739	0.237015	OK
Tob1	Tob1	Tob1	TSS6958	chr11:94072767-94076806	2.69878	2.39272	3.00484	OK
Spata20	Spata20	Spata20	TSS18632	chr11:94340217-94346624	0	0	0	OK
Abcc3	Abcc3	Abcc3	TSS27444	chr11:94204608-94254290	0.341368	0.268965	0.413772	OK
Cacna1g	Cacna1g	Cacna1g	TSS2051	chr11:94269704-94335512	0.0183264	0.00323846	0.0334144	OK
Mycbpap	Mycbpap	Mycbpap	TSS10794	chr11:94362660-94382816	0.026284	0	0.0525807	OK
Epn3	Epn3	Epn3	TSS17031	chr11:94350912-94361288	0.126884	0.076928	0.17684	OK
Luc7l3	Luc7l3	Luc7l3	TSS19313	chr11:94152452-94183225	23.0982	22.3646	23.8319	OK
Rsad1	Rsad1	Rsad1	TSS24322	chr11:94401111-94410521	3.7061	3.44465	3.96756	OK
Ankrd40	Ankrd40	Ankrd40	TSS18472	chr11:94189314-94203161	13.7935	12.9926	14.5944	OK
Acsf2	Acsf2	Acsf2	TSS20799	chr11:94418415-94463100	6.86419	6.44844	7.27994	OK
Chad	Chad	Chad	TSS17109	chr11:94426387-94430441	2.39428	2.04743	2.74113	OK
Spag9	Spag9	Spag9	TSS21518,TSS9859	chr11:93857404-93987396	15.5601	14.9728	16.1473	OK
Gm11541	Gm11541	Gm11541	TSS7667	chr11:94555811-94565813	0	0	0	OK
Tmem92	Tmem92	Tmem92	TSS20569,TSS5155	chr11:94638530-94693316	0	0	0	OK
Gm11545	Gm11545	Gm11545	TSS6207	chr11:94616449-94622496	0.0718275	0.0254494	0.118206	OK
Mrpl27	Mrpl27	Mrpl27	TSS9669	chr11:94515104-94521401	38.0884	35.8642	40.3126	OK
Gm11544	Gm11544	Gm11544	TSS11366	chr11:94706144-94710907	0	0	0	OK
Xylt2	Xylt2	Xylt2	TSS22228	chr11:94525160-94538807	4.82343	4.49265	5.1542	OK
Col1a1	Col1a1	Col1a1	TSS11300	chr11:94797583-94813170	1.82541	1.65309	1.99772	OK
Sgca	Sgca	Sgca	TSS4972	chr11:94824090-94837641	0.011554	0	0.0346621	OK
Hils1	Hils1	Hils1	TSS13394	chr11:94828906-94829770	0	0	0	OK
Lrrc59	Lrrc59	Lrrc59	TSS3033	chr11:94491137-94506530	95.5139	91.2459	99.7819	OK
Eme1	Eme1	Eme1	TSS3047	chr11:94506315-94515068	15.4787	14.497	16.4604	OK
Pdk2	Pdk2	Pdk2	TSS25439	chr11:94887571-94902685	1.50641	1.27499	1.73784	OK
Tac4	Tac4	Tac4	TSS14876	chr11:95122842-95130575	0.487648	0.30654	0.668756	OK
Dlx4	Dlx4	Dlx4	TSS26259	chr11:95001760-95007115	0.0219605	0	0.0599972	OK
A730090H04Rik	A730090H04Rik	A730090H04Rik	TSS15182	chr11:95006366-95020361	0.012134	0	0.0468512	OK
Dlx3	Dlx3	Dlx3	TSS21479	chr11:94981430-94986605	0.0148905	0	0.0359782	OK
Itga3	Itga3	Itga3	TSS10291,TSS15102,TSS9332	chr11:94905788-94938125	0.359638	0.279498	0.439778	OK
Samd14	Samd14	Samd14	TSS1414	chr11:94871192-94887401	11.6584	11.1403	12.1766	OK
Ppp1r9b	Ppp1r9b	Ppp1r9b	TSS25935	chr11:94852525-94868212	49.0479	48.1091	49.9867	OK
Fam117a	Fam117a	Fam117a	TSS9372	chr11:95198331-95243186	45.5672	44.3227	46.8116	OK
Slc35b1	Slc35b1	Slc35b1	TSS16820	chr11:95246235-95252966	45.19	43.3799	47.0001	OK
Kat7	Kat7	Kat7	TSS18860	chr11:95133166-95171560	20.6375	19.7774	21.4976	OK
Nxph3	Nxph3	Nxph3	TSS21201	chr11:95371159-95375879	0	0	0	OK
Ngfr	Ngfr	Ngfr	TSS1891	chr11:95430139-95449012	0.229986	0.157238	0.302734	OK
Spop	Spop	Spop	TSS10671	chr11:95275396-95354724	22.767	21.9869	23.5471	OK
B130006D01Rik	B130006D01Rik	B130006D01Rik	TSS27123	chr11:95584899-95588087	0.258221	0.178889	0.337554	OK
Zfp652os	Zfp652os	Zfp652os	TSS9654	chr11:95561419-95574068	0.443143	0.147714	0.738572	OK
Zfp652	Zfp652	Zfp652	TSS10849	chr11:95610380-95626027	11.033	10.4656	11.6004	OK
Gip	Gip	Gip	TSS27356	chr11:95885858-95892142	0	0	0	OK
4833417C18Rik	4833417C18Rik	4833417C18Rik	TSS20800	chr11:95720130-95722360	1.60781	1.28843	1.92719	OK
B4galnt2	B4galnt2	B4galnt2	TSS8454	chr11:95724872-95776185	0.432765	0.342656	0.522874	OK
Igf2bp1	Igf2bp1	Igf2bp1	TSS2499	chr11:95818477-95867258	0	0	0	OK
Mir3063	Mir3063	Mir3063	TSS21512	chr11:95824605-95824697	0	0	0	OK
Phb	Phb	Phb	TSS14307	chr11:95528270-95542087	106.874	104.654	109.094	OK
Phospho1	Phospho1	Phospho1	TSS16893	chr11:95685813-95693454	0.0937143	0.0277878	0.159641	OK
Gngt2	Gngt2	Gngt2	TSS10429,TSS15478,TSS23573	chr11:95703608-95707045	25.1917	22.8949	27.4884	OK
Abi3	Abi3	Abi3	TSS24333,TSS9127	chr11:95691385-95703790	6.03781	5.61645	6.45917	OK
Snf8	Snf8	Snf8	TSS4030	chr11:95896230-95908719	51.946	49.7456	54.1463	OK
Ube2z	Ube2z	Ube2z	TSS8624	chr11:95908749-95926678	22.2233	21.5694	22.8773	OK
Gm53	Gm53	Gm53	TSS5954	chr11:96112973-96125798	0.0404501	0	0.12135	OK
Mir196a-1	Mir196a-1	Mir196a-1	TSS9768	chr11:96126477-96126579	0	0	0	OK
Calcoco2	Calcoco2	Calcoco2	TSS1997	chr11:95960229-95973276	0	0	0	OK
Gm11538	Gm11538	Gm11538	TSS26688	chr11:96064767-96066794	0	0	0	OK
Hoxb13	Hoxb13	Hoxb13	TSS7033	chr11:96055674-96057913	0	0	0	OK
Ttll6	Ttll6	Ttll6	TSS3576	chr11:95995099-96026766	0	0	0	OK
Hoxb9	Hoxb9	Hoxb9	TSS21304	chr11:96132643-96137907	0.207806	0.130629	0.284983	OK
Hoxb8	Hoxb8	Hoxb8	TSS6959	chr11:96143218-96146639	0.0805418	0.0319733	0.12911	OK
Hoxb7	Hoxb7	Hoxb7	TSS12356	chr11:96147959-96151477	0.379022	0.22017	0.537874	OK
Mir10a	Mir10a	Mir10a	TSS6120	chr11:96178478-96178588	0	0	0	OK
Hoxb4	Hoxb4	Hoxb4	TSS26921	chr11:96179580-96182952	1.88326	1.64059	2.12592	OK
Hoxb3	Hoxb3	Hoxb3	TSS11274,TSS6382	chr11:96184439-96209244	0.562857	0.445886	0.679827	OK
Hoxb1	Hoxb1	Hoxb1	TSS3564	chr11:96227071-96229567	0.0190029	0	0.0459144	OK
Hoxb2	Hoxb2	Hoxb2	TSS20555	chr11:96212945-96215328	1.15473	0.91305	1.39641	OK
Gm11529	Gm11529	Gm11529	TSS11974	chr11:96308212-96325861	0.00957165	0	0.028715	OK
Hoxb5os	Hoxb5os	Hoxb5os	TSS8105	chr11:96152350-96168224	0.569013	0.253381	0.884645	OK
Hoxb6	Hoxb6	Hoxb6	TSS7809	chr11:96160484-96162883	0.235828	0.112928	0.358727	OK
Hoxb5	Hoxb5	Hoxb5	TSS4745	chr11:96164825-96167435	0.272925	0.16547	0.380379	OK
Skap1	Skap1	Skap1	TSS15284	chr11:96325904-96620936	4.04801	3.63846	4.45756	OK
Snx11	Snx11	Snx11	TSS20750	chr11:96628862-96638869	10.5874	9.94064	11.2342	OK
Atp5g1	Atp5g1	Atp5g1	TSS12717,TSS9134	chr11:95934106-95937008	230.761	221.46	240.062	OK
Cbx1	Cbx1	Cbx1	TSS10622	chr11:96650449-96669954	38.4771	36.888	40.0663	OK
Gm11517	Gm11517	Gm11517	TSS2861	chr11:96656645-96659470	0.387843	0.153965	0.621721	OK
Copz2	Copz2	Copz2	TSS9703	chr11:96711189-96722516	3.60124	3.01511	4.18737	OK
Mir152	Mir152	Mir152	TSS8588	chr11:96711706-96711779	0	0	0	OK
Prr15l	Prr15l	Prr15l	TSS18067	chr11:96790637-96796961	0.167143	0.066352	0.267934	OK
Cdk5rap3	Cdk5rap3	Cdk5rap3	TSS17857	chr11:96768738-96777828	18.4769	17.3772	19.5766	OK
Sp6	Sp6	Sp6	TSS22418	chr11:96874882-96886052	0.101788	0.0537731	0.149803	OK
Pnpo	Pnpo	Pnpo	TSS15348	chr11:96799129-96805333	22.3234	21.3923	23.2546	OK
Lrrc46	Lrrc46	Lrrc46	TSS23250	chr11:96895915-96902683	0.208728	0.0929465	0.324509	OK
D030028A08Rik	D030028A08Rik	D030028A08Rik	TSS20593	chr11:96805459-96826374	6.41468	5.99133	6.83803	OK
Sp2	Sp2	Sp2	TSS8007	chr11:96814651-96839002	1.75966	1.5409	1.97841	OK
Scrn2	Scrn2	Scrn2	TSS19190	chr11:96891265-96895274	9.47377	8.75732	10.1902	OK
Tbx21	Tbx21	Tbx21	TSS22956	chr11:96959320-96976645	0.950963	0.780415	1.12151	OK
Mrpl10	Mrpl10	Mrpl10	TSS19573	chr11:96902899-96910527	31.5715	30.3414	32.8016	OK
Nfe2l1	Nfe2l1	Nfe2l1	TSS10468,TSS11606,TSS17021,TSS8348	chr11:96678727-96691282	23.704	22.7368	24.6712	OK
Tbkbp1	Tbkbp1	Tbkbp1	TSS13122	chr11:96997484-97011026	2.47378	2.23424	2.71332	OK
Mir7235	Mir7235	Mir7235	TSS21436	chr11:97007677-97007733	0	0	0	OK
Osbpl7	Osbpl7	Osbpl7	TSS6408	chr11:96912133-96930218	5.44267	5.09794	5.7874	OK
Mir8103	Mir8103	Mir8103	TSS17778	chr11:96925081-96925188	0	0	0	OK
Npepps	Npepps	Npepps	TSS4065	chr11:97067170-97141890	10.0671	9.63829	10.4958	OK
Gpr179	Gpr179	Gpr179	TSS25035	chr11:97193422-97213387	0.0378257	0.0204456	0.0552058	OK
Mrpl45	Mrpl45	Mrpl45	TSS23432	chr11:97177029-97191234	22.0723	21.2309	22.9136	OK
Srcin1	Srcin1	Srcin1	TSS5718	chr11:97370653-97436440	0.00533558	0	0.0128917	OK
2410003L11Rik	2410003L11Rik	2410003L11Rik	TSS17280	chr11:97459824-97484207	1.309	0.845285	1.77272	OK
Socs7	Socs7	Socs7	TSS1178	chr11:97223864-97259856	7.33845	7.05964	7.61727	OK
E130012A19Rik	E130012A19Rik	E130012A19Rik	TSS10451	chr11:97488700-97491030	4.99155	4.5766	5.4065	OK
Arhgap23	Arhgap23	Arhgap23	TSS9877	chr11:97311473-97363714	4.73422	4.411	5.05744	OK
4933428G20Rik	4933428G20Rik	4933428G20Rik	TSS20423	chr11:97352096-97361654	0.274223	0.144677	0.403769	OK
Cisd3	Cisd3	Cisd3	TSS20030	chr11:97547265-97549939	8.25528	7.22232	9.28824	OK
Pcgf2	Pcgf2	Pcgf2	TSS18026,TSS1936,TSS20730	chr11:97550136-97561811	0.860027	0.684976	1.03508	OK
Mllt6	Mllt6	Mllt6	TSS23838	chr11:97524725-97546772	9.72762	9.41243	10.0428	OK
Mir6927	Mir6927	Mir6927	TSS17930	chr11:97538373-97538444	0	0	0	OK
Psmb3	Psmb3	Psmb3	TSS14988	chr11:97564747-97574814	214.741	209.41	220.072	OK
Mir8102	Mir8102	Mir8102	TSS26255	chr11:97606210-97606349	0	0	0	OK
1700001P01Rik	1700001P01Rik	1700001P01Rik	TSS11337	chr11:97632794-97637232	0.0398281	0	0.119484	OK
Kpnb1	Kpnb1	Kpnb1	TSS19640	chr11:97021023-97049206	99.9465	98.8134	101.08	OK
Cwc25	Cwc25	Cwc25	TSS5767	chr11:97606783-97627927	7.35467	6.94189	7.76745	OK
Pip4k2b	Pip4k2b	Pip4k2b	TSS18816	chr11:97576470-97606018	24.5817	23.9697	25.1937	OK
B230217C12Rik	B230217C12Rik	B230217C12Rik	TSS888	chr11:97702093-97704357	0.710856	0.484741	0.936971	OK
Fbxo47	Fbxo47	Fbxo47	TSS3445	chr11:97715620-97745468	0.335707	0.208821	0.462592	OK
Plxdc1	Plxdc1	Plxdc1	TSS11548	chr11:97784550-97847760	1.03501	0.861045	1.20898	OK
Arl5c	Arl5c	Arl5c	TSS8474	chr11:97850893-97857487	9.57836	8.86829	10.2884	OK
Cacnb1	Cacnb1	Cacnb1	TSS26377,TSS4593	chr11:97862821-97883941	0.647325	0.489267	0.805384	OK
Lasp1	Lasp1	Lasp1	TSS797	chr11:97660985-97700078	35.4372	34.5411	36.3333	OK
Rpl23	Rpl23	Rpl23	TSS12096	chr11:97638839-97643753	863.326	854.888	871.765	OK
Snora21	Snora21	Snora21	TSS19541	chr11:97642952-97643080	84.7066	35.6157	133.797	OK
Stac2	Stac2	Stac2	TSS3104	chr11:97897937-97914776	0.0188849	0	0.0406912	OK
Fbxl20	Fbxl20	Fbxl20	TSS23035	chr11:97943867-98010930	4.50359	4.30675	4.70044	OK
Neurod2	Neurod2	Neurod2	TSS934	chr11:98186730-98190959	0	0	0	OK
Mir5119	Mir5119	Mir5119	TSS14581	chr11:98123919-98123976	0	0	0	OK
Ppp1r1b	Ppp1r1b	Ppp1r1b	TSS8561	chr11:98210051-98219109	0.0121096	0	0.0465937	OK
1700003D09Rik	1700003D09Rik	1700003D09Rik	TSS16718	chr11:98212031-98219597	0	0	0	OK
Pnmt	Pnmt	Pnmt	TSS14759	chr11:98247945-98249411	0	0	0	OK
Pgap3	Pgap3	Pgap3	TSS23112	chr11:98249985-98261804	2.70127	2.4048	2.99774	OK
Tcap	Tcap	Tcap	TSS10034	chr11:98245124-98246267	0.0698032	0	0.150405	OK
Med1	Med1	Med1	TSS14360,TSS9705	chr11:98013468-98054607	21.2339	20.3205	22.1473	OK
Grb7	Grb7	Grb7	TSS9153	chr11:98308147-98316687	0.162738	0.0899595	0.235517	OK
Stard3	Stard3	Stard3	TSS7415	chr11:98219681-98242426	15.8555	15.0791	16.6319	OK
Erbb2	Erbb2	Erbb2	TSS21722	chr11:98273797-98299030	0.018772	0.000354988	0.0371891	OK
Mien1	Mien1	Mien1	TSS18931	chr11:98299021-98300302	31.5195	29.1223	33.9166	OK
Zpbp2	Zpbp2	Zpbp2	TSS16880	chr11:98412410-98419979	0.366143	0.205969	0.526317	OK
Ikzf3	Ikzf3	Ikzf3	TSS25954	chr11:98326006-98407345	2.00263	1.80905	2.19622	OK
Gm12	Gm12	Gm12	TSS2507	chr11:98459604-98460900	0	0	0	OK
Gsdma2	Gsdma2	Gsdma2	TSS13485	chr11:98508072-98519271	0	0	0	OK
Gsdma	Gsdma	Gsdma	TSS15521	chr11:98525664-98539022	0.0496304	0.0121133	0.0871475	OK
Gsdma3	Gsdma3	Gsdma3	TSS189	chr11:98487673-98499403	0	0	0	OK
Cdk12	Cdk12	Cdk12	TSS10550	chr11:98064618-98114854	13.4925	12.9507	14.0343	OK
Ormdl3	Ormdl3	Ormdl3	TSS11864	chr11:98442607-98448559	18.3536	17.5063	19.2008	OK
Csf3	Csf3	Csf3	TSS26422	chr11:98562626-98564943	0.0151821	0	0.0455463	OK
Psmd3	Psmd3	Psmd3	TSS20792	chr11:98543867-98557292	65.8979	64.3209	67.475	OK
Nr1d1	Nr1d1	Nr1d1	TSS25237	chr11:98629245-98636691	0.572651	0.44475	0.700552	OK
Thra	Thra	Thra	TSS8514	chr11:98603186-98626425	12.1849	11.5279	12.8418	OK
Med24	Med24	Med24	TSS2557	chr11:98565904-98590749	26.6714	25.8967	27.4461	OK
Rapgefl1	Rapgefl1	Rapgefl1	TSS5913	chr11:98698098-98714319	0.18611	0.127241	0.24498	OK
Wipf2	Wipf2	Wipf2	TSS852	chr11:98724911-98766892	2.12579	1.98006	2.27153	OK
Msl1	Msl1	Msl1	TSS1047	chr11:98657082-98669173	14.4266	13.6457	15.2075	OK
Casc3	Casc3	Casc3	TSS19376	chr11:98671121-98695121	13.1521	12.3994	13.9047	OK
Gm12359	Gm12359	Gm12359	TSS26165	chr11:98659622-98671403	0.735695	0.5203	0.95109	OK
Gjd3	Gjd3	Gjd3	TSS7525	chr11:98843493-98844330	0.0271328	0	0.0813983	OK
Rara	Rara	Rara	TSS11899,TSS15484,TSS25579,TSS8325	chr11:98799009-98836256	5.44345	5.04862	5.83828	OK
Cdc6	Cdc6	Cdc6	TSS16798,TSS21278	chr11:98769202-98785256	14.9946	14.2014	15.7877	OK
Rpl19	Rpl19	Rpl19	TSS12184,TSS7485	chr11:97888023-97891807	1793.41	1723.8	1863.01	OK
Tns4	Tns4	Tns4	TSS19797	chr11:98926991-98950620	0.375567	0.298359	0.452775	OK
Ccr7	Ccr7	Ccr7	TSS19311	chr11:99005512-99016391	2.9437	2.57465	3.31274	OK
Igfbp4	Igfbp4	Igfbp4	TSS10876	chr11:98902573-98913957	94.3515	92.4207	96.2823	OK
Krt25	Krt25	Krt25	TSS10677	chr11:99177157-99184255	0	0	0	OK
Krt27	Krt27	Krt27	TSS24850	chr11:99206879-99212408	0	0	0	OK
Krt26	Krt26	Krt26	TSS7262	chr11:99189797-99199279	0	0	0	OK
Krt24	Krt24	Krt24	TSS8125	chr11:99141406-99146552	0.0119264	0	0.0357793	OK
Krt28	Krt28	Krt28	TSS11251	chr11:99226320-99236217	0	0	0	OK
Krt222	Krt222	Krt222	TSS13465	chr11:99094411-99105381	0.127173	0.0671837	0.187163	OK
Krt12	Krt12	Krt12	TSS13980	chr11:99276977-99283573	0	0	0	OK
Krt39	Krt39	Krt39	TSS3246	chr11:99375937-99382572	0	0	0	OK
Krt20	Krt20	Krt20	TSS14010	chr11:99289716-99299467	0	0	0	OK
Krt10	Krt10	Krt10	TSS26495	chr11:99246568-99250678	0.197871	0.111513	0.284229	OK
Krt23	Krt23	Krt23	TSS1719	chr11:99339286-99354424	0	0	0	OK
Krtap3-3	Krtap3-3	Krtap3-3	TSS6703	chr11:99411445-99412177	0	0	0	OK
Krt40	Krt40	Krt40	TSS19865	chr11:99398798-99404472	0	0	0	OK
Krtap3-2	Krtap3-2	Krtap3-2	TSS1028	chr11:99417136-99418167	0	0	0	OK
Krtap3-1	Krtap3-1	Krtap3-1	TSS14665	chr11:99427340-99427944	0	0	0	OK
Krtap1-5	Krtap1-5	Krtap1-5	TSS1016	chr11:99441290-99442330	0	0	0	OK
Krtap1-3	Krtap1-3	Krtap1-3	TSS13796	chr11:99451775-99452691	0	0	0	OK
Krtap9-3	Krtap9-3	Krtap9-3	TSS9193	chr11:99458661-99459420	0	0	0	OK
Gm11937	Gm11937	Gm11937	TSS4429	chr11:99471107-99471503	0	0	0	OK
Krtap2-4	Krtap2-4	Krtap2-4	TSS17809	chr11:99475330-99476160	0	0	0	OK
Krtap1-4	Krtap1-4	Krtap1-4	TSS11096	chr11:99443862-99444991	0	0	0	OK
Gm11938	Gm11938	Gm11938	TSS8971	chr11:99463959-99464622	0	0	0	OK
Gm11562	Gm11562	Gm11562	TSS2847	chr11:99480911-99481718	0	0	0	OK
Krtap4-2	Krtap4-2	Krtap4-2	TSS26368	chr11:99495427-99496398	0	0	0	OK
Krtap4-7	Krtap4-7	Krtap4-7	TSS16945	chr11:99504425-99505403	0	0	0	OK
Krtap4-1	Krtap4-1	Krtap4-1	TSS4592	chr11:99488542-99489553	0	0	0	OK
Gm11595	Gm11595	Gm11595	TSS26928	chr11:99633027-99634227	0	0	0	OK
Gm11563	Gm11563	Gm11563	TSS17865	chr11:99519255-99520273	0	0	0	OK
Gm11596	Gm11596	Gm11596	TSS3608	chr11:99653988-99654606	0	0	0	OK
Krtap4-6	Krtap4-6	Krtap4-6	TSS4610	chr11:99526356-99527274	0	0	0	OK
Krtap4-9	Krtap4-9	Krtap4-9	TSS23124	chr11:99646513-99647571	0	0	0	OK
Krtap4-8	Krtap4-8	Krtap4-8	TSS26481	chr11:99641327-99641957	0	0	0	OK
Gm11564	Gm11564	Gm11564	TSS17486	chr11:99676289-99676980	0	0	0	OK
2300003K06Rik	2300003K06Rik	2300003K06Rik	TSS23464	chr11:99698461-99699380	0	0	0	OK
Gm11568	Gm11568	Gm11568	TSS19507	chr11:99719230-99720374	0	0	0	OK
Krtap4-16	Krtap4-16	Krtap4-16	TSS10172	chr11:99711968-99712919	0	0	0	OK
Krtap4-13	Krtap4-13	Krtap4-13	TSS18035,TSS5509	chr11:99659386-99671210	0	0	0	OK
Gm11554	Gm11554	Gm11554	TSS15776,TSS18033	chr11:99659499-99671206	0	0	0	OK
Gm11569	Gm11569	Gm11569	TSS18033	chr11:99664861-99665760	0	0	0	OK
Gm11559	Gm11559	Gm11559	TSS7507	chr11:99725789-99726885	0	0	0	OK
Gm11567	Gm11567	Gm11567	TSS4338	chr11:99740500-99741543	0	0	0	OK
Krtap9-1	Krtap9-1	Krtap9-1	TSS17590	chr11:99734702-99735314	0	0	0	OK
Krtap31-1	Krtap31-1	Krtap31-1	TSS25602	chr11:99769233-99770204	0	0	0	OK
Gm11565	Gm11565	Gm11565	TSS23847	chr11:99776064-99776985	0	0	0	OK
Krtap16-1	Krtap16-1	Krtap16-1	TSS4327	chr11:99846016-99847907	0	0	0	OK
Krtap9-5	Krtap9-5	Krtap9-5	TSS2323	chr11:99809788-99810865	0	0	0	OK
Krtap31-2	Krtap31-2	Krtap31-2	TSS11786	chr11:99797604-99798539	0	0	0	OK
Krt31	Krt31	Krt31	TSS26515	chr11:99907959-99911865	0	0	0	OK
Krtap17-1	Krtap17-1	Krtap17-1	TSS14900	chr11:99854545-99855308	0	0	0	OK
Krt34	Krt34	Krt34	TSS16092	chr11:99898664-99902868	0	0	0	OK
Krt33a	Krt33a	Krt33a	TSS22485	chr11:99872512-99877526	0	0	0	OK
Krt33b	Krt33b	Krt33b	TSS16670	chr11:99884947-99891182	0	0	0	OK
Krt32	Krt32	Krt32	TSS23476	chr11:99942161-99949540	0	0	0	OK
Krt35	Krt35	Krt35	TSS11644	chr11:99953505-99957538	0	0	0	OK
Smarce1	Smarce1	Smarce1	TSS9101	chr11:99070361-99092331	49.6168	48.4522	50.7813	OK
Krt36	Krt36	Krt36	TSS17573	chr11:99963326-99966940	0	0	0	OK
Krt13	Krt13	Krt13	TSS12601	chr11:99978909-99982809	0	0	0	OK
Krt9	Krt9	Krt9	TSS12160	chr11:100048094-100054560	0	0	0	OK
Krt19	Krt19	Krt19	TSS4389	chr11:100002125-100007233	0	0	0	OK
Krt14	Krt14	Krt14	TSS22292	chr11:100064475-100068824	0	0	0	OK
Krt15	Krt15	Krt15	TSS17536	chr11:99993072-99997263	0	0	0	OK
Krt17	Krt17	Krt17	TSS15618	chr11:100117530-100122303	0	0	0	OK
Krt16	Krt16	Krt16	TSS18105	chr11:100107405-100110216	0	0	0	OK
Krt42	Krt42	Krt42	TSS4822	chr11:100124195-100131185	0	0	0	OK
Gast	Gast	Gast	TSS948	chr11:100195725-100198310	0	0	0	OK
Hap1	Hap1	Hap1	TSS14587	chr11:100208640-100217455	0.143522	0.0868838	0.200161	OK
P3h4	P3h4	P3h4	TSS26698	chr11:100270063-100276133	0.480436	0.336039	0.624833	OK
Jup	Jup	Jup	TSS26987	chr11:100230169-100259104	3.3638	3.13645	3.59114	OK
Eif1	Eif1	Eif1	TSS23285	chr11:100181309-100183410	71.4813	69.2422	73.7204	OK
Klhl10	Klhl10	Klhl10	TSS22723	chr11:100303237-100318338	0.108201	0.0429535	0.173449	OK
Klhl11	Klhl11	Klhl11	TSS17294	chr11:100323925-100334096	12.4272	11.7968	13.0577	OK
Fkbp10	Fkbp10	Fkbp10	TSS4925	chr11:100277007-100286154	0.968281	0.79142	1.14514	OK
Nt5c3b	Nt5c3b	Nt5c3b	TSS25412	chr11:100283634-100302403	23.5177	21.9914	25.044	OK
Top2a	Top2a	Top2a	TSS7120	chr11:98854260-98885503	184.874	183.231	186.517	OK
Ttc25	Ttc25	Ttc25	TSS11702	chr11:100406945-100433880	0.0205315	0	0.0442393	OK
Cnp	Cnp	Cnp	TSS11322,TSS264	chr11:100436252-100443053	28.649	27.1182	30.1799	OK
Nkiras2	Nkiras2	Nkiras2	TSS23128	chr11:100484268-100488916	6.23295	5.6706	6.79531	OK
Zfp385c	Zfp385c	Zfp385c	TSS18610	chr11:100487532-100512007	5.16476	4.78674	5.54278	OK
Dhx58	Dhx58	Dhx58	TSS9600	chr11:100556197-100565585	6.61957	6.15359	7.08555	OK
Dnajc7	Dnajc7	Dnajc7	TSS7176	chr11:100444149-100481482	36.7697	35.6493	37.8902	OK
Hspb9	Hspb9	Hspb9	TSS10318	chr11:100575163-100575889	0.618215	0.334158	0.902271	OK
Kat2a	Kat2a	Kat2a	TSS8284	chr11:100566059-100573781	22.5522	21.5431	23.5613	OK
Hcrt	Hcrt	Hcrt	TSS22123	chr11:100623006-100624245	0	0	0	OK
Kcnh4	Kcnh4	Kcnh4	TSS12217	chr11:100601691-100621092	0.035106	0.00856836	0.0616437	OK
Ghdc	Ghdc	Ghdc	TSS2256	chr11:100627645-100632271	2.45599	2.1539	2.75808	OK
Rab5c	Rab5c	Rab5c	TSS8565	chr11:100576316-100599529	86.2451	82.2452	90.245	OK
Acly	Acly	Acly	TSS8329	chr11:100337665-100389314	128.308	124.221	132.396	OK
Mir7116	Mir7116	Mir7116	TSS23144	chr11:100339724-100339794	0	0	0	OK
Stat5b	Stat5b	Stat5b	TSS19146,TSS6943	chr11:100642044-100711899	27.7845	26.6054	28.9635	OK
Stat5a	Stat5a	Stat5a	TSS17088,TSS18830	chr11:100720664-100746483	36.4339	34.9205	37.9473	OK
Ptrf	Ptrf	Ptrf	TSS2343	chr11:100818050-100831931	12.3957	11.8526	12.9387	OK
Hsd17b1	Hsd17b1	Hsd17b1	TSS18714	chr11:100939724-100941819	1.57903	1.26314	1.89493	OK
Naglu	Naglu	Naglu	TSS6208	chr11:100931407-100938985	13.1805	12.5358	13.8252	OK
Atp6v0a1	Atp6v0a1	Atp6v0a1	TSS4646	chr11:100870765-100925031	10.1062	9.57335	10.6391	OK
Mir6928	Mir6928	Mir6928	TSS8575	chr11:100891653-100891723	0	0	0	OK
Coasy	Coasy	Coasy	TSS6658	chr11:100943878-100947933	20.0991	19.2388	20.9595	OK
Tubg2	Tubg2	Tubg2	TSS8441	chr11:101017197-101023101	0.27433	0.161424	0.387236	OK
Ccr10	Ccr10	Ccr10	TSS15276	chr11:101034311-101036757	0.116505	0.0412793	0.191731	OK
Mlx	Mlx	Mlx	TSS15561	chr11:100948603-100953521	25.949	24.6091	27.2889	OK
Psmc3ip	Psmc3ip	Psmc3ip	TSS2406	chr11:100953454-100956749	17.5614	16.0972	19.0257	OK
Plekhh3	Plekhh3	Plekhh3	TSS13498	chr11:101023992-101032616	0.479108	0.36743	0.590786	OK
Cntnap1	Cntnap1	Cntnap1	TSS16383	chr11:101037430-101052034	0.520398	0.435132	0.605663	OK
Stat3	Stat3	Stat3	TSS14178	chr11:100748123-100800825	46.0429	44.3808	47.705	OK
Fam134c	Fam134c	Fam134c	TSS20426,TSS26603	chr11:100957635-100981157	24.6487	23.4346	25.8629	OK
Tubg1	Tubg1	Tubg1	TSS7045	chr11:100981444-100987733	30.2113	28.9778	31.4447	OK
Ramp2	Ramp2	Ramp2	TSS12349	chr11:101107647-101109564	3.68688	3.07025	4.3035	OK
Ezh1	Ezh1	Ezh1	TSS22389	chr11:101052428-101087777	9.54086	9.12692	9.9548	OK
Wnk4	Wnk4	Wnk4	TSS22731	chr11:101121880-101138723	0.123022	0.0755749	0.17047	OK
Coa3	Coa3	Coa3	TSS15821	chr11:101139283-101140262	63.1181	60.2311	66.005	OK
Vps25	Vps25	Vps25	TSS10847	chr11:101115020-101120861	61.122	57.8649	64.3791	OK
Cntd1	Cntd1	Cntd1	TSS26903	chr11:101140516-101150015	0.405016	0.283015	0.527018	OK
Becn1	Becn1	Becn1	TSS2004	chr11:101149580-101163581	54.5775	51.8881	57.2668	OK
G6pc	G6pc	G6pc	TSS15895	chr11:101229043-101239217	0	0	0	OK
Aoc3	Aoc3	Aoc3	TSS22275	chr11:101191919-101200744	0.0386017	0.0128672	0.0643361	OK
Aoc2	Aoc2	Aoc2	TSS10572	chr11:101186376-101191008	1.18	0.989829	1.37018	OK
Ptges3l	Ptges3l	Ptges3l	TSS6729	chr11:101280127-101286647	0.238522	0.118996	0.358049	OK
Rundc1	Rundc1	Rundc1	TSS21323	chr11:101286398-101296979	3.99374	3.64121	4.34626	OK
Mir6929	Mir6929	Mir6929	TSS6755	chr11:101280500-101280567	0	0	0	OK
Psme3	Psme3	Psme3	TSS20484	chr11:101177564-101184844	53.4146	52.1365	54.6926	OK
Aarsd1	Aarsd1	Aarsd1	TSS18796	chr11:101268153-101278747	59.7859	57.8526	61.7193	OK
Ifi35	Ifi35	Ifi35	TSS7958	chr11:101309725-101320015	26.3616	25.0931	27.6301	OK
Rnd2	Rnd2	Rnd2	TSS14513	chr11:101329651-101332620	2.70963	2.08877	3.33049	OK
Vat1	Vat1	Vat1	TSS15584	chr11:101320061-101327513	33.9102	32.9278	34.8925	OK
Brca1	Brca1	Brca1	TSS16614	chr11:101350077-101413269	13.6698	13.278	14.0615	OK
Tmem106a	Tmem106a	Tmem106a	TSS3911	chr11:101443555-101453099	2.83159	2.51867	3.1445	OK
Rpl27	Rpl27	Rpl27	TSS11729	chr11:101303558-101306910	810.909	800.611	821.207	OK
LOC666331	LOC666331	LOC666331	TSS26127	chr11:101472013-101477270	0.0597915	0	0.179375	OK
Rdm1	Rdm1	Rdm1	TSS11384	chr11:101489262-101497395	7.86324	7.07985	8.64663	OK
Arl4d	Arl4d	Arl4d	TSS22900	chr11:101526854-101529146	2.8469	2.4286	3.26519	OK
Nbr1	Nbr1	Nbr1	TSS1412,TSS6530	chr11:101413420-101443265	22.2143	21.4235	23.0051	OK
4930417O22Rik	4930417O22Rik	4930417O22Rik	TSS11494	chr11:101813734-101821888	0	0	0	OK
Meox1	Meox1	Meox1	TSS51	chr11:101738823-101755668	0	0	0	OK
Sost	Sost	Sost	TSS11880	chr11:101823771-101828329	0.00955652	0	0.0286695	OK
Etv4	Etv4	Etv4	TSS12297	chr11:101631055-101646624	1.14613	0.950292	1.34197	OK
1700006E09Rik	1700006E09Rik	1700006E09Rik	TSS25632	chr11:101848369-101853578	0	0	0	OK
Mpp3	Mpp3	Mpp3	TSS17872	chr11:101860966-101888269	0.0473881	0.0115661	0.0832102	OK
Ppy	Ppy	Ppy	TSS20636	chr11:101961244-101962614	0	0	0	OK
Pyy	Pyy	Pyy	TSS13164	chr11:101967990-101969090	0	0	0	OK
Mpp2	Mpp2	Mpp2	TSS16818	chr11:101918330-101949829	0.550651	0.449695	0.651607	OK
Nags	Nags	Nags	TSS27552	chr11:102006826-102010842	0.0372637	0	0.0745453	OK
Cd300lg	Cd300lg	Cd300lg	TSS10568	chr11:101902824-101916931	1.46794	1.23914	1.69675	OK
Dusp3	Dusp3	Dusp3	TSS21335	chr11:101832457-101846105	7.90092	7.52404	8.2778	OK
Dhx8	Dhx8	Dhx8	TSS19068	chr11:101594269-101628671	16.264	15.7301	16.798	OK
Tmem101	Tmem101	Tmem101	TSS21828	chr11:102013860-102017721	10.1269	9.40156	10.8523	OK
Lsm12	Lsm12	Lsm12	TSS17770	chr11:102024802-102046570	26.9757	25.6127	28.3387	OK
G6pc3	G6pc3	G6pc3	TSS26658	chr11:102051012-102055396	36.7568	35.3645	38.149	OK
Asb16	Asb16	Asb16	TSS15384	chr11:102130136-102139375	0.197533	0.0879613	0.307104	OK
BC030867	BC030867	BC030867	TSS25053	chr11:102110195-102126497	7.63654	7.14877	8.12431	OK
Hdac5	Hdac5	Hdac5	TSS10597	chr11:102057060-102091486	17.8663	17.1308	18.6019	OK
Mir8101	Mir8101	Mir8101	TSS5365	chr11:102091353-102091464	0	0	0	OK
Tmub2	Tmub2	Tmub2	TSS16695,TSS26695	chr11:102146133-102150741	16.2456	15.3796	17.1116	OK
Atxn7l3	Atxn7l3	Atxn7l3	TSS12725	chr11:102150613-102157943	25.1382	23.9927	26.2836	OK
Bloodlinc	Bloodlinc	Bloodlinc	TSS5669	chr11:102236864-102238334	0	0	0	OK
Rundc3a	Rundc3a	Rundc3a	TSS22875	chr11:102254716-102264253	1.23888	1.03678	1.44097	OK
Slc4a1	Slc4a1	Slc4a1	TSS10937	chr11:102210133-102226595	5.37981	5.07963	5.67998	OK
Slc25a39	Slc25a39	Slc25a39	TSS22257	chr11:102264294-102268831	49.8796	48.3174	51.4419	OK
Mir6930	Mir6930	Mir6930	TSS13633	chr11:102266233-102266301	0	0	0	OK
Fam171a2	Fam171a2	Fam171a2	TSS12607	chr11:102298295-102308977	2.59965	2.34595	2.85335	OK
Grn	Grn	Grn	TSS21178	chr11:102291635-102298123	105.75	103.838	107.661	OK
Ubtf	Ubtf	Ubtf	TSS24825,TSS4249	chr11:102165876-102180410	50.8522	49.1326	52.5717	OK
Gm11627	Gm11627	Gm11627	TSS23500	chr11:102437712-102440433	0	0	0	OK
2810433D01Rik	2810433D01Rik	2810433D01Rik	TSS11997	chr11:102480820-102485730	0	0	0	OK
Fzd2	Fzd2	Fzd2	TSS15967	chr11:102465744-102469372	0.0419305	0.0122812	0.0715798	OK
Gm1564	Gm1564	Gm1564	TSS18865	chr11:102526898-102543552	0.00822593	0	0.0198754	OK
Higd1b	Higd1b	Higd1b	TSS14765	chr11:102697609-102699353	0.0320771	0	0.0962313	OK
Gjc1	Gjc1	Gjc1	TSS21035,TSS6596,TSS8370	chr11:102660791-102681000	0.0300424	0	0.0731292	OK
Adam11	Adam11	Adam11	TSS22454	chr11:102622752-102641576	0.275682	0.20975	0.341615	OK
Gpatch8	Gpatch8	Gpatch8	TSS1177	chr11:102337229-102417472	9.0488	8.7349	9.3627	OK
Ccdc43	Ccdc43	Ccdc43	TSS19496	chr11:102546001-102559039	13.2279	12.5579	13.8978	OK
Ccdc103	Ccdc103	Ccdc103	TSS20522	chr11:102742557-102746529	0.0778041	0.0115434	0.144065	OK
Fam187a	Fam187a	Fam187a	TSS3625	chr11:102746482-102748045	0	0	0	OK
Gfap	Gfap	Gfap	TSS19184	chr11:102748649-102758514	0.071151	0.0215576	0.120744	OK
C1ql1	C1ql1	C1ql1	TSS11460	chr11:102800577-102807775	0.0673242	0	0.134681	OK
2410004I01Rik	2410004I01Rik	2410004I01Rik	TSS3410	chr11:102819613-102825468	0	0	0	OK
Dcakd	Dcakd	Dcakd	TSS7978	chr11:102855369-102878461	7.45075	6.85496	8.04654	OK
Mir6931	Mir6931	Mir6931	TSS882	chr11:102861161-102861235	0	0	0	OK
Kif18b	Kif18b	Kif18b	TSS18178	chr11:102766832-102786438	16.6584	16.0408	17.276	OK
Itga2b	Itga2b	Itga2b	TSS21942	chr11:102314610-102331197	136.612	134.852	138.371	OK
Eftud2	Eftud2	Eftud2	TSS12583	chr11:102699785-102742289	53.0424	50.7482	55.3367	OK
Plcd3	Plcd3	Plcd3	TSS22870	chr11:102931609-102962972	0.266051	0.183302	0.3488	OK
Nmt1	Nmt1	Nmt1	TSS21524	chr11:102889875-102927419	57.9153	56.3222	59.5085	OK
Acbd4	Acbd4	Acbd4	TSS14595	chr11:102963001-102973513	2.87094	2.53809	3.20378	OK
Hexim2	Hexim2	Hexim2	TSS23745,TSS26855,TSS6392	chr11:102994652-103001222	1.02371	0.810518	1.23691	OK
Hexim1	Hexim1	Hexim1	TSS18854	chr11:102977638-102981038	9.90928	9.43768	10.3809	OK
1700023F06Rik	1700023F06Rik	1700023F06Rik	TSS3277	chr11:103060257-103069862	0	0	0	OK
Spata32	Spata32	Spata32	TSS26849	chr11:103069440-103079746	0.0192222	0	0.0576665	OK
Map3k14	Map3k14	Map3k14	TSS18015	chr11:103081077-103128715	4.02986	3.75713	4.3026	OK
1700072I22Rik	1700072I22Rik	1700072I22Rik	TSS21771	chr11:103500249-103510327	0	0	0	OK
Lyzl6	Lyzl6	Lyzl6	TSS6282	chr11:103492388-103500188	0	0	0	OK
Gm884	Gm884	Gm884	TSS2952	chr11:103395890-103476053	0	0	0	OK
Rprml	Rprml	Rprml	TSS11282	chr11:103510822-103511894	0	0	0	OK
Arhgap27	Arhgap27	Arhgap27	TSS10962,TSS11869	chr11:103192797-103225006	9.5239	8.95812	10.0897	OK
Arhgap27os3	Arhgap27os3	Arhgap27os3	TSS15593	chr11:103206066-103211440	0.516564	0.394413	0.638715	OK
Plekhm1	Plekhm1	Plekhm1	TSS24593	chr11:103226405-103273978	5.95927	5.66314	6.25539	OK
Fmnl1	Fmnl1	Fmnl1	TSS24205	chr11:103032451-103060214	21.1955	20.1063	22.2847	OK
Wnt9b	Wnt9b	Wnt9b	TSS20630	chr11:103588676-103611135	0.0041678	0	0.0125034	OK
Wnt3	Wnt3	Wnt3	TSS4527	chr11:103635488-103679335	0.0123079	0	0.0297381	OK
C130046K22Rik	C130046K22Rik	C130046K22Rik	TSS20058	chr11:103559037-103586887	0.752364	0.616917	0.887811	OK
Gosr2	Gosr2	Gosr2	TSS6284	chr11:103538162-103559024	42.996	41.9465	44.0454	OK
Sppl2c	Sppl2c	Sppl2c	TSS24029	chr11:104047640-104052480	0	0	0	OK
Crhr1	Crhr1	Crhr1	TSS11449	chr11:103994195-104036832	0	0	0	OK
Mapt	Mapt	Mapt	TSS10109	chr11:104092749-104193403	0.0984708	0.056086	0.140855	OK
Nsf	Nsf	Nsf	TSS20163	chr11:103683096-103815370	31.7119	30.9027	32.5211	OK
Arf2	Arf2	Arf2	TSS17217,TSS2167	chr11:103828038-103846664	22.8904	21.5979	24.1829	OK
Kansl1	Kansl1	Kansl1	TSS24306	chr11:104194542-104303605	10.5858	10.2067	10.965	OK
Myl4	Myl4	Myl4	TSS8205	chr11:104411976-104448533	1.65004	1.22831	2.07178	OK
Gm11665	Gm11665	Gm11665	TSS20672	chr11:104418102-104423512	0	0	0	OK
Efcab3	Efcab3	Efcab3	TSS13792	chr11:104953532-104978851	0.01151	0	0.03453	OK
Cdc27	Cdc27	Cdc27	TSS22131	chr11:104363840-104411934	19.3644	18.6436	20.0853	OK
Mettl2	Mettl2	Mettl2	TSS19970	chr11:104987738-105002460	12.5848	11.973	13.1967	OK
2020-03-10	2020-03-10	2020-03-10	TSS12067	chr11:105222111-105318049	0	0	0	OK
Mrc2	Mrc2	Mrc2	TSS4703	chr11:105153959-105212459	0.0160957	0.00169927	0.0304921	OK
Tanc2	Tanc2	Tanc2	TSS13060	chr11:105451299-105790617	0.522668	0.465448	0.579889	OK
Ace3	Ace3	Ace3	TSS26960	chr11:105855988-105866757	0	0	0	OK
Cyb561	Cyb561	Cyb561	TSS25368	chr11:105795017-105805461	2.12358	1.86238	2.38479	OK
Gm11651	Gm11651	Gm11651	TSS23020	chr11:105826920-105847008	0	0	0	OK
Ace	Ace	Ace	TSS12058,TSS25196	chr11:105829258-105851278	0.133956	0.0849885	0.182923	OK
Kcnh6	Kcnh6	Kcnh6	TSS4294	chr11:105869516-105895378	0.0540368	0.015827	0.0922466	OK
Itgb3	Itgb3	Itgb3	TSS1515	chr11:104469313-104531785	51.8875	51.0577	52.7173	OK
Tlk2	Tlk2	Tlk2	TSS20034,TSS21063	chr11:105040120-105145273	12.1224	11.5512	12.6936	OK
1700052K11Rik	1700052K11Rik	1700052K11Rik	TSS18113	chr11:105040334-105042747	2.24593	1.95825	2.53362	OK
Taco1	Taco1	Taco1	TSS8540	chr11:105927420-105934926	9.20335	8.43737	9.96934	OK
Map3k3	Map3k3	Map3k3	TSS27411	chr11:105946215-106016748	19.5044	18.8155	20.1934	OK
Dcaf7	Dcaf7	Dcaf7	TSS11709	chr11:105898185-105920637	42.0633	41.3125	42.814	OK
Limd2	Limd2	Limd2	TSS734	chr11:106017569-106021456	34.6845	33.7296	35.6394	OK
Strada	Strada	Strada	TSS549	chr11:106024287-106054917	13.2939	12.5173	14.0704	OK
Ccdc47	Ccdc47	Ccdc47	TSS15343	chr11:106060669-106077681	28.4024	27.5844	29.2204	OK
Ddx42	Ddx42	Ddx42	TSS11396	chr11:106078239-106110454	29.1785	28.428	29.929	OK
Ftsj3	Ftsj3	Ftsj3	TSS6705	chr11:106110457-106117116	60.3998	59.1013	61.6984	OK
Psmc5	Psmc5	Psmc5	TSS2196	chr11:106117498-106124426	83.1591	80.8175	85.5008	OK
Tcam1	Tcam1	Tcam1	TSS27613	chr11:106137985-106149457	0.804751	0.660424	0.949077	OK
Gh	Gh	Gh	TSS22847	chr11:106161574-106163210	0	0	0	OK
Prr29	Prr29	Prr29	TSS3572	chr11:106236139-106238428	0.0584652	0	0.141263	OK
Scn4a	Scn4a	Scn4a	TSS2419	chr11:106179906-106210704	0.0507613	0.0268164	0.0747063	OK
Cd79b	Cd79b	Cd79b	TSS27225	chr11:106172654-106175843	18.7787	17.6209	19.9365	OK
Icam2	Icam2	Icam2	TSS11178	chr11:106238969-106243955	28.4475	26.9915	29.9034	OK
Snord104	Snord104	Snord104	TSS8538	chr11:106362304-106362377	0	0	0	OK
Ern1	Ern1	Ern1	TSS9744	chr11:106258933-106349110	10.5817	10.1327	11.0306	OK
Smarcd2	Smarcd2	Smarcd2	TSS16006,TSS27604	chr11:106124484-106134286	64.3659	61.8199	66.9119	OK
Tex2	Tex2	Tex2	TSS18243	chr11:106363452-106474244	36.4367	35.68	37.1934	OK
Milr1	Milr1	Milr1	TSS12368	chr11:106612539-106630108	20.87	19.638	22.102	OK
Polg2	Polg2	Polg2	TSS22250,TSS4933	chr11:106629517-106640851	4.25732	3.75282	4.76182	OK
Pecam1	Pecam1	Pecam1	TSS3332	chr11:106515526-106576595	31.8148	30.6741	32.9555	OK
Cep95	Cep95	Cep95	TSS11698	chr11:106650565-106680175	4.71848	4.30319	5.13378	OK
Smurf2	Smurf2	Smurf2	TSS19914	chr11:106681377-106782029	8.6787	8.32952	9.02788	OK
1810010H24Rik	1810010H24Rik	1810010H24Rik	TSS7473	chr11:106889536-106891756	0.272871	0.127015	0.418727	OK
Ddx5	Ddx5	Ddx5	TSS4179	chr11:106641669-106649808	231.823	222	241.645	OK
Mir3064	Mir3064	Mir3064	TSS18450	chr11:106644006-106644073	0	0	0	OK
Kpna2	Kpna2	Kpna2	TSS6955	chr11:106849942-106860839	181.369	178.68	184.058	OK
Bptf	Bptf	Bptf	TSS20975	chr11:106894394-106993236	13.2323	12.9363	13.5283	OK
Pitpnc1	Pitpnc1	Pitpnc1	TSS17613	chr11:107069205-107332034	8.41247	8.0983	8.72664	OK
Gm11715	Gm11715	Gm11715	TSS16105	chr11:107018721-107028439	0	0	0	OK
Nol11	Nol11	Nol11	TSS21633	chr11:107027974-107050695	24.7483	23.6042	25.8925	OK
Cacng1	Cacng1	Cacng1	TSS6747	chr11:107564531-107577790	0	0	0	OK
Cacng5	Cacng5	Cacng5	TSS23264,TSS939	chr11:107735918-107776369	0.0103313	0	0.0287092	OK
Cacng4	Cacng4	Cacng4	TSS11748	chr11:107596093-107655778	0	0	0	OK
Helz	Helz	Helz	TSS5627	chr11:107409273-107548257	4.78657	4.54633	5.0268	OK
Mir6932	Mir6932	Mir6932	TSS19577	chr11:107499035-107499093	0	0	0	OK
Psmd12	Psmd12	Psmd12	TSS5766	chr11:107340841-107359350	55.2946	53.6811	56.9081	OK
Apoh	Apoh	Apoh	TSS12933	chr11:108256610-108275710	0.0178238	0	0.0534714	OK
Cep112	Cep112	Cep112	TSS20580,TSS25687,TSS8319	chr11:108286579-108721929	0.0601225	0	0.130903	OK
1700096J18Rik	1700096J18Rik	1700096J18Rik	TSS20743	chr11:109208180-109214965	0	0	0	OK
E030025P04Rik	E030025P04Rik	E030025P04Rik	TSS5762	chr11:109000604-109005683	0	0	0	OK
Axin2	Axin2	Axin2	TSS2763	chr11:108781662-108812095	0.78922	0.669314	0.909126	OK
Rgs9	Rgs9	Rgs9	TSS16671	chr11:109086668-109159495	0.120792	0.0646564	0.176929	OK
Prkca	Prkca	Prkca	TSS4161	chr11:107794700-108205202	5.94765	5.7183	6.177	OK
Mir7223	Mir7223	Mir7223	TSS25848	chr11:107858161-107858230	0	0	0	OK
Amz2	Amz2	Amz2	TSS24555,TSS7034	chr11:109287259-109299462	14.9272	14.1386	15.7158	OK
Gm11696	Gm11696	Gm11696	TSS10823	chr11:109216091-109224968	0.453931	0.337911	0.56995	OK
Gna13	Gna13	Gna13	TSS17407	chr11:109224107-109262683	27.5863	26.3087	28.8639	OK
Wipi1	Wipi1	Wipi1	TSS9440	chr11:109434834-109472703	4.44409	4.00189	4.8863	OK
LOC100503496	LOC100503496	LOC100503496	TSS5359	chr11:109301391-109314673	0.0676851	0.00799245	0.127378	OK
Arsg	Arsg	Arsg	TSS14220,TSS19153	chr11:109334687-109434643	1.10247	0.93238	1.27257	OK
Slc16a6	Slc16a6	Slc16a6	TSS16873,TSS21637	chr11:109312169-109334910	8.51681	8.00115	9.03248	OK
1700023C21Rik	1700023C21Rik	1700023C21Rik	TSS26868	chr11:109707191-109709790	0	0	0	OK
1700012B07Rik	1700012B07Rik	1700012B07Rik	TSS5412	chr11:109649604-109689360	0	0	0	OK
Abca8a	Abca8a	Abca8a	TSS11503	chr11:109886947-109957251	0	0	0	OK
Fam20a	Fam20a	Fam20a	TSS333	chr11:109534239-109583570	0.0458579	0.00841508	0.0833007	OK
Abca8b	Abca8b	Abca8b	TSS21677	chr11:109794719-109857130	0.0301718	0.0106902	0.0496533	OK
Abca9	Abca9	Abca9	TSS18357	chr11:109962135-110029467	0.960167	0.852466	1.06787	OK
Abca6	Abca6	Abca6	TSS4913	chr11:110038135-110113090	0.403286	0.295136	0.511437	OK
Abca5	Abca5	Abca5	TSS6527	chr11:110130682-110199030	0.458855	0.394129	0.523582	OK
Kcnj16	Kcnj16	Kcnj16	TSS16606,TSS3803,TSS4932,TSS5165	chr11:110829346-110889281	0	0	0	OK
Map2k6	Map2k6	Map2k6	TSS6854	chr11:110260435-110374951	4.2667	3.85986	4.67354	OK
BC006965	BC006965	BC006965	TSS7020	chr11:112525240-112572670	0	0	0	OK
Gm11681	Gm11681	Gm11681	TSS11856	chr11:112654045-112660322	0	0	0	OK
Sox9	Sox9	Sox9	TSS1273	chr11:112643523-112649071	0.00911735	0	0.0220292	OK
1700012H19Rik	1700012H19Rik	1700012H19Rik	TSS19861	chr11:112684278-112686442	0	0	0	OK
Kcnj2	Kcnj2	Kcnj2	TSS1553	chr11:110927477-110938139	2.20487	2.02984	2.37991	OK
4732490B19Rik	4732490B19Rik	4732490B19Rik	TSS15764	chr11:113064628-113070983	0	0	0	OK
2610035D17Rik	2610035D17Rik	2610035D17Rik	TSS17776	chr11:112905219-113063152	1.42522	1.17713	1.67332	OK
Sstr2	Sstr2	Sstr2	TSS11216	chr11:113480794-113487209	0.2394	0.116986	0.361815	OK
Prkar1a	Prkar1a	Prkar1a	TSS775	chr11:109512262-109530962	51.9745	50.8608	53.0882	OK
Slc39a11	Slc39a11	Slc39a11	TSS20178	chr11:113106168-113427129	22.2676	21.0868	23.4483	OK
Cpsf4l	Cpsf4l	Cpsf4l	TSS3080,TSS8075	chr11:113559484-113571331	0.051731	0	0.128945	OK
D11Wsu47e	D11Wsu47e	D11Wsu47e	TSS14762	chr11:113545725-113555961	8.99735	8.42687	9.56783	OK
Cog1	Cog1	Cog1	TSS13244	chr11:113510842-113523715	14.6303	13.7687	15.492	OK
Fam104a	Fam104a	Fam104a	TSS21085	chr11:113522632-113545465	9.10166	8.45654	9.74678	OK
4932435O22Rik	4932435O22Rik	4932435O22Rik	TSS10187	chr11:114274718-114310174	0.0112154	0	0.0270984	OK
1700092K14Rik	1700092K14Rik	1700092K14Rik	TSS26345	chr11:114059571-114060513	0	0	0	OK
Sdk2	Sdk2	Sdk2	TSS2659	chr11:113642103-113927265	0.0197221	0.0048136	0.0346306	OK
Cdc42ep4	Cdc42ep4	Cdc42ep4	TSS15854,TSS22930	chr11:113588163-113613129	10.5771	9.91192	11.2423	OK
Gpr142	Gpr142	Gpr142	TSS26613	chr11:114660237-114668059	0	0	0	OK
Dnaic2	Dnaic2	Dnaic2	TSS25075	chr11:114588725-114619200	0.0134192	0	0.0324233	OK
Btbd17	Btbd17	Btbd17	TSS23268	chr11:114651982-114657206	0	0	0	OK
Kif19a	Kif19a	Kif19a	TSS9249	chr11:114626702-114651889	0.438799	0.339143	0.538456	OK
Gprc5c	Gprc5c	Gprc5c	TSS16164,TSS16353,TSS6138	chr11:114712845-114733931	1.62614	1.40802	1.84425	OK
Ttyh2	Ttyh2	Ttyh2	TSS2564	chr11:114536781-114582298	7.43497	7.02736	7.84258	OK
Cd300c	Cd300c	Cd300c	TSS4355	chr11:114817591-114821731	1.43778	0.981759	1.89379	OK
Cd300ld	Cd300ld	Cd300ld	TSS24009	chr11:114843760-114851200	0.531797	0.398441	0.665152	OK
Gm11710	Gm11710	Gm11710	TSS16674	chr11:114882002-114888247	0.0657704	0	0.175634	OK
Cd300lb	Cd300lb	Cd300lb	TSS17782	chr11:114784094-114795700	7.78406	7.32726	8.24086	OK
Gm11710	Gm11710	Gm11710	TSS22573	chr11:114892760-114899004	0.122145	0	0.262013	OK
Cd300e	Cd300e	Cd300e	TSS26497	chr11:114913230-114923352	0.0203692	0	0.0492157	OK
AF251705	AF251705	AF251705	TSS8071	chr11:114858082-114863194	5.48782	4.8425	6.13313	OK
Cd300lh	Cd300lh	Cd300lh	TSS7712	chr11:114903444-114909609	0.138024	0	0.296075	OK
Cd300a	Cd300a	Cd300a	TSS25404	chr11:114751354-114765965	12.4906	12.0406	12.9406	OK
Rab37	Rab37	Rab37	TSS18166,TSS9309	chr11:114952744-115023554	21.837	20.5684	23.1056	OK
Cd300lf	Cd300lf	Cd300lf	TSS26431	chr11:114977527-114995306	1.28064	1.04081	1.52048	OK
Nat9	Nat9	Nat9	TSS25366	chr11:115044145-115048630	13.5242	12.5112	14.5372	OK
Grin2c	Grin2c	Grin2c	TSS18846	chr11:115110482-115128557	0.00767246	0	0.0185381	OK
Tmem104	Tmem104	Tmem104	TSS358	chr11:115048800-115108339	2.93988	2.71826	3.1615	OK
Slc9a3r1	Slc9a3r1	Slc9a3r1	TSS4939	chr11:115024654-115042492	43.9821	42.6267	45.3375	OK
Otop3	Otop3	Otop3	TSS13707	chr11:115196047-115208240	0	0	0	OK
Fads6	Fads6	Fads6	TSS4191	chr11:115144679-115158860	0.559058	0.363415	0.7547	OK
Otop2	Otop2	Otop2	TSS7866	chr11:115168476-115193617	0	0	0	OK
Ush1g	Ush1g	Ush1g	TSS23727	chr11:115176505-115183232	0	0	0	OK
Hid1	Hid1	Hid1	TSS17206	chr11:115209022-115229033	1.08139	0.919131	1.24365	OK
Cdr2l	Cdr2l	Cdr2l	TSS24427	chr11:115243229-115257446	0.395352	0.304765	0.485939	OK
Fdxr	Fdxr	Fdxr	TSS11822	chr11:115129338-115138283	15.2281	14.4188	16.0374	OK
Ict1	Ict1	Ict1	TSS21888	chr11:115265079-115272227	30.794	28.7879	32.8002	OK
Rpl38	Rpl38	Rpl38	TSS10366,TSS23473	chr11:114529856-114533645	2353.18	2276.58	2429.79	OK
Slc16a5	Slc16a5	Slc16a5	TSS22226	chr11:115323786-115335712	0.0763077	0.0320843	0.120531	OK
Trim80	Trim80	Trim80	TSS25962	chr11:115301858-115309582	0.0205656	0	0.0562463	OK
Mir3968	Mir3968	Mir3968	TSS11378	chr11:115309274-115309374	0	0	0	OK
Kctd2	Kctd2	Kctd2	TSS27291	chr11:115281439-115292588	10.7669	10.0625	11.4713	OK
Armc7	Armc7	Armc7	TSS25139	chr11:115336990-115351780	4.78498	4.32743	5.24254	OK
Nt5c	Nt5c	Nt5c	TSS3956	chr11:115351739-115353128	54.2875	50.9204	57.6545	OK
Atp5h	Atp5h	Atp5h	TSS15756	chr11:115277010-115281233	308.845	301.311	316.38	OK
Hn1	Hn1	Hn1	TSS21895	chr11:115358666-115375684	143.373	140.363	146.382	OK
Sumo2	Sumo2	Sumo2	TSS18267	chr11:115384422-115397544	230.236	219.716	240.756	OK
Mir684-1	Mir684-1	Mir684-1	TSS25046	chr11:115384445-115384530	0	0	0	OK
Gga3	Gga3	Gga3	TSS25611	chr11:115445568-115465230	8.04016	7.51145	8.56887	OK
Mrps7	Mrps7	Mrps7	TSS25328	chr11:115465464-115468938	46.4404	44.733	48.1479	OK
Nup85	Nup85	Nup85	TSS3543	chr11:115425757-115445238	70.0146	68.3931	71.6361	OK
Mif4gd	Mif4gd	Mif4gd	TSS13698,TSS20754	chr11:115469232-115474283	20.3525	19.088	21.6171	OK
Slc25a19	Slc25a19	Slc25a19	TSS4400	chr11:115475494-115489609	9.88092	9.21604	10.5458	OK
Grb2	Grb2	Grb2	TSS21140	chr11:115505457-115569911	35.6123	34.5811	36.6434	OK
Caskin2	Caskin2	Caskin2	TSS15155	chr11:115660665-115674906	3.01835	2.79821	3.23848	OK
2310067B10Rik	2310067B10Rik	2310067B10Rik	TSS15919	chr11:115626746-115660347	11.0538	10.6463	11.4613	OK
Mir5621	Mir5621	Mir5621	TSS20074	chr11:115657137-115657200	0	0	0	OK
Tsen54	Tsen54	Tsen54	TSS20959	chr11:115676052-115684416	13.9358	13.1812	14.6904	OK
Llgl2	Llgl2	Llgl2	TSS26158	chr11:115685371-115717094	2.77347	2.50124	3.0457	OK
Recql5	Recql5	Recql5	TSS1675	chr11:115753908-115794806	8.71105	8.30423	9.11787	OK
Smim5	Smim5	Smim5	TSS7052	chr11:115761452-115767583	23.9088	22.4011	25.4165	OK
Smim6	Smim6	Smim6	TSS15825	chr11:115773330-115775231	1.48424	1.11161	1.85687	OK
Sap30bp	Sap30bp	Sap30bp	TSS25766	chr11:115794972-115826848	23.1598	22.2238	24.0958	OK
Itgb4	Itgb4	Itgb4	TSS363	chr11:115836038-115869725	0.862493	0.754536	0.970451	OK
Galk1	Galk1	Galk1	TSS18102	chr11:115869670-115874033	54.4783	51.6391	57.3174	OK
Unk	Unk	Unk	TSS21458	chr11:115891629-115922528	9.87633	9.30496	10.4477	OK
Wbp2	Wbp2	Wbp2	TSS24812	chr11:115939886-115948278	26.3898	25.3049	27.4746	OK
Unc13d	Unc13d	Unc13d	TSS14991	chr11:115923409-115939275	25.7125	25.0087	26.4163	OK
Trim65	Trim65	Trim65	TSS4378	chr11:115986021-115992442	4.1784	3.85158	4.50522	OK
Trim47	Trim47	Trim47	TSS13193	chr11:115967063-115971549	11.8861	11.1345	12.6378	OK
Mrpl38	Mrpl38	Mrpl38	TSS14688	chr11:115993130-116000182	24.0387	22.8503	25.2271	OK
Fbf1	Fbf1	Fbf1	TSS20944	chr11:116003598-116029492	7.55305	7.22862	7.87748	OK
Cdk3-ps	Cdk3-ps	Cdk3-ps	TSS24641	chr11:116077315-116081601	0.216148	0.103504	0.328791	OK
Evpl	Evpl	Evpl	TSS21935	chr11:116081872-116099405	1.23119	1.11129	1.3511	OK
H3f3b	H3f3b	H3f3b	TSS1659	chr11:115883274-115885818	348.3	344.542	352.058	OK
Acox1	Acox1	Acox1	TSS21998	chr11:116033196-116060359	18.2057	17.3225	19.0889	OK
Ten1	Ten1	Ten1	TSS14959	chr11:116060168-116076632	28.0904	26.0465	30.1343	OK
Galr2	Galr2	Galr2	TSS25598	chr11:116142252-116145252	0.174018	0.0896067	0.258429	OK
Foxj1	Foxj1	Foxj1	TSS6674	chr11:116192017-116196668	0.0526792	0.0128575	0.092501	OK
Srp68	Srp68	Srp68	TSS25265	chr11:116106479-116135531	36.2121	35.1514	37.2729	OK
Rnf157	Rnf157	Rnf157	TSS12964	chr11:116197658-116274346	4.45773	4.18821	4.72724	OK
Exoc7	Exoc7	Exoc7	TSS26304	chr11:116149311-116168052	16.1537	15.2781	17.0292	OK
Qrich2	Qrich2	Qrich2	TSS5939	chr11:116302638-116315661	0.00909625	0	0.0272887	OK
Ubald2	Ubald2	Ubald2	TSS11524	chr11:116295407-116300391	18.0457	16.6006	19.4908	OK
Gm7367	Gm7367	Gm7367	TSS12872	chr11:116295526-116300345	22.7743	21.0215	24.5271	OK
Sphk1	Sphk1	Sphk1	TSS14634,TSS20012,TSS23689,TSS7729	chr11:116393224-116397989	5.09257	4.59658	5.58856	OK
Aanat	Aanat	Aanat	TSS4863	chr11:116455000-116458994	0.0612396	0	0.135689	OK
Prpsap1	Prpsap1	Prpsap1	TSS1013	chr11:116332129-116351660	26.1737	25.1168	27.2306	OK
Gm11744	Gm11744	Gm11744	TSS6070	chr11:116518421-116529703	0	0	0	OK
Ube2o	Ube2o	Ube2o	TSS12986	chr11:116399066-116442761	6.96977	6.65256	7.28699	OK
Cygb	Cygb	Cygb	TSS8781	chr11:116506908-116515627	0.00838528	0	0.0251558	OK
BC018473	BC018473	BC018473	TSS2582	chr11:116613480-116619197	0.0410171	0.0100111	0.0720231	OK
St6galnac2	St6galnac2	St6galnac2	TSS6233	chr11:116538018-116555974	0.213965	0.12273	0.3052	OK
St6galnac1	St6galnac1	St6galnac1	TSS20189	chr11:116626338-116636821	0.0244656	0	0.0527161	OK
Mxra7	Mxra7	Mxra7	TSS3243	chr11:116664713-116689360	0.128156	0.050875	0.205437	OK
Rhbdf2	Rhbdf2	Rhbdf2	TSS10101,TSS11218	chr11:116459478-116488333	5.45728	5.05011	5.86445	OK
1810032O08Rik	1810032O08Rik	1810032O08Rik	TSS18525	chr11:116532973-116537112	10.3078	9.27626	11.3393	OK
Snord1a	Snord1a	Snord1a	TSS13730	chr11:116535910-116535986	0	0	0	OK
Snord1c	Snord1c	Snord1c	TSS9992	chr11:116533818-116533896	0	0	0	OK
Snord1b	Snord1b	Snord1b	TSS13266	chr11:116535460-116535537	0	0	0	OK
Jmjd6	Jmjd6	Jmjd6	TSS7484	chr11:116698745-116704763	19.144	18.1799	20.1081	OK
Mettl23	Mettl23	Mettl23	TSS10413	chr11:116704828-116711054	22.1264	20.7627	23.4901	OK
Mgat5b	Mgat5b	Mgat5b	TSS7758	chr11:116780176-116848258	0	0	0	OK
Mfsd11	Mfsd11	Mfsd11	TSS15040	chr11:116715328-116736951	7.07844	6.65895	7.49793	OK
Snhg20	Snhg20	Snhg20	TSS3336	chr11:116938096-116940269	9.37597	8.09957	10.6524	OK
Mir6516	Mir6516	Mir6516	TSS6204	chr11:116938661-116938771	0	0	0	OK
Sec14l1	Sec14l1	Sec14l1	TSS24718	chr11:116976485-117020582	12.5732	11.9294	13.217	OK
Srsf2	Srsf2	Srsf2	TSS4032	chr11:116711210-116714408	168.073	165.384	170.761	OK
Gm11733	Gm11733	Gm11733	TSS6234	chr11:117345681-117350328	0	0	0	OK
Gm11729	Gm11729	Gm11729	TSS8544	chr11:117275702-117276682	0	0	0	OK
2900041M22Rik	2900041M22Rik	2900041M22Rik	TSS8086	chr11:117472560-117474731	0.663385	0.459575	0.867194	OK
6030468B19Rik	6030468B19Rik	6030468B19Rik	TSS2583	chr11:117658973-117668622	1.13663	0.833256	1.44001	OK
Tnrc6c	Tnrc6c	Tnrc6c	TSS5091	chr11:117515602-117624753	9.06097	8.78298	9.33896	OK
Tmc6	Tmc6	Tmc6	TSS3599,TSS9790	chr11:117627298-117641997	8.48375	7.88807	9.07943	OK
Tmc8	Tmc8	Tmc8	TSS26725,TSS3955	chr11:117643610-117654451	3.09508	2.78565	3.40451	OK
Syngr2	Syngr2	Syngr2	TSS15996	chr11:117670980-117675600	105.576	103.161	107.992	OK
Tmem235	Tmem235	Tmem235	TSS6508	chr11:117722065-117726857	0.0109802	0	0.0329407	OK
2020-09-09	2020-09-09	2020-09-09	TSS18368,TSS19044,TSS22672,TSS23558	chr11:117060974-117223639	90.8362	88.3339	93.3384	OK
Tha1	Tha1	Tha1	TSS26427	chr11:117729262-117734840	3.22211	2.84533	3.59888	OK
Tk1	Tk1	Tk1	TSS11290	chr11:117676832-117687328	62.6531	59.4661	65.8402	OK
Afmid	Afmid	Afmid	TSS22547	chr11:117687232-117701222	1.7601	1.50367	2.01652	OK
Socs3	Socs3	Socs3	TSS27334	chr11:117827400-117830680	8.35153	7.8634	8.83966	OK
Birc5	Birc5	Birc5	TSS27627	chr11:117710550-117717057	82.5571	78.2312	86.8831	OK
Pgs1	Pgs1	Pgs1	TSS22613	chr11:117848170-117885325	22.3071	21.0338	23.5804	OK
Dnah17	Dnah17	Dnah17	TSS7960	chr11:117883036-117990533	0.0554265	0.0385383	0.0723147	OK
Mir6933	Mir6933	Mir6933	TSS4432	chr11:117863583-117863664	0	0	0	OK
Timp2	Timp2	Timp2	TSS6531	chr11:118162374-118216725	1.95841	1.75471	2.16211	OK
BC100451	BC100451	BC100451	TSS26021	chr11:118193673-118203848	0.060128	0.0110337	0.109222	OK
Cyth1	Cyth1	Cyth1	TSS19136,TSS20545	chr11:118025479-118109906	13.5192	12.7992	14.2392	OK
Usp36	Usp36	Usp36	TSS5786	chr11:118120966-118151558	7.7653	7.44355	8.08704	OK
C1qtnf1	C1qtnf1	C1qtnf1	TSS11035,TSS3307,TSS9174	chr11:118289770-118313096	0.00876461	0	0.0260349	OK
Gm11747	Gm11747	Gm11747	TSS10810	chr11:118305513-118316309	0	0	0	OK
Enpp7	Enpp7	Enpp7	TSS24838	chr11:118849501-118854155	0	0	0	OK
Rbfox3	Rbfox3	Rbfox3	TSS14790,TSS21234,TSS8850	chr11:118351073-118772911	0.00685552	0	0.0352749	OK
Lgals3bp	Lgals3bp	Lgals3bp	TSS19663	chr11:118254065-118263245	53.3798	51.9799	54.7797	OK
Engase	Engase	Engase	TSS14712	chr11:118338273-118350512	4.97084	4.65882	5.28286	OK
Cbx2	Cbx2	Cbx2	TSS14452	chr11:118884342-118892584	4.49816	4.19296	4.80337	OK
Cbx8	Cbx8	Cbx8	TSS3785	chr11:118899749-118902227	5.73149	5.14792	6.31507	OK
Cant1	Cant1	Cant1	TSS17653,TSS26202	chr11:118267602-118280432	17.4653	16.6899	18.2408	OK
Cbx4	Cbx4	Cbx4	TSS15368	chr11:118938884-118947551	6.61668	6.30776	6.92561	OK
Ccdc40	Ccdc40	Ccdc40	TSS16370	chr11:119089885-119126526	1.29662	1.15575	1.43749	OK
Tbc1d16	Tbc1d16	Tbc1d16	TSS48	chr11:119004356-119089813	3.80207	3.60014	4.004	OK
Mir6934	Mir6934	Mir6934	TSS2912	chr11:119015389-119015451	0	0	0	OK
Mir1932	Mir1932	Mir1932	TSS24224	chr11:119251785-119251875	0	0	0	OK
Gaa	Gaa	Gaa	TSS15193,TSS15950	chr11:119129280-119147012	29.521	28.1879	30.854	OK
Card14	Card14	Card14	TSS12030	chr11:119176100-119206689	0	0	0	OK
Sgsh	Sgsh	Sgsh	TSS13270	chr11:119204802-119216824	3.72197	3.4222	4.02175	OK
Slc26a11	Slc26a11	Slc26a11	TSS6360	chr11:119216870-119242390	1.85388	1.61997	2.0878	OK
Gm11762	Gm11762	Gm11762	TSS23842	chr11:119409943-119430360	0	0	0	OK
Nptx1	Nptx1	Nptx1	TSS2779	chr11:119400032-119409134	0.0177225	0.00187101	0.0335739	OK
Eif4a3	Eif4a3	Eif4a3	TSS17467	chr11:119149676-119161357	118.993	116.36	121.626	OK
Endov	Endov	Endov	TSS11756,TSS7194	chr11:119352660-119372779	3.5024	3.24686	3.75793	OK
Baiap2	Baiap2	Baiap2	TSS5236	chr11:119804405-119868096	7.66626	7.06951	8.26302	OK
Cep131	Cep131	Cep131	TSS22258	chr11:119925743-119948141	5.17991	4.84456	5.51526	OK
Enthd2	Enthd2	Enthd2	TSS22024	chr11:119951835-119960045	5.64023	5.24146	6.039	OK
Aatk	Aatk	Aatk	TSS10078,TSS9223	chr11:119868631-119908459	3.6693	3.39256	3.94603	OK
Mir338	Mir338	Mir338	TSS22015	chr11:119876078-119876176	0	0	0	OK
Mir3065	Mir3065	Mir3065	TSS13420	chr11:119876080-119876167	0	0	0	OK
1810043H04Rik	1810043H04Rik	1810043H04Rik	TSS18536	chr11:119960247-119961738	34.7866	31.9756	37.5976	OK
Rptor	Rptor	Rptor	TSS8723	chr11:119464218-119760905	7.53467	7.11287	7.95647	OK
Rptoros	Rptoros	Rptoros	TSS21751	chr11:119682124-119695679	0.306317	0.147821	0.464813	OK
Mir5098	Mir5098	Mir5098	TSS17201	chr11:119743602-119790231	0	0	0	OK
Chmp6	Chmp6	Chmp6	TSS325	chr11:119775123-119780866	28.1946	26.9827	29.4065	OK
2810410L24Rik	2810410L24Rik	2810410L24Rik	TSS24717	chr11:120047963-120051170	0.683638	0.500997	0.86628	OK
Bahcc1	Bahcc1	Bahcc1	TSS26572	chr11:120094260-120153611	2.11047	1.98999	2.23096	OK
Slc38a10	Slc38a10	Slc38a10	TSS22757	chr11:119965264-120012665	50.4771	48.7174	52.2369	OK
0610009L18Rik	0610009L18Rik	0610009L18Rik	TSS2793	chr11:120209991-120212504	1.57055	1.06701	2.07408	OK
Fscn2	Fscn2	Fscn2	TSS22955	chr11:120222847-120229487	0.0936254	0.0274222	0.159829	OK
Faap100	Faap100	Faap100	TSS13243	chr11:120230875-120240060	10.5424	10.0381	11.0467	OK
Pde6g	Pde6g	Pde6g	TSS13306	chr11:120308920-120314814	0.0725023	0	0.18497	OK
Tspan10	Tspan10	Tspan10	TSS10740	chr11:120303944-120308635	0	0	0	OK
Oxld1	Oxld1	Oxld1	TSS18975	chr11:120317917-120319377	8.17154	7.20348	9.13961	OK
Ccdc137	Ccdc137	Ccdc137	TSS8657	chr11:120319442-120325667	9.20114	8.56328	9.839	OK
Arl16	Arl16	Arl16	TSS25782	chr11:120325639-120328914	3.72547	3.31016	4.14078	OK
Hgs	Hgs	Hgs	TSS20050	chr11:120328948-120345298	16.6375	15.811	17.464	OK
Nploc4	Nploc4	Nploc4	TSS25803	chr11:120241111-120299014	25.6689	24.4399	26.8979	OK
Gcgr	Gcgr	Gcgr	TSS6766	chr11:120392040-120400298	0	0	0	OK
Slc25a10	Slc25a10	Slc25a10	TSS4639	chr11:120353150-120362475	8.82592	8.41718	9.23467	OK
Mrpl12	Mrpl12	Mrpl12	TSS5894	chr11:120345982-120350068	81.0771	78.3319	83.8223	OK
Ppp1r27	Ppp1r27	Ppp1r27	TSS12891	chr11:120411288-120412446	0.0598154	0	0.144525	OK
Fam195b	Fam195b	Fam195b	TSS22488	chr11:120404201-120411041	34.2241	32.6765	35.7718	OK
Actg1	Actg1	Actg1	TSS5317	chr11:120207003-120209798	825.403	819.462	831.345	OK
Mir6935	Mir6935	Mir6935	TSS3173	chr11:120208663-120208727	0	0	0	OK
Npb	Npb	Npb	TSS8114	chr11:120469790-120470414	0.0476842	0	0.143053	OK
Anapc11	Anapc11	Anapc11	TSS24225,TSS2723	chr11:120459734-120469512	9.24911	8.67531	9.82291	OK
Arhgdia	Arhgdia	Arhgdia	TSS6220	chr11:120438548-120442934	117.462	115.611	119.313	OK
Alyref	Alyref	Alyref	TSS19102	chr11:120455829-120459679	157.144	153.644	160.644	OK
Pcyt2	Pcyt2	Pcyt2	TSS24425	chr11:120471400-120479204	42.1001	40.7447	43.4556	OK
Notum	Notum	Notum	TSS1744	chr11:120515102-120522151	0	0	0	OK
Pycr1	Pycr1	Pycr1	TSS20601	chr11:120497025-120504984	0.713287	0.576015	0.85056	OK
Myadml2	Myadml2	Myadml2	TSS1415	chr11:120507344-120509651	0.249779	0.11868	0.380877	OK
Mafg	Mafg	Mafg	TSS2632	chr11:120489666-120494861	15.5048	14.6262	16.3833	OK
P4hb	P4hb	P4hb	TSS6728	chr11:120421617-120434250	386.069	382.604	389.534	OK
Sirt7	Sirt7	Sirt7	TSS25363	chr11:120479685-120486316	36.362	35.056	37.6679	OK
Mir6936	Mir6936	Mir6936	TSS13777	chr11:120486136-120486190	0	0	0	OK
Stra13	Stra13	Stra13	TSS10144	chr11:120572254-120575081	45.9065	43.2314	48.5816	OK
Rac3	Rac3	Rac3	TSS3493	chr11:120582781-120585283	0.658052	0.427766	0.888337	OK
Aspscr1	Aspscr1	Aspscr1	TSS22017,TSS25344	chr11:120534286-120570760	21.1278	19.9368	22.3188	OK
Cbr2	Cbr2	Cbr2	TSS3651	chr11:120590798-120593335	0.212747	0.0753789	0.350115	OK
Dcxr	Dcxr	Dcxr	TSS23015	chr11:120586686-120588595	13.2371	12.0917	14.3825	OK
Lrrc45	Lrrc45	Lrrc45	TSS1708	chr11:120575266-120582441	11.957	11.341	12.573	OK
Rfng	Rfng	Rfng	TSS24454	chr11:120642058-120645518	7.45986	6.92913	7.9906	OK
Dus1l	Dus1l	Dus1l	TSS21660	chr11:120650515-120657709	35.1474	33.9371	36.3578	OK
Gps1	Gps1	Gps1	TSS15031,TSS4847	chr11:120645585-120650416	66.7496	63.8483	69.651	OK
Ccdc57	Ccdc57	Ccdc57	TSS1052	chr11:120687855-120794186	1.98126	1.76866	2.19385	OK
Slc16a3	Slc16a3	Slc16a3	TSS15530,TSS16165	chr11:120809797-120820314	6.6162	6.12384	7.10856	OK
Uts2r	Uts2r	Uts2r	TSS14305	chr11:121021584-121023287	0	0	0	OK
Tex19.2	Tex19.2	Tex19.2	TSS10888	chr11:120977528-120979991	0	0	0	OK
Tex19.1	Tex19.1	Tex19.1	TSS9001	chr11:121007456-121009627	0	0	0	OK
Sectm1b	Sectm1b	Sectm1b	TSS957	chr11:120914736-120924883	0	0	0	OK
Sectm1a	Sectm1a	Sectm1a	TSS17049	chr11:120928716-120942453	0.03761	0	0.0810383	OK
Cd7	Cd7	Cd7	TSS2590	chr11:120898062-120900792	36.8558	35.1042	38.6073	OK
Csnk1d	Csnk1d	Csnk1d	TSS16077	chr11:120823054-120852647	38.1	36.6011	39.5989	OK
Narf	Narf	Narf	TSS21136	chr11:121098549-121117170	11.5112	11.0676	11.9548	OK
Ogfod3	Ogfod3	Ogfod3	TSS6856	chr11:121038906-121065962	7.22381	6.45776	7.98986	OK
BC017643	BC017643	BC017643	TSS10235,TSS6556	chr11:121083902-121090623	26.2081	25.0659	27.3504	OK
Hexdc	Hexdc	Hexdc	TSS12444,TSS13828	chr11:121065746-121083970	4.58202	4.1383	5.02574	OK
Rab40b	Rab40b	Rab40b	TSS25410	chr11:121217434-121249565	1.23992	1.00967	1.47016	OK
Mir7236	Mir7236	Mir7236	TSS17431	chr11:121248458-121248518	0	0	0	OK
Foxk2	Foxk2	Foxk2	TSS20574	chr11:121121300-121171210	22.3708	21.79	22.9517	OK
Wdr45b	Wdr45b	Wdr45b	TSS24183	chr11:121188516-121215761	20.8213	19.9881	21.6544	OK
Fn3k	Fn3k	Fn3k	TSS25663	chr11:121296266-121311804	0.803664	0.543934	1.06339	OK
Fn3krp	Fn3krp	Fn3krp	TSS21788	chr11:121282686-121292082	11.4292	10.7599	12.0984	OK
Ptchd3	Ptchd3	Ptchd3	TSS18999	chr11:121691531-121704750	0	0	0	OK
Metrnl	Metrnl	Metrnl	TSS16233	chr11:121563740-121578703	3.15426	2.83883	3.46968	OK
Fasn	Fasn	Fasn	TSS24366	chr11:120667271-120685861	78.51	77.7413	79.2788	OK
Tbcd	Tbcd	Tbcd	TSS20613	chr11:121313262-121478484	33.6198	32.0116	35.2279	OK
B3gntl1	B3gntl1	B3gntl1	TSS11350	chr11:121477521-121534465	5.75245	5.28864	6.21626	OK
Zfp750	Zfp750	Zfp750	TSS20546	chr11:121372289-121380656	0.117954	0.0652034	0.170705	OK
Kif3c	Kif3c	Kif3c	TSS20428	chr12:3365131-3406494	1.94602	1.77862	2.11342	OK
1110002L01Rik	1110002L01Rik	1110002L01Rik	TSS374	chr12:3403882-3426747	2.6983	2.4223	2.9743	OK
Rab10os	Rab10os	Rab10os	TSS25838	chr12:3235790-3250374	5.39378	4.69227	6.09529	OK
Rab10	Rab10	Rab10	TSS2045	chr12:3247427-3309969	37.696	35.8933	39.4988	OK
Asxl2	Asxl2	Asxl2	TSS24384	chr12:3426856-3506849	7.58356	7.22396	7.94316	OK
Dtnb	Dtnb	Dtnb	TSS7631,TSS9747	chr12:3572390-3781398	12.5678	11.8183	13.3172	OK
Pomc	Pomc	Pomc	TSS7617	chr12:3954944-3960643	0.367266	0.167743	0.566789	OK
Efr3b	Efr3b	Efr3b	TSS15899	chr12:3962553-4038915	0.31411	0.254212	0.374008	OK
Dnajc27	Dnajc27	Dnajc27	TSS16050	chr12:4082573-4110612	4.41081	4.14446	4.67715	OK
Ncoa1	Ncoa1	Ncoa1	TSS10013	chr12:4247361-4484060	4.78326	4.56316	5.00337	OK
Adcy3	Adcy3	Adcy3	TSS12318,TSS25976	chr12:4133396-4213524	3.41242	3.15344	3.67139	OK
Ptrhd1	Ptrhd1	Ptrhd1	TSS6185	chr12:4234026-4240123	2.54685	2.30178	2.79192	OK
Cenpo	Cenpo	Cenpo	TSS10623	chr12:4211671-4234294	8.26574	7.75321	8.77828	OK
Dnmt3a	Dnmt3a	Dnmt3a	TSS12100,TSS12825,TSS9648	chr12:3806979-3914443	7.58407	7.25921	7.90892	OK
Dnmt3aos	Dnmt3aos	Dnmt3aos	TSS16399	chr12:3859292-3862244	0.149075	0.0528191	0.24533	OK
Fam228b	Fam228b	Fam228b	TSS17452	chr12:4753021-4776073	0.20685	0.132547	0.281152	OK
Pfn4	Pfn4	Pfn4	TSS17672	chr12:4776100-4785072	0.414519	0.251317	0.577722	OK
Gm6682	Gm6682	Gm6682	TSS24619	chr12:4788975-4790318	25.33	24.0729	26.5871	OK
Fkbp1b	Fkbp1b	Fkbp1b	TSS6485	chr12:4839979-4848401	5.87803	5.14464	6.61141	OK
BC068281	BC068281	BC068281	TSS11079	chr12:4850108-4863773	4.57306	4.12861	5.01752	OK
Sf3b6	Sf3b6	Sf3b6	TSS27008	chr12:4824413-4834465	83.4164	80.8814	85.9515	OK
Itsn2	Itsn2	Itsn2	TSS2525	chr12:4599813-4720758	25.0707	23.9802	26.1611	OK
Fam228a	Fam228a	Fam228a	TSS22274	chr12:4720610-4745189	0.0272212	0	0.0576555	OK
Mfsd2b	Mfsd2b	Mfsd2b	TSS2264	chr12:4869243-4881165	24.4711	23.6952	25.2471	OK
Ubxn2a	Ubxn2a	Ubxn2a	TSS23289	chr12:4885837-4914326	19.1432	18.3733	19.9131	OK
2810032G03Rik	2810032G03Rik	2810032G03Rik	TSS26340	chr12:5383307-5422938	0	0	0	OK
1700101O22Rik	1700101O22Rik	1700101O22Rik	TSS5032	chr12:7378844-7387136	0	0	0	OK
Klhl29	Klhl29	Klhl29	TSS17656	chr12:5084273-5382488	0.0131838	0.00139185	0.0249757	OK
Apob	Apob	Apob	TSS4664	chr12:7984482-8023645	0.0329887	0.0197813	0.0461961	OK
Gdf7	Gdf7	Gdf7	TSS19694	chr12:8304723-8308760	0	0	0	OK
Atad2b	Atad2b	Atad2b	TSS7634	chr12:4924158-5054216	7.69296	7.42757	7.95834	OK
Hs1bp3	Hs1bp3	Hs1bp3	TSS5849	chr12:8320238-8350630	6.25331	5.8467	6.65993	OK
Slc7a15	Slc7a15	Slc7a15	TSS14288,TSS7014	chr12:8535288-8605872	0	0	0	OK
Rhob	Rhob	Rhob	TSS19529	chr12:8504564-8506791	16.4816	15.7195	17.2437	OK
Ldah	Ldah	Ldah	TSS18405,TSS18406,TSS25541	chr12:8214912-8292565	18.2475	17.3352	19.1598	OK
Sdc1	Sdc1	Sdc1	TSS4112	chr12:8778201-8800493	3.35335	3.06012	3.64659	OK
Matn3	Matn3	Matn3	TSS5659	chr12:8954734-8978834	0.00637239	0	0.0191172	OK
1700022H16Rik	1700022H16Rik	1700022H16Rik	TSS15926	chr12:9572041-9577391	0	0	0	OK
Nt5c1b	Nt5c1b	Nt5c1b	TSS39	chr12:10376776-10396980	0	0	0	OK
Wdr35	Wdr35	Wdr35	TSS16080	chr12:8980806-9035653	1.20289	1.04851	1.35728	OK
Ttc32	Ttc32	Ttc32	TSS7849	chr12:9036802-9043200	7.91781	7.07923	8.7564	OK
Osr1	Osr1	Osr1	TSS19874	chr12:9581247-9588306	0	0	0	OK
Gm38407	Gm38407	Gm38407	TSS22571	chr12:10453193-10538109	0	0	0	OK
7420701I03Rik	7420701I03Rik	7420701I03Rik	TSS23563	chr12:11054618-11085547	0	0	0	OK
Rdh14	Rdh14	Rdh14	TSS14346	chr12:10397585-10402368	8.98734	8.27498	9.6997	OK
9530020I12Rik	9530020I12Rik	9530020I12Rik	TSS22346	chr12:11192798-11211308	0	0	0	OK
Kcns3	Kcns3	Kcns3	TSS15027,TSS6192	chr12:11097007-11157648	0.0134213	0	0.0381861	OK
Msgn1	Msgn1	Msgn1	TSS22361	chr12:11215187-11215754	0	0	0	OK
Gen1	Gen1	Gen1	TSS1456	chr12:11247731-11272593	6.35757	5.97159	6.74355	OK
Laptm4a	Laptm4a	Laptm4a	TSS26812	chr12:8928112-8945547	47.1163	45.7921	48.4406	OK
Vsnl1	Vsnl1	Vsnl1	TSS15280	chr12:11332050-11443455	0.0102595	0	0.0307785	OK
4930511A02Rik	4930511A02Rik	4930511A02Rik	TSS9303	chr12:11445038-11451618	0	0	0	OK
Rad51ap2	Rad51ap2	Rad51ap2	TSS26831	chr12:11462884-11469734	0	0	0	OK
Tubb2a-ps2	Tubb2a-ps2	Tubb2a-ps2	TSS18058	chr12:11889001-11889705	0	0	0	OK
Smc6	Smc6	Smc6	TSS6154	chr12:11272691-11326591	21.4732	20.9314	22.0151	OK
Mir7675	Mir7675	Mir7675	TSS8246	chr12:11306692-11306750	0	0	0	OK
Fam49a	Fam49a	Fam49a	TSS11897	chr12:12268944-12383167	6.68325	6.28973	7.07677	OK
4921511I17Rik	4921511I17Rik	4921511I17Rik	TSS14766	chr12:12358327-12399281	0.0773351	0.00156249	0.153108	OK
Mycn	Mycn	Mycn	TSS11958	chr12:12942898-12948642	22.9995	22.1705	23.8285	OK
Pum2	Pum2	Pum2	TSS21621,TSS2393,TSS7029	chr12:8680939-8759389	28.9493	28.0335	29.8651	OK
Gm16497	Gm16497	Gm16497	TSS11346	chr12:14268339-14292490	0	0	0	OK
4930448C13Rik	4930448C13Rik	4930448C13Rik	TSS13668	chr12:15003194-15057195	0	0	0	OK
Fam84a	Fam84a	Fam84a	TSS280	chr12:14154403-14158844	0.0338766	0.00621646	0.0615367	OK
Trib2	Trib2	Trib2	TSS14034	chr12:15798532-15823591	2.25442	2.05125	2.4576	OK
Mir6387	Mir6387	Mir6387	TSS11736	chr12:15807799-15807907	0	0	0	OK
Ntsr2	Ntsr2	Ntsr2	TSS7534	chr12:16660275-16667042	0	0	0	OK
Nbas	Nbas	Nbas	TSS27431	chr12:13275932-13590617	9.30233	8.99327	9.61139	OK
Greb1	Greb1	Greb1	TSS15810,TSS9080	chr12:16677420-16807692	0.0141547	0.000918135	0.0273913	OK
Ddx1	Ddx1	Ddx1	TSS21452	chr12:13226112-13255980	74.3687	72.8099	75.9275	OK
Lpin1	Lpin1	Lpin1	TSS7530	chr12:16542474-16596576	5.17436	4.86739	5.48133	OK
E2f6	E2f6	E2f6	TSS4019	chr12:16817770-16833558	22.8457	21.7428	23.9486	OK
2410004P03Rik	2410004P03Rik	2410004P03Rik	TSS10579	chr12:17011763-17018533	0.300471	0.18015	0.420792	OK
Kcnf1	Kcnf1	Kcnf1	TSS21432	chr12:17178905-17183694	0.0117727	0	0.0253667	OK
Pqlc3	Pqlc3	Pqlc3	TSS14764	chr12:16995453-17006924	17.9023	16.763	19.0416	OK
Rock2	Rock2	Rock2	TSS7856	chr12:16901783-16995080	12.7719	12.4266	13.1172	OK
Nol10	Nol10	Nol10	TSS16474	chr12:17355298-17436901	7.76792	7.31891	8.21692	OK
Mir3066	Mir3066	Mir3066	TSS10439	chr12:17362197-17362280	0	0	0	OK
Pdia6	Pdia6	Pdia6	TSS10089	chr12:17273400-17291576	195.255	186.758	203.752	OK
Atp6v1c2	Atp6v1c2	Atp6v1c2	TSS20727	chr12:17291526-17331536	0.0259275	0	0.0727283	OK
Hpcal1	Hpcal1	Hpcal1	TSS1966	chr12:17697619-17798732	15.5298	14.6276	16.4321	OK
5730507C01Rik	5730507C01Rik	5730507C01Rik	TSS15551	chr12:18521315-18542060	1.2803	1.06954	1.49107	OK
1700030C10Rik	1700030C10Rik	1700030C10Rik	TSS17309	chr12:20810252-20821640	0.266192	0.154372	0.378011	OK
Asap2	Asap2	Asap2	TSS10383	chr12:21117616-21276032	2.83597	2.60784	3.06411	OK
Itgb1bp1	Itgb1bp1	Itgb1bp1	TSS9428	chr12:21275666-21292098	14.9228	13.9096	15.9359	OK
Odc1	Odc1	Odc1	TSS331	chr12:17551678-17558308	140.429	138.328	142.529	OK
Cpsf3	Cpsf3	Cpsf3	TSS27561	chr12:21292157-21320917	41.8313	40.6992	42.9634	OK
2410018L13Rik	2410018L13Rik	2410018L13Rik	TSS15609	chr12:22990696-23046943	0.175711	0.0738796	0.277543	OK
9030624G23Rik	9030624G23Rik	9030624G23Rik	TSS26776	chr12:24728066-24782134	1.36176	1.14463	1.57889	OK
Grhl1	Grhl1	Grhl1	TSS21112,TSS4114	chr12:25257151-25302256	0.445136	0.342512	0.54776	OK
Cys1	Cys1	Cys1	TSS3528	chr12:25350702-25366660	0	0	0	OK
Klf11	Klf11	Klf11	TSS25427	chr12:25336235-25347647	3.58032	3.31788	3.84275	OK
Taf1b	Taf1b	Taf1b	TSS20614	chr12:25183445-25243436	13.6276	12.7194	14.5358	OK
Iah1	Iah1	Iah1	TSS2954	chr12:21322252-21329468	22.3156	20.5751	24.0561	OK
Adam17	Adam17	Adam17	TSS9023	chr12:21329369-21379493	27.2623	25.9811	28.5435	OK
Ywhaq	Ywhaq	Ywhaq	TSS12051	chr12:21396189-21423297	114.792	112.686	116.898	OK
Mboat2	Mboat2	Mboat2	TSS2312	chr12:25516463-25645164	3.97027	3.60607	4.33448	OK
Rrm2	Rrm2	Rrm2	TSS5548	chr12:25393118-25399011	69.2339	67.6299	70.838	OK
Gm17746	Gm17746	Gm17746	TSS20884	chr12:25814038-25817139	0	0	0	OK
Gm29687	Gm29687	Gm29687	TSS9730	chr12:26776826-26895370	0	0	0	OK
4930480M12Rik	4930480M12Rik	4930480M12Rik	TSS8649	chr12:26896131-26925572	0	0	0	OK
Id2	Id2	Id2	TSS25057	chr12:25778663-25780957	22.7534	21.519	23.9878	OK
Rsad2	Rsad2	Rsad2	TSS6823	chr12:27127607-27141317	1.70468	1.51858	1.89077	OK
Gm20187	Gm20187	Gm20187	TSS26124	chr12:27775101-27799860	0	0	0	OK
Gm9866	Gm9866	Gm9866	TSS19578	chr12:27825660-27845381	0	0	0	OK
Sox11	Sox11	Sox11	TSS15226	chr12:28019132-28027583	0.00875653	0	0.0175173	OK
Cmpk2	Cmpk2	Cmpk2	TSS7890	chr12:27154079-27164702	5.67298	5.30054	6.04542	OK
Kidins220	Kidins220	Kidins220	TSS3239	chr12:25659796-25744562	18.7068	18.2674	19.1462	OK
Allc	Allc	Allc	TSS16726	chr12:29238619-29267348	0	0	0	OK
Colec11	Colec11	Colec11	TSS22527	chr12:29279037-29308155	0.0298641	0	0.0721571	OK
Dcdc2c	Dcdc2c	Dcdc2c	TSS25374	chr12:29122659-29233202	8.23266	7.53644	8.92889	OK
Rnf144a	Rnf144a	Rnf144a	TSS23979	chr12:26991658-27100127	7.59871	7.20316	7.99426	OK
4930549C15Rik	4930549C15Rik	4930549C15Rik	TSS12448	chr12:27031574-27056613	0	0	0	OK
Mir6538	Mir6538	Mir6538	TSS22362	chr12:27099765-27099875	0	0	0	OK
Rnaseh1	Rnaseh1	Rnaseh1	TSS24688	chr12:29334466-29344456	16.9454	15.7356	18.1552	OK
Adi1	Adi1	Adi1	TSS11331	chr12:29360071-29367039	16.4068	15.5123	17.3014	OK
Mir6937	Mir6937	Mir6937	TSS19417	chr12:29364189-29364254	0	0	0	OK
Tpo	Tpo	Tpo	TSS11814	chr12:30739525-30817474	0	0	0	OK
Sntg2	Sntg2	Sntg2	TSS8082	chr12:30859421-31058240	0.117069	0.054493	0.179645	OK
Pxdn	Pxdn	Pxdn	TSS13553	chr12:30622900-30702523	0.0703268	0.0421707	0.098483	OK
2310016D03Rik	2310016D03Rik	2310016D03Rik	TSS12899	chr12:31095423-31152223	0	0	0	OK
Myt1l	Myt1l	Myt1l	TSS10982,TSS15579	chr12:30213248-30608074	0	0	0	OK
C630031E19Rik	C630031E19Rik	C630031E19Rik	TSS12500	chr12:30360494-30371310	0	0	0	OK
Tssc1	Tssc1	Tssc1	TSS8346	chr12:29436692-29552356	21.8895	20.8686	22.9104	OK
Tmem18	Tmem18	Tmem18	TSS11909	chr12:31269307-31276084	10.524	10	11.0481	OK
Trappc12	Trappc12	Trappc12	TSS19335,TSS25422	chr12:29375492-29435318	25.5934	24.4904	26.6965	OK
6030469F06Rik	6030469F06Rik	6030469F06Rik	TSS22890	chr12:31853726-31870787	0.0130511	0	0.0391532	OK
Lamb1	Lamb1	Lamb1	TSS13532	chr12:31950158-32014504	0.0614143	0.0331957	0.0896329	OK
Sh3yl1	Sh3yl1	Sh3yl1	TSS18164	chr12:31596533-31645025	0.608872	0.433167	0.784577	OK
Fam110c	Fam110c	Fam110c	TSS8073	chr12:31758832-31764805	2.69655	2.41623	2.97688	OK
Fam150b	Fam150b	Fam150b	TSS4224	chr12:31569188-31578719	0	0	0	OK
Acp1	Acp1	Acp1	TSS20794	chr12:31578190-31596477	24.9851	23.8952	26.0751	OK
Slc26a3	Slc26a3	Slc26a3	TSS18747	chr12:32123083-32158784	0	0	0	OK
Slc26a4	Slc26a4	Slc26a4	TSS19658	chr12:32204683-32244834	0	0	0	OK
Cbll1	Cbll1	Cbll1	TSS2035	chr12:32169693-32184481	2.08973	1.87843	2.30103	OK
Dld	Dld	Dld	TSS10976	chr12:32016426-32036336	35.9483	34.8317	37.0648	OK
Dus4l	Dus4l	Dus4l	TSS25221	chr12:32324919-32339691	4.61427	4.15683	5.07171	OK
Bcap29	Bcap29	Bcap29	TSS16367,TSS7869	chr12:32280218-32319523	18.3762	17.2502	19.5021	OK
Cog5	Cog5	Cog5	TSS5027	chr12:32339733-32622495	16.6806	15.7269	17.6343	OK
Hbp1	Hbp1	Hbp1	TSS12196	chr12:32611319-32635400	18.3557	17.3487	19.3627	OK
Gpr22	Gpr22	Gpr22	TSS2652	chr12:32391731-32398791	0.0369329	0.012311	0.0615549	OK
Rps7	Rps7	Rps7	TSS13894	chr12:29315711-29320818	1176.15	1165.7	1186.61	OK
Prkar2b	Prkar2b	Prkar2b	TSS23345	chr12:32643343-32746144	47.3393	46.2848	48.3939	OK
Ccdc71l	Ccdc71l	Ccdc71l	TSS24355	chr12:33063653-33067808	6.99996	6.64282	7.35711	OK
4933406C10Rik	4933406C10Rik	4933406C10Rik	TSS10006	chr12:33604248-33638654	0.198121	0.0990605	0.297181	OK
Pik3cg	Pik3cg	Pik3cg	TSS26301,TSS366,TSS8562	chr12:32858261-32893514	16.3082	15.651	16.9654	OK
Cdhr3	Cdhr3	Cdhr3	TSS9640	chr12:33718660-33777740	0	0	0	OK
F730043M19Rik	F730043M19Rik	F730043M19Rik	TSS16537	chr12:33796575-33832451	0.0787029	0.0144422	0.142964	OK
Atxn7l1	Atxn7l1	Atxn7l1	TSS2786	chr12:33832550-33936022	0.787672	0.591445	0.983899	OK
Efcab10	Efcab10	Efcab10	TSS22512	chr12:34079718-34086134	0	0	0	OK
Nampt	Nampt	Nampt	TSS11323	chr12:33505199-33538234	25.1099	24.4595	25.7602	OK
Gdap10	Gdap10	Gdap10	TSS410	chr12:33508980-33511773	1.15381	0.974839	1.33278	OK
Atxn7l1	Atxn7l1	Atxn7l1	TSS26551	chr12:33987379-34053142	3.20549	2.86403	3.54695	OK
Atxn7l1os2	Atxn7l1os2	Atxn7l1os2	TSS21644	chr12:34043116-34079625	0.610525	0.449106	0.771943	OK
Ferd3l	Ferd3l	Ferd3l	TSS18077	chr12:34613289-34614174	0	0	0	OK
Twist1	Twist1	Twist1	TSS4380	chr12:34642535-34644696	0.0620399	0.00654973	0.11753	OK
Sypl	Sypl	Sypl	TSS12462,TSS20335	chr12:33638809-33664367	12.6298	11.9918	13.2678	OK
Prps1l1	Prps1l1	Prps1l1	TSS21266	chr12:35669432-35671108	0.108264	0.0360879	0.180439	OK
Hdac9	Hdac9	Hdac9	TSS14512,TSS17526	chr12:34732446-35601767	0.96773	0.837721	1.09774	OK
Twistnb	Twistnb	Twistnb	TSS16144	chr12:34114488-34124245	17.9439	17.1668	18.721	OK
Mir680-3	Mir680-3	Mir680-3	TSS3708	chr12:35879482-35879569	0	0	0	OK
Agr2	Agr2	Agr2	TSS3375	chr12:36719511-36730668	0	0	0	OK
9130015A21Rik	9130015A21Rik	9130015A21Rik	TSS13835,TSS15930	chr12:36356962-36379790	0	0	0	OK
Agr3	Agr3	Agr3	TSS2913	chr12:36652207-36676317	0	0	0	OK
Ahr	Ahr	Ahr	TSS9209	chr12:36182650-36219661	1.42998	1.29043	1.56953	OK
Snx13	Snx13	Snx13	TSS3808	chr12:35731860-35832149	5.1993	4.94956	5.44904	OK
Gm5434	Gm5434	Gm5434	TSS10216	chr12:36816965-36818416	0.155542	0.0617465	0.249337	OK
Tspan13	Tspan13	Tspan13	TSS9315	chr12:36741141-36769065	35.5336	34.3215	36.7456	OK
Sostdc1	Sostdc1	Sostdc1	TSS22331	chr12:37040755-37045039	0.0229182	0	0.0553746	OK
Lrrc72	Lrrc72	Lrrc72	TSS13247,TSS23391	chr12:36934931-36979985	0	0	0	OK
Mir5099	Mir5099	Mir5099	TSS4882	chr12:37542791-37542865	0	0	0	OK
Meox2	Meox2	Meox2	TSS5900	chr12:37835132-37906115	0	0	0	OK
Agmo	Agmo	Agmo	TSS17945	chr12:37968225-38308519	0.100411	0.039861	0.160962	OK
Dgkb	Dgkb	Dgkb	TSS26535	chr12:38607291-39359997	0	0	0	OK
4930428E07Rik	4930428E07Rik	4930428E07Rik	TSS11697	chr12:39279395-39341108	0	0	0	OK
Ispd	Ispd	Ispd	TSS17307,TSS5389	chr12:37108036-37416090	1.22815	1.03916	1.41714	OK
Etv1	Etv1	Etv1	TSS21044,TSS6096	chr12:39506844-39594802	0.0100104	0	0.0293654	OK
Ankmy2	Ankmy2	Ankmy2	TSS3986	chr12:36883710-36923878	16.3775	15.6553	17.0997	OK
Arl4a	Arl4a	Arl4a	TSS22866,TSS8618	chr12:40759877-40764574	6.14515	5.72991	6.56038	OK
Bzw2	Bzw2	Bzw2	TSS11906	chr12:36818421-36883412	83.6338	81.7164	85.5511	OK
Lsmem1	Lsmem1	Lsmem1	TSS8250	chr12:40902972-40925902	0	0	0	OK
Gm7008	Gm7008	Gm7008	TSS3611	chr12:40949950-40955770	0.390251	0.0411999	0.739303	OK
Ifrd1	Ifrd1	Ifrd1	TSS26736	chr12:40929715-40949776	24.7766	23.7321	25.821	OK
Mir1938	Mir1938	Mir1938	TSS8784	chr12:40949298-40949398	0	0	0	OK
Dock4	Dock4	Dock4	TSS17096	chr12:41172639-41573075	0.63144	0.554324	0.708557	OK
Scin	Scin	Scin	TSS17094	chr12:40786357-40860815	28.2221	26.7987	29.6454	OK
Zfp277	Zfp277	Zfp277	TSS20185	chr12:41041632-41172377	14.7386	13.8152	15.662	OK
Mir5627	Mir5627	Mir5627	TSS17540	chr12:45311299-45311360	0	0	0	OK
Immp2l	Immp2l	Immp2l	TSS27176	chr12:41750676-43056575	4.24438	3.67619	4.81257	OK
Lrrn3	Lrrn3	Lrrn3	TSS8020	chr12:42178254-42212644	0.398394	0.301607	0.495182	OK
Gm2027	Gm2027	Gm2027	TSS8580	chr12:45322342-45325367	0.0190435	0	0.0410331	OK
Dnajb9	Dnajb9	Dnajb9	TSS5043	chr12:45306883-45311055	6.45612	5.92418	6.98807	OK
Stxbp6	Stxbp6	Stxbp6	TSS11491	chr12:45953472-46175470	0.623815	0.519483	0.728147	OK
Nova1	Nova1	Nova1	TSS18799	chr12:47795503-47919762	0.0477742	0.0252383	0.07031	OK
Nrcam	Nrcam	Nrcam	TSS5463	chr12:45429871-45702833	0.0403287	0.0189034	0.061754	OK
3110039M20Rik	3110039M20Rik	3110039M20Rik	TSS24521	chr12:50490638-50508333	0	0	0	OK
Foxg1	Foxg1	Foxg1	TSS1826,TSS3771	chr12:50483869-50487854	0	0	0	OK
1810007C17Rik	1810007C17Rik	1810007C17Rik	TSS22570	chr12:50577979-50581849	0	0	0	OK
Prkd1	Prkd1	Prkd1	TSS915	chr12:51442218-51750210	0.190945	0.128707	0.253184	OK
Pnpla8	Pnpla8	Pnpla8	TSS34	chr12:45370140-45414422	8.65185	8.26694	9.03675	OK
1700008C04Rik	1700008C04Rik	1700008C04Rik	TSS23593	chr12:52106142-52163530	0	0	0	OK
G2e3	G2e3	G2e3	TSS17700	chr12:52449216-52477973	6.40222	6.05903	6.74542	OK
Coch	Coch	Coch	TSS15239	chr12:52694327-52706760	0.109635	0.0469929	0.172277	OK
Scfd1	Scfd1	Scfd1	TSS8695	chr12:52478499-52551089	25.7838	24.3452	27.2225	OK
Strn3	Strn3	Strn3	TSS6789	chr12:52709527-52792901	14.0842	13.3801	14.7883	OK
Ap4s1	Ap4s1	Ap4s1	TSS17542	chr12:52791952-52839926	14.0365	12.9938	15.0793	OK
Gpr33	Gpr33	Gpr33	TSS9833	chr12:53123990-53129050	0.014883	0	0.044649	OK
Dtd2	Dtd2	Dtd2	TSS5507	chr12:53098493-53107488	6.40387	5.95972	6.84802	OK
Nubpl	Nubpl	Nubpl	TSS14005	chr12:53198732-53411946	10.6212	9.74358	11.4988	OK
1700031P21Rik	1700031P21Rik	1700031P21Rik	TSS21074	chr12:53700970-53703309	0	0	0	OK
Akap6	Akap6	Akap6	TSS18788	chr12:53800369-54252002	0.0305348	0.0157232	0.0453464	OK
Arhgap5	Arhgap5	Arhgap5	TSS23555	chr12:53617063-53668838	5.7344	5.44653	6.02227	OK
Npas3	Npas3	Npas3	TSS14109	chr12:54349663-55173162	0.019051	0.00349592	0.034606	OK
1700104L18Rik	1700104L18Rik	1700104L18Rik	TSS6845	chr12:55334601-55343307	0	0	0	OK
Gm7550	Gm7550	Gm7550	TSS5890	chr12:55488719-55492305	0	0	0	OK
Egln3	Egln3	Egln3	TSS5129	chr12:55279967-55304861	7.96183	7.47986	8.4438	OK
Heatr5a	Heatr5a	Heatr5a	TSS7565	chr12:52976859-53072308	24.7191	24.2254	25.2127	OK
Sptssa	Sptssa	Sptssa	TSS13568	chr12:55746360-55757559	58.1019	55.0458	61.158	OK
Mir1892	Mir1892	Mir1892	TSS19305	chr12:55746919-55746999	0	0	0	OK
Eapp	Eapp	Eapp	TSS9849	chr12:55774453-55796852	28.9313	27.3711	30.4915	OK
Hectd1	Hectd1	Hectd1	TSS17023	chr12:52844708-52930523	49.8129	49.1661	50.4597	OK
Cfl2	Cfl2	Cfl2	TSS9116	chr12:55959805-55963864	3.62064	3.30775	3.93354	OK
Snx6	Snx6	Snx6	TSS17254	chr12:55847343-55896649	32.5358	31.3612	33.7104	OK
2700097O09Rik	2700097O09Rik	2700097O09Rik	TSS15607	chr12:56146647-56181097	5.81484	5.11767	6.51201	OK
Baz1a	Baz1a	Baz1a	TSS1154	chr12:55993975-56087323	33.0643	32.4231	33.7054	OK
1700047I17Rik2	1700047I17Rik2	1700047I17Rik2	TSS6920	chr12:56225514-56243069	4.18041	3.89048	4.47034	OK
Srp54a	Srp54a	Srp54a	TSS16173	chr12:56181482-56216354	18.5841	18.008	19.1603	OK
Ppp2r3c	Ppp2r3c	Ppp2r3c	TSS24432	chr12:56381800-56403987	16.0708	15.0842	17.0575	OK
1110008L16Rik	1110008L16Rik	1110008L16Rik	TSS22949	chr12:56403623-56483478	8.38827	7.81361	8.96294	OK
Aldoart2	Aldoart2	Aldoart2	TSS11043	chr12:56666191-56667883	0	0	0	OK
Insm2	Insm2	Insm2	TSS11248	chr12:56699903-56703004	0.00618332	0	0.0185499	OK
Nfkbia	Nfkbia	Nfkbia	TSS11005	chr12:56590395-56593634	33.016	31.7109	34.3211	OK
Psma6	Psma6	Psma6	TSS20709	chr12:56499811-56519446	143.683	140.101	147.265	OK
Gm19990	Gm19990	Gm19990	TSS2077	chr12:57354229-57367368	0	0	0	OK
Brms1l	Brms1l	Brms1l	TSS27456	chr12:56937352-56970722	6.4666	6.02097	6.91223	OK
E030019B13Rik	E030019B13Rik	E030019B13Rik	TSS227	chr12:57591414-57630407	0	0	0	OK
C87198	C87198	C87198	TSS1374	chr12:57692045-57695541	0	0	0	OK
Nkx2-1	Nkx2-1	Nkx2-1	TSS13366,TSS7907	chr12:57632923-57637895	0.0216436	0	0.0545856	OK
Pax9	Pax9	Pax9	TSS19027	chr12:57796625-57812217	0.0150762	0	0.036427	OK
Nkx2-9	Nkx2-9	Nkx2-9	TSS1050	chr12:57712383-57714271	0	0	0	OK
Mbip	Mbip	Mbip	TSS21960	chr12:57429293-57446881	9.42267	8.70291	10.1424	OK
Slc25a21	Slc25a21	Slc25a21	TSS9503,TSS9799	chr12:57813620-58298459	1.15165	0.957435	1.34587	OK
Foxa1	Foxa1	Foxa1	TSS17145	chr12:58641618-58647108	0	0	0	OK
Sstr1	Sstr1	Sstr1	TSS4250	chr12:59312790-59317023	0	0	0	OK
BC042761	BC042761	BC042761	TSS6968	chr12:58762444-58763898	0	0	0	OK
4921506M07Rik	4921506M07Rik	4921506M07Rik	TSS24372	chr12:58665101-58723096	0	0	0	OK
4921518K17Rik	4921518K17Rik	4921518K17Rik	TSS13542	chr12:58686961-58719589	0	0	0	OK
Clec14a	Clec14a	Clec14a	TSS17455	chr12:59365706-59370245	0.0373386	0.0124462	0.0622309	OK
Ralgapa1	Ralgapa1	Ralgapa1	TSS23748	chr12:56703876-56922503	10.0332	9.53166	10.5347	OK
Prps1l3	Prps1l3	Prps1l3	TSS16686	chr12:58331398-58343155	26.8508	25.5302	28.1714	OK
Mipol1	Mipol1	Mipol1	TSS11954	chr12:58331411-58558228	2.90306	2.47239	3.33373	OK
Sec23a	Sec23a	Sec23a	TSS7886	chr12:60059370-60113004	10.5677	10.1266	11.0088	OK
Gemin2	Gemin2	Gemin2	TSS22093	chr12:60114379-60128975	15.2827	14.189	16.3765	OK
Srp54b	Srp54b	Srp54b	TSS21190	chr12:56256090-56290200	19.0007	17.9271	20.0743	OK
Srp54a	Srp54a	Srp54a	TSS11379	chr12:56256326-56365681	7.17445	6.64903	7.69986	OK
Srp54c	Srp54c	Srp54c	TSS23017	chr12:56331464-56364007	25.872	24.4639	27.28	OK
1700047I17Rik2	1700047I17Rik2	1700047I17Rik2	TSS18158	chr12:56300578-56318133	4.21168	3.9208	4.50256	OK
Trappc6b	Trappc6b	Trappc6b	TSS19244	chr12:60144078-60162459	16.9139	15.6534	18.1744	OK
Mia2	Mia2	Mia2	TSS19628	chr12:60196786-60210117	0.02485	0	0.0600422	OK
Pnn	Pnn	Pnn	TSS8398	chr12:60167905-60175004	23.2004	22.4847	23.9162	OK
Gm20063	Gm20063	Gm20063	TSS2722	chr12:62600646-62622807	0	0	0	OK
Spanxn4	Spanxn4	Spanxn4	TSS8382	chr12:63788773-63789323	0	0	0	OK
Lrfn5	Lrfn5	Lrfn5	TSS10459	chr12:62625618-62946245	0	0	0	OK
Mir6380	Mir6380	Mir6380	TSS9049	chr12:61837949-61837970	0	0	0	OK
Fscb	Fscb	Fscb	TSS25669	chr12:65572319-65575885	0	0	0	OK
Gm527	Gm527	Gm527	TSS22397	chr12:66018897-66025578	0.448289	0.289481	0.607097	OK
Fbxo33	Fbxo33	Fbxo33	TSS24011	chr12:60301641-60320470	14.4119	13.8471	14.9766	OK
Klhl28	Klhl28	Klhl28	TSS20723	chr12:66043426-66066523	4.56441	4.21034	4.91848	OK
Ctage5	Ctage5	Ctage5	TSS22892,TSS7650	chr12:60230732-60291207	29.5571	28.4156	30.6986	OK
Fam179b	Fam179b	Fam179b	TSS3643	chr12:66066728-66123560	9.13891	8.81366	9.46416	OK
Fancm	Fancm	Fancm	TSS8567	chr12:66176592-66233045	5.38953	5.16284	5.61621	OK
Wdr20rt	Wdr20rt	Wdr20rt	TSS4920	chr12:66326503-66329441	0.0337514	0	0.0715437	OK
Mdga2	Mdga2	Mdga2	TSS12691	chr12:67567045-68323536	0	0	0	OK
Rpl10l	Rpl10l	Rpl10l	TSS18646	chr12:67384365-67385388	0	0	0	OK
Prpf39	Prpf39	Prpf39	TSS9241	chr12:66137320-66164373	6.15643	5.73056	6.58229	OK
Fkbp3	Fkbp3	Fkbp3	TSS6375	chr12:66163418-66174925	90.838	86.0746	95.6013	OK
Gm17821	Gm17821	Gm17821	TSS87	chr12:68757728-68770258	0.630534	0.569457	0.691611	OK
Mis18bp1	Mis18bp1	Mis18bp1	TSS9528	chr12:66233720-66273567	11.0108	10.5552	11.4663	OK
Rps29	Rps29	Rps29	TSS19716	chr12:70258708-70260173	2788.66	2758.15	2819.17	OK
Lrr1	Lrr1	Lrr1	TSS17903	chr12:70269800-70279997	4.59999	4.09728	5.10271	OK
Dnaaf2	Dnaaf2	Dnaaf2	TSS23346	chr12:70290824-70299416	8.00768	7.41684	8.59852	OK
9330151L19Rik	9330151L19Rik	9330151L19Rik	TSS7111	chr12:70298197-70300855	1.48725	1.26306	1.71143	OK
Rpl36al	Rpl36al	Rpl36al	TSS25966	chr12:70283720-70285054	506.862	496.402	517.323	OK
Mgat2	Mgat2	Mgat2	TSS4401	chr12:70285144-70287760	53.9801	52.6944	55.2658	OK
Klhdc1	Klhdc1	Klhdc1	TSS1171	chr12:70342818-70384948	2.10821	1.81295	2.40347	OK
Pole2	Pole2	Pole2	TSS23279	chr12:70302765-70329177	19.4587	18.4941	20.4233	OK
Klhdc2	Klhdc2	Klhdc2	TSS12375	chr12:70397667-70411674	28.0549	26.9849	29.1249	OK
Nemf	Nemf	Nemf	TSS18087	chr12:70412529-70458163	19.6988	19.0638	20.3338	OK
5830428M24Rik	5830428M24Rik	5830428M24Rik	TSS18587	chr12:70565773-70576537	0.29436	0.12748	0.461239	OK
Vcpkmt	Vcpkmt	Vcpkmt	TSS20052	chr12:70678614-70684015	6.29553	5.56234	7.02872	OK
Atp5s	Atp5s	Atp5s	TSS9943	chr12:70825948-70845645	2.83763	2.43906	3.23619	OK
Sos2	Sos2	Sos2	TSS8219	chr12:70684747-70782839	7.75102	7.42967	8.07238	OK
L2hgdh	L2hgdh	L2hgdh	TSS5414	chr12:70791422-70825861	8.06077	7.62875	8.4928	OK
Arf6	Arf6	Arf6	TSS12467	chr12:70473136-70476967	63.566	62.4106	64.7215	OK
Cdkl1	Cdkl1	Cdkl1	TSS14928	chr12:70847834-70891694	0.0119264	0	0.0357793	OK
Mir681	Mir681	Mir681	TSS11900	chr12:70864821-70864931	0	0	0	OK
4930512B01Rik	4930512B01Rik	4930512B01Rik	TSS1004	chr12:70891330-70942867	0.0579156	0	0.122667	OK
4931403G20Rik	4931403G20Rik	4931403G20Rik	TSS11257	chr12:70944672-70954658	0.165337	0.0709619	0.259713	OK
Atl1	Atl1	Atl1	TSS26161	chr12:70994091-71065072	0.32166	0.225847	0.417474	OK
Gm3086	Gm3086	Gm3086	TSS17956	chr12:71064395-71070731	0.0789624	0	0.215729	OK
Map4k5	Map4k5	Map4k5	TSS9352	chr12:70904743-70994150	4.99261	4.63399	5.35122	OK
Sav1	Sav1	Sav1	TSS2849	chr12:71065998-71087989	18.8836	18.121	19.6461	OK
Abhd12b	Abhd12b	Abhd12b	TSS14923	chr12:71255157-71284193	0	0	0	OK
F730035M05Rik	F730035M05Rik	F730035M05Rik	TSS16804	chr12:71328827-71335152	0.0160845	0	0.0482535	OK
Trim9	Trim9	Trim9	TSS25797	chr12:71345520-71448601	0.0675955	0.0296188	0.105572	OK
Pygl	Pygl	Pygl	TSS8911	chr12:71291801-71328670	34.536	33.5613	35.5107	OK
Frmd6	Frmd6	Frmd6	TSS5166	chr12:71926500-72003221	8.05822	7.69757	8.41886	OK
Tmx1	Tmx1	Tmx1	TSS18359	chr12:71554140-71568611	40.0253	38.858	41.1926	OK
Actr10	Actr10	Actr10	TSS15308	chr12:72038843-72065704	14.6549	14.1297	15.1802	OK
Arid4a	Arid4a	Arid4a	TSS16533	chr12:72116953-72200338	9.15071	8.8068	9.49461	OK
Nin	Nin	Nin	TSS13085,TSS308,TSS5565	chr12:71112421-71213022	32.4276	31.4621	33.393	OK
Psma3	Psma3	Psma3	TSS2332	chr12:72075609-72095910	121.227	118.528	123.927	OK
3110056K07Rik	3110056K07Rik	3110056K07Rik	TSS12834	chr12:72092601-72116810	3.52914	2.98748	4.07081	OK
Tomm20l	Tomm20l	Tomm20l	TSS23212	chr12:72212414-72224209	0.0424384	0	0.164262	OK
Timm9	Timm9	Timm9	TSS1699	chr12:72224158-72237662	37.3412	35.1079	39.5745	OK
4930404H11Rik	4930404H11Rik	4930404H11Rik	TSS15879	chr12:72641593-72657120	0	0	0	OK
Dact1	Dact1	Dact1	TSS24176	chr12:72410870-72421094	0.0781213	0.0348064	0.121436	OK
Gpr135	Gpr135	Gpr135	TSS13428	chr12:73170604-73171978	0	0	0	OK
L3hypdh	L3hypdh	L3hypdh	TSS11016	chr12:73174414-73186300	0.660924	0.482808	0.83904	OK
2700049A03Rik	2700049A03Rik	2700049A03Rik	TSS10737	chr12:72237834-72344290	6.83453	6.4714	7.19765	OK
Rtn1	Rtn1	Rtn1	TSS18151,TSS21869,TSS7592	chr12:73312735-73510041	0.120413	0.0522561	0.18857	OK
Lrrc9	Lrrc9	Lrrc9	TSS15669,TSS305	chr12:73542852-73611552	0.166609	0.102839	0.230379	OK
Jkamp	Jkamp	Jkamp	TSS26788	chr12:73186825-73202514	10.324	9.60756	11.0403	OK
Ccdc175	Ccdc175	Ccdc175	TSS22427	chr12:73202278-73286016	0.0220998	0	0.0515662	OK
Pcnxl4	Pcnxl4	Pcnxl4	TSS3838	chr12:73637343-73681200	2.10684	1.91558	2.2981	OK
Daam1	Daam1	Daam1	TSS17546,TSS9971	chr12:72932054-73093363	5.36569	5.06154	5.66985	OK
Dhrs7	Dhrs7	Dhrs7	TSS9556	chr12:73751339-73765815	15.6996	14.6888	16.7104	OK
Six6	Six6	Six6	TSS15531	chr12:74040931-74045886	0	0	0	OK
4930447C04Rik	4930447C04Rik	4930447C04Rik	TSS6717	chr12:73982095-74018752	0	0	0	OK
Six1	Six1	Six1	TSS8192	chr12:74142813-74147699	0.277352	0.189622	0.365082	OK
Six4	Six4	Six4	TSS17289	chr12:74201245-74214232	0.107378	0.069339	0.145417	OK
Ppm1a	Ppm1a	Ppm1a	TSS14635	chr12:73862197-73895927	23.2014	22.3998	24.0029	OK
Mnat1	Mnat1	Mnat1	TSS6257	chr12:74224703-74374975	10.1123	9.54852	10.676	OK
D830013O20Rik	D830013O20Rik	D830013O20Rik	TSS186	chr12:74465061-74510550	0	0	0	OK
Tmem30b	Tmem30b	Tmem30b	TSS15289	chr12:74644100-74647382	0.0349429	0.00641215	0.0634737	OK
Slc38a6	Slc38a6	Slc38a6	TSS1539	chr12:74387834-74455032	1.14746	0.972189	1.32274	OK
Trmt5	Trmt5	Trmt5	TSS7324	chr12:74381396-74387698	13.4148	12.607	14.2227	OK
2210039B01Rik	2210039B01Rik	2210039B01Rik	TSS15648	chr12:74649469-74652973	1.73969	1.35614	2.12325	OK
Prkch	Prkch	Prkch	TSS14455	chr12:74686027-74879171	15.2865	14.6915	15.8815	OK
Syt16	Syt16	Syt16	TSS23239	chr12:75098747-75368903	0.00714876	0	0.0214463	OK
Dbpht2	Dbpht2	Dbpht2	TSS18600	chr12:75398460-75401455	0	0	0	OK
Kcnh5	Kcnh5	Kcnh5	TSS17845	chr12:75998203-76278319	0	0	0	OK
1700086L19Rik	1700086L19Rik	1700086L19Rik	TSS4078	chr12:75385262-75396937	0	0	0	OK
Gphb5	Gphb5	Gphb5	TSS15518	chr12:76512706-76517768	0	0	0	OK
Snapc1	Snapc1	Snapc1	TSS24466	chr12:75065516-75085807	6.83073	6.32457	7.33689	OK
Rhoj	Rhoj	Rhoj	TSS16027	chr12:76409299-76502442	3.18024	2.85395	3.50652	OK
Hif1a	Hif1a	Hif1a	TSS2767	chr12:75008853-75048517	18.5742	18.0305	19.1179	OK
Ppp2r5e	Ppp2r5e	Ppp2r5e	TSS25813	chr12:76551867-76697187	6.03162	5.72461	6.33862	OK
Wdr89	Wdr89	Wdr89	TSS5597	chr12:76731580-76770524	4.19179	3.80281	4.58076	OK
Rplp2-ps1	Rplp2-ps1	Rplp2-ps1	TSS13425	chr12:76731911-76732736	2.85014	2.11499	3.5853	OK
Esr2	Esr2	Esr2	TSS13356	chr12:77221405-77278246	0.00604199	0	0.027044	OK
Sgpp1	Sgpp1	Sgpp1	TSS23602	chr12:76815234-76836716	14.5037	13.9263	15.081	OK
Tex21	Tex21	Tex21	TSS24210	chr12:77299676-77347733	0	0	0	OK
Syne2	Syne2	Syne2	TSS19570	chr12:76919304-77211915	1.7042	1.60032	1.80808	OK
Mir5101	Mir5101	Mir5101	TSS15083	chr12:77010089-77010172	0	0	0	OK
Akap5	Akap5	Akap5	TSS15971	chr12:77425877-77435138	0.108514	0.0737236	0.143305	OK
Zbtb25	Zbtb25	Zbtb25	TSS14489,TSS24324	chr12:77449886-77470547	8.36975	7.65036	9.08914	OK
Gm10451	Gm10451	Gm10451	TSS23038	chr12:77545483-77549685	0.375521	0.179822	0.571221	OK
Ppp1r36	Ppp1r36	Ppp1r36	TSS2901	chr12:77518585-77540478	0	0	0	OK
Mir5135	Mir5135	Mir5135	TSS26867	chr12:77634120-77634199	0	0	0	OK
Hspa2	Hspa2	Hspa2	TSS26421,TSS7287	chr12:77505162-77507923	6.51768	6.01775	7.01761	OK
Zbtb1	Zbtb1	Zbtb1	TSS21582	chr12:77471252-77489734	13.8134	13.3012	14.3256	OK
Plekhg3	Plekhg3	Plekhg3	TSS23349	chr12:77634546-77680026	5.81479	5.51753	6.11205	OK
AI463170	AI463170	AI463170	TSS21321	chr12:77647958-77648912	0	0	0	OK
Rab15	Rab15	Rab15	TSS10749	chr12:77898949-77923511	0.0797036	0.035492	0.123915	OK
Sptb	Sptb	Sptb	TSS7244	chr12:77681474-77811534	3.29629	3.14339	3.4492	OK
Gpx2	Gpx2	Gpx2	TSS1042	chr12:77893321-77896541	0	0	0	OK
Churc1	Churc1	Churc1	TSS451	chr12:77866559-77884165	44.8175	42.1854	47.4496	OK
Mthfd1	Mthfd1	Mthfd1	TSS17918	chr12:77356218-77420807	52.0155	50.9016	53.1295	OK
Fntb	Fntb	Fntb	TSS14552	chr12:77938453-78022399	4.62517	4.24646	5.00389	OK
Max	Max	Max	TSS26886	chr12:78038255-78063235	30.0796	28.6746	31.4847	OK
Fam71d	Fam71d	Fam71d	TSS8155	chr12:79792521-79835506	0	0	0	OK
Mpp5	Mpp5	Mpp5	TSS8415	chr12:79849933-79941700	5.58998	5.31371	5.86625	OK
Gphn	Gphn	Gphn	TSS3454	chr12:79327641-79785756	9.47914	8.8676	10.0907	OK
Atp6v1d	Atp6v1d	Atp6v1d	TSS7683	chr12:79943968-79962625	40.1552	38.623	41.6875	OK
Fut8	Fut8	Fut8	TSS19443,TSS24896,TSS26953,TSS4802	chr12:78339090-78576983	56.4084	54.0954	58.7215	OK
Plek2	Plek2	Plek2	TSS5867	chr12:79989683-80007925	5.94207	5.37898	6.50516	OK
Plekhh1	Plekhh1	Plekhh1	TSS18469	chr12:80130149-80182642	0.0954223	0.0612086	0.129636	OK
Pigh	Pigh	Pigh	TSS21825	chr12:80181657-80190657	6.93659	6.37333	7.49985	OK
9230116L04Rik	9230116L04Rik	9230116L04Rik	TSS23664	chr12:80189691-80204926	0.0901929	0.0184814	0.161904	OK
Eif2s1	Eif2s1	Eif2s1	TSS2324	chr12:79963058-79987997	53.2702	52.1115	54.429	OK
Tmem229b	Tmem229b	Tmem229b	TSS10954,TSS4917	chr12:80062781-80108264	27.7371	26.6062	28.8681	OK
Arg2	Arg2	Arg2	TSS26406	chr12:80231774-80257288	0.363133	0.213379	0.512886	OK
Vti1b	Vti1b	Vti1b	TSS14327	chr12:80257003-80273445	33.4342	31.4031	35.4653	OK
Rdh12	Rdh12	Rdh12	TSS25725	chr12:80309900-80323648	2.7945	2.42154	3.16747	OK
Rdh11	Rdh11	Rdh11	TSS16613	chr12:80276537-80292806	32.8754	31.5729	34.178	OK
9430078K24Rik	9430078K24Rik	9430078K24Rik	TSS3561,TSS3776,TSS7499	chr12:81018005-81037251	0	0	0	OK
Rad51b	Rad51b	Rad51b	TSS21937,TSS6151	chr12:80398268-80915677	4.30328	3.83979	4.76677	OK
Zfp36l1	Zfp36l1	Zfp36l1	TSS4126	chr12:81208746-81214000	3.88994	3.56943	4.21044	OK
2310015A10Rik	2310015A10Rik	2310015A10Rik	TSS13371	chr12:81221532-81233831	0.771572	0.660835	0.88231	OK
Zfyve26	Zfyve26	Zfyve26	TSS20716	chr12:80333333-80397269	5.48703	5.27904	5.69501	OK
Actn1	Actn1	Actn1	TSS8227	chr12:81268528-81361358	13.2494	12.7306	13.7682	OK
Galnt16	Galnt16	Galnt16	TSS17172	chr12:81619976-81704883	0	0	0	OK
2310002D06Rik	2310002D06Rik	2310002D06Rik	TSS7888	chr12:81608192-81618941	0	0	0	OK
Exd2	Exd2	Exd2	TSS10900	chr12:81564081-81599122	5.78549	5.41879	6.15218	OK
Dcaf5	Dcaf5	Dcaf5	TSS18256	chr12:81436833-81537588	8.63294	8.29671	8.96916	OK
Mir1843a	Mir1843a	Mir1843a	TSS12635	chr12:81492599-81492664	0	0	0	OK
Scarna3b	Scarna3b	Scarna3b	TSS4121	chr12:81492600-81492724	9.99399	0	38.5347	OK
Plekhd1os	Plekhd1os	Plekhd1os	TSS1941	chr12:81787361-81793453	0	0	0	OK
Plekhd1	Plekhd1	Plekhd1	TSS14224	chr12:81793587-81825203	0.00539895	0	0.0161968	OK
Ccdc177	Ccdc177	Ccdc177	TSS23071	chr12:81856433-81861702	0.0428603	0.015186	0.0705347	OK
Slc39a9	Slc39a9	Slc39a9	TSS23939	chr12:81745201-81784329	7.86317	7.52751	8.19884	OK
1700052I22Rik	1700052I22Rik	1700052I22Rik	TSS81	chr12:82024418-82025434	0	0	0	OK
Gm20337	Gm20337	Gm20337	TSS24804	chr12:82043638-82046386	0.260815	0.121403	0.400226	OK
Erh	Erh	Erh	TSS11923	chr12:81735009-81744848	220.509	215.444	225.575	OK
Susd6	Susd6	Susd6	TSS11111	chr12:81891518-81981820	10.5765	10.0705	11.0826	OK
Slc8a3	Slc8a3	Slc8a3	TSS11964	chr12:82298901-82434167	0.0151805	0	0.0336213	OK
Slc10a1	Slc10a1	Slc10a1	TSS24547	chr12:82054171-82069066	0.290394	0.161288	0.419501	OK
Smoc1	Smoc1	Smoc1	TSS26957	chr12:82127794-82287401	0.412398	0.313898	0.510899	OK
Mir3067	Mir3067	Mir3067	TSS26353	chr12:82267137-82267221	0	0	0	OK
Adam21	Adam21	Adam21	TSS21919	chr12:82659570-82669461	0.0132235	0	0.0319504	OK
Ttc9	Ttc9	Ttc9	TSS27234	chr12:82732355-82765928	0.0967896	0.0342938	0.159285	OK
Med6	Med6	Med6	TSS130	chr12:82674550-82695945	17.1925	15.9649	18.4201	OK
Map3k9	Map3k9	Map3k9	TSS13345	chr12:82815936-82882157	0.820917	0.71782	0.924013	OK
Pcnx	Pcnx	Pcnx	TSS2739	chr12:82961016-83101911	3.41936	3.27541	3.56331	OK
Srsf5	Srsf5	Srsf5	TSS7799	chr12:82046490-82051494	139.27	134.491	144.049	OK
Cox16	Cox16	Cox16	TSS238,TSS24089	chr12:82459839-82586124	14.2307	12.9221	15.5392	OK
Synj2bp-cox16	Synj2bp-cox16	Synj2bp-cox16	TSS1419	chr12:82459839-82633898	11.3173	10.1247	12.5099	OK
Synj2bp	Synj2bp	Synj2bp	TSS1419	chr12:82593180-82633898	6.1595	5.66297	6.65604	OK
Gm4787	Gm4787	Gm4787	TSS19533	chr12:82477977-82480473	0.0701169	0.0233723	0.116862	OK
Adam4	Adam4	Adam4	TSS10265	chr12:82520535-82522865	0.0587241	0.0143329	0.103115	OK
Rgs6	Rgs6	Rgs6	TSS19390,TSS380	chr12:83718024-84259800	0	0	0	OK
1700085C21Rik	1700085C21Rik	1700085C21Rik	TSS21874	chr12:84033506-84040142	0	0	0	OK
Dpf3	Dpf3	Dpf3	TSS25321	chr12:84314737-84828686	1.15452	0.906918	1.40213	OK
Dcaf4	Dcaf4	Dcaf4	TSS10873,TSS2129	chr12:84861415-84882942	9.92837	9.22069	10.636	OK
Zfyve1	Zfyve1	Zfyve1	TSS13520	chr12:84887890-84938097	7.9575	7.56139	8.35361	OK
Sipa1l1	Sipa1l1	Sipa1l1	TSS15261,TSS23585	chr12:83271002-83552771	12.8281	12.2821	13.374	OK
Papln	Papln	Papln	TSS251	chr12:85104583-85133334	0.0218933	0	0.0441968	OK
Rbm25	Rbm25	Rbm25	TSS14375	chr12:84973183-85024073	31.8107	31.0479	32.5735	OK
Psen1	Psen1	Psen1	TSS10911	chr12:85029512-85076149	25.8125	25.0001	26.625	OK
2410016O06Rik	2410016O06Rik	2410016O06Rik	TSS13506	chr12:85291557-85293903	17.6627	16.8956	18.4297	OK
Acot2	Acot2	Acot2	TSS17899	chr12:85328810-85334825	6.12485	5.65377	6.59594	OK
Acot3	Acot3	Acot3	TSS25418	chr12:85393100-85400514	0.00997205	0	0.033867	OK
Acot4	Acot4	Acot4	TSS1437	chr12:85379328-85385673	0.0504517	0.00925806	0.0916453	OK
Acot1	Acot1	Acot1	TSS8483	chr12:85350451-85358619	5.31178	4.78519	5.83837	OK
Acot5	Acot5	Acot5	TSS22305	chr12:85410274-85416969	0.0111983	0	0.0380743	OK
Acot6	Acot6	Acot6	TSS6061	chr12:85441603-85450733	0.771343	0.583724	0.958962	OK
Pnma1	Pnma1	Pnma1	TSS2425	chr12:85487080-85489439	0.289733	0.19062	0.388846	OK
Dnal1	Dnal1	Dnal1	TSS26902	chr12:85455277-85484460	0.444414	0.368477	0.520352	OK
Numb	Numb	Numb	TSS13636,TSS22974,TSS26755	chr12:85134983-85262884	6.44057	6.00138	6.87976	OK
Elmsan1	Elmsan1	Elmsan1	TSS18739,TSS8566	chr12:85490122-85559831	8.084	7.69802	8.46998	OK
Fam161b	Fam161b	Fam161b	TSS966	chr12:85686266-85702771	0.415138	0.316971	0.513305	OK
Ptgr2	Ptgr2	Ptgr2	TSS12767	chr12:85626245-85656782	15.6211	14.7785	16.4637	OK
Coq6	Coq6	Coq6	TSS7556	chr12:85702917-85714746	14.1937	13.3412	15.0463	OK
Zfp410	Zfp410	Zfp410	TSS7023	chr12:85657808-85685389	15.8675	14.9719	16.7631	OK
Vsx2	Vsx2	Vsx2	TSS22961	chr12:85910777-85936407	0.00597024	0	0.024444	OK
Lin52	Lin52	Lin52	TSS3094	chr12:85792457-85872483	5.86547	5.39782	6.33312	OK
Vrtn	Vrtn	Vrtn	TSS16878,TSS25737,TSS5692	chr12:85981968-85992405	0	0	0	OK
Abcd4	Abcd4	Abcd4	TSS16460	chr12:85943480-85958416	3.22142	2.90667	3.53617	OK
Syndig1l	Syndig1l	Syndig1l	TSS1667	chr12:86018227-86039757	0	0	0	OK
Ccdc176	Ccdc176	Ccdc176	TSS22796	chr12:85750017-85774730	0.511303	0.370558	0.652049	OK
Aldh6a1	Aldh6a1	Aldh6a1	TSS7435	chr12:85771667-85791900	3.8474	3.50854	4.18626	OK
Rnf113a2	Rnf113a2	Rnf113a2	TSS23390	chr12:85758149-85759528	12.3596	11.4932	13.2261	OK
Entpd5	Entpd5	Entpd5	TSS11442,TSS18909	chr12:85714825-85749979	12.6385	12.0328	13.2442	OK
Isca2	Isca2	Isca2	TSS26637	chr12:86114219-86116039	17.749	16.3829	19.115	OK
Ltbp2	Ltbp2	Ltbp2	TSS15064	chr12:86124161-86217445	0.177527	0.131387	0.223667	OK
D030025P21Rik	D030025P21Rik	D030025P21Rik	TSS18085	chr12:86216751-86220705	0	0	0	OK
Npc2	Npc2	Npc2	TSS19369	chr12:86095508-86114062	73.3916	72.0587	74.7244	OK
Fcf1	Fcf1	Fcf1	TSS21480	chr12:86311879-86324253	76.9661	73.7723	80.1599	OK
Arel1	Arel1	Arel1	TSS16705	chr12:86259098-86311836	19.7678	19.2425	20.2931	OK
Prox2	Prox2	Prox2	TSS2398	chr12:86427763-86447381	0.750275	0.60281	0.89774	OK
Ylpm1	Ylpm1	Ylpm1	TSS17522	chr12:86337270-86411465	3.98523	3.77965	4.19081	OK
Rps6kl1	Rps6kl1	Rps6kl1	TSS10415	chr12:86476545-86492214	0.114984	0.0550611	0.174907	OK
Pgf	Pgf	Pgf	TSS13076,TSS15319	chr12:86507588-86518263	0.198393	0.0835556	0.313231	OK
Eif2b2	Eif2b2	Eif2b2	TSS11487	chr12:86560462-86567578	27.3598	26.1711	28.5485	OK
Acyp1	Acyp1	Acyp1	TSS20057	chr12:86613347-86621385	21.2624	19.4426	23.0822	OK
Zc2hc1c	Zc2hc1c	Zc2hc1c	TSS26734	chr12:86629540-86640308	0.134514	0.0868618	0.182166	OK
Dlst	Dlst	Dlst	TSS21379	chr12:86451782-86475041	55.0369	53.7774	56.2964	OK
Mlh3	Mlh3	Mlh3	TSS320,TSS322	chr12:86575415-86611549	3.93588	3.6515	4.22026	OK
Mir6938	Mir6938	Mir6938	TSS7975	chr12:86586872-86586935	0	0	0	OK
Nek9	Nek9	Nek9	TSS20451	chr12:86640463-86680312	21.2995	20.7488	21.8502	OK
Fos	Fos	Fos	TSS16177	chr12:86814850-86818219	6.42609	5.92986	6.92233	OK
Mfsd7c	Mfsd7c	Mfsd7c	TSS11363	chr12:87087488-87154535	0.0388571	0.0094839	0.0682304	OK
Jdp2	Jdp2	Jdp2	TSS17424,TSS2158,TSS22611	chr12:86940054-86980828	6.96811	6.3309	7.60533	OK
Batf	Batf	Batf	TSS15708	chr12:87027669-87050037	28.9757	27.2809	30.6706	OK
Tmed10	Tmed10	Tmed10	TSS24708	chr12:86681563-86715667	45.7265	44.7143	46.7387	OK
0610007P14Rik	0610007P14Rik	0610007P14Rik	TSS2667	chr12:87156404-87165495	47.7613	45.9151	49.6075	OK
Tgfb3	Tgfb3	Tgfb3	TSS8933	chr12:87397692-87419991	0.140933	0.0845088	0.197357	OK
Ift43	Ift43	Ift43	TSS13132	chr12:87423510-87503409	1.52925	1.09806	1.96043	OK
Gm805	Gm805	Gm805	TSS16940	chr12:87510290-87536052	0	0	0	OK
Ttll5	Ttll5	Ttll5	TSS21048	chr12:87165899-87394710	6.36413	6.0483	6.67996	OK
Esrrb	Esrrb	Esrrb	TSS11682,TSS9784	chr12:87702066-87862578	0	0	0	OK
Lrrc74a	Lrrc74a	Lrrc74a	TSS5799	chr12:88075318-88104745	0	0	0	OK
Angel1	Angel1	Angel1	TSS1990	chr12:88041451-88067410	1.28549	1.12464	1.44633	OK
Vash1	Vash1	Vash1	TSS14230	chr12:88019649-88036631	3.32488	3.12411	3.52564	OK
Gpatch2l	Gpatch2l	Gpatch2l	TSS4253	chr12:87582827-87632318	9.47584	9.04776	9.90391	OK
Irf2bpl	Irf2bpl	Irf2bpl	TSS27010	chr12:88221652-88225764	6.21647	5.87658	6.55637	OK
Tmem63c	Tmem63c	Tmem63c	TSS5228	chr12:88367513-88430989	0	0	0	OK
Zdhhc22	Zdhhc22	Zdhhc22	TSS10780	chr12:88324330-88329626	0.0581838	0	0.140583	OK
Ngb	Ngb	Ngb	TSS5552	chr12:88438480-88443489	0.0375692	0	0.0910371	OK
Noxred1	Noxred1	Noxred1	TSS11461	chr12:88562072-88579551	0.233339	0.11667	0.350009	OK
Samd15	Samd15	Samd15	TSS23596	chr12:88541492-88554488	0.204789	0.115412	0.294166	OK
Tmed8	Tmed8	Tmed8	TSS5969	chr12:88507191-88541179	5.54384	5.30433	5.78335	OK
Pomt2	Pomt2	Pomt2	TSS22599	chr12:88447815-88488852	7.08889	6.64989	7.52789	OK
Gstz1	Gstz1	Gstz1	TSS16482,TSS17795	chr12:88488114-88505673	13.6814	12.7665	14.5963	OK
Cipc	Cipc	Cipc	TSS22679,TSS8724	chr12:88287990-88306316	12.6624	12.0122	13.3127	OK
Vipas39	Vipas39	Vipas39	TSS22289,TSS8576	chr12:88579824-88607236	23.388	22.1307	24.6454	OK
Ism2	Ism2	Ism2	TSS15522	chr12:88619587-88640655	0.0538413	0.0131411	0.0945415	OK
Ahsa1	Ahsa1	Ahsa1	TSS15787	chr12:88607677-88614902	164.035	160.771	167.3	OK
Sptlc2	Sptlc2	Sptlc2	TSS12241	chr12:88648838-88729180	28.0265	27.2704	28.7826	OK
Gm1995	Gm1995	Gm1995	TSS15072	chr12:89099797-89104138	0	0	0	OK
BB287469	BB287469	BB287469	TSS9056	chr12:89055024-89059124	0	0	0	OK
Gm8300	Gm8300	Gm8300	TSS11226	chr12:88855265-88859215	0	0	0	OK
Gm2016	Gm2016	Gm2016	TSS1424	chr12:89112519-89116307	0	0	0	OK
Gm16381	Gm16381	Gm16381	TSS3098	chr12:89080291-89085164	0	0	0	OK
Oog1	Oog1	Oog1	TSS19228	chr12:88943614-88949795	0	0	0	OK
Gm16381	Gm16381	Gm16381	TSS7295	chr12:88985074-88989933	0	0	0	OK
BB287469	BB287469	BB287469	TSS19998	chr12:88959817-88963905	0	0	0	OK
Gm4027	Gm4027	Gm4027	TSS6688	chr12:88959858-88963093	0	0	0	OK
Gm2022	Gm2022	Gm2022	TSS15582	chr12:89131277-89135166	0	0	0	OK
Oog1	Oog1	Oog1	TSS14042	chr12:89192923-89199120	0	0	0	OK
Gm2042	Gm2042	Gm2042	TSS14042	chr12:89192923-89199126	0	0	0	OK
Gm21319	Gm21319	Gm21319	TSS400	chr12:89320164-89569046	0	0	0	OK
Gm10436	Gm10436	Gm10436	TSS5738	chr12:89414032-89420338	0	0	0	OK
Gm5662	Gm5662	Gm5662	TSS19542	chr12:89509079-89512941	0	0	0	OK
Gm7104	Gm7104	Gm7104	TSS9709	chr12:89521310-89525514	0	0	0	OK
Gm5039	Gm5039	Gm5039	TSS8232	chr12:89558565-89560206	0	0	0	OK
Nrxn3	Nrxn3	Nrxn3	TSS14444,TSS26240,TSS5134	chr12:90032947-91573373	0	0	0	OK
Dio2	Dio2	Dio2	TSS13547	chr12:91962991-91976878	4.13275	3.90152	4.36398	OK
Adck1	Adck1	Adck1	TSS21762,TSS22503	chr12:89598957-89700170	13.4261	12.6704	14.1817	OK
3200001D21Rik	3200001D21Rik	3200001D21Rik	TSS26310	chr12:89603757-89615767	0.13721	0.0686052	0.205816	OK
Alkbh1	Alkbh1	Alkbh1	TSS24601	chr12:88769027-88784789	10.9493	10.1353	11.7632	OK
Nrp	Nrp	Nrp	TSS22941	chr12:88783797-88784967	3.34142	2.81534	3.86751	OK
Snw1	Snw1	Snw1	TSS342	chr12:88790859-88813249	56.9784	54.2328	59.7241	OK
Slirp	Slirp	Slirp	TSS22232	chr12:88784845-88790874	120.187	112.434	127.94	OK
Mir3068	Mir3068	Mir3068	TSS25772	chr12:88778628-88778707	0	0	0	OK
Cep128	Cep128	Cep128	TSS15789	chr12:92236931-92622849	12.0984	11.6635	12.5333	OK
5430427M07Rik	5430427M07Rik	5430427M07Rik	TSS9925	chr12:92284287-92295075	0	0	0	OK
Bc1	Bc1	Bc1	TSS26611	chr12:92439828-92786285	0	0	0	OK
Tshr	Tshr	Tshr	TSS13127	chr12:92639432-92778949	0.0610752	0	0.123623	OK
Ston2	Ston2	Ston2	TSS4452	chr12:92871448-93024876	0.721342	0.647896	0.794788	OK
Gtf2a1	Gtf2a1	Gtf2a1	TSS13500,TSS8754	chr12:92793701-92828927	11.6693	11.0714	12.2671	OK
4930559C10Rik	4930559C10Rik	4930559C10Rik	TSS7627	chr12:94654896-94683263	0	0	0	OK
Mir8099-1	Mir8099-1	Mir8099-1	TSS2787	chr12:95165497-95165624	3.83299	0	19.165	OK
1700019M22Rik	1700019M22Rik	1700019M22Rik	TSS13886	chr12:97284830-97285432	0	0	0	OK
Flrt2	Flrt2	Flrt2	TSS14799	chr12:96930435-97023423	0.0444883	0.0229083	0.0660683	OK
Galc	Galc	Galc	TSS6440	chr12:99440509-99497669	1.85908	1.66602	2.05214	OK
Kcnk10	Kcnk10	Kcnk10	TSS3322	chr12:99672203-99816150	0.00766884	0	0.0230065	OK
Gpr65	Gpr65	Gpr65	TSS27403	chr12:99506844-99514932	6.63562	6.14041	7.13083	OK
Spata7	Spata7	Spata7	TSS23968	chr12:99866351-99908029	3.3488	2.96655	3.73104	OK
Ptpn21	Ptpn21	Ptpn21	TSS18176,TSS8307	chr12:99914950-99975615	1.3748	1.23481	1.51479	OK
Sel1l	Sel1l	Sel1l	TSS21983	chr12:93044482-93087597	22.5738	21.6437	23.5039	OK
4930474N09Rik	4930474N09Rik	4930474N09Rik	TSS5574	chr12:100399486-100401018	0	0	0	OK
Ttc8	Ttc8	Ttc8	TSS4227,TSS5277	chr12:100158783-100221448	2.89704	2.55665	3.23743	OK
1700064M15Rik	1700064M15Rik	1700064M15Rik	TSS24894	chr12:100864262-100866184	0	0	0	OK
Foxn3	Foxn3	Foxn3	TSS1654	chr12:100433303-100688284	12.3385	11.7307	12.9464	OK
Efcab11	Efcab11	Efcab11	TSS6002	chr12:100955740-101121652	3.11051	2.76303	3.45798	OK
Kcnk13	Kcnk13	Kcnk13	TSS19089	chr12:101202708-101300892	0.539119	0.417945	0.660292	OK
Tdp1	Tdp1	Tdp1	TSS23697	chr12:101122724-101193426	14.0916	13.3555	14.8276	OK
Zc3h14	Zc3h14	Zc3h14	TSS17617,TSS5490	chr12:99985177-100025984	36.5938	35.0519	38.1358	OK
Eml5	Eml5	Eml5	TSS10731	chr12:100024813-100139694	1.76084	1.6254	1.89628	OK
Gm10433	Gm10433	Gm10433	TSS1651	chr12:101426177-101431748	0.0299977	0	0.0646361	OK
Nrde2	Nrde2	Nrde2	TSS23743	chr12:101363659-101397863	9.77458	9.24441	10.3047	OK
Psmc1	Psmc1	Psmc1	TSS14682	chr12:101350540-101361574	110.89	108.386	113.395	OK
Gm10432	Gm10432	Gm10432	TSS3327	chr12:101514818-101539118	0.0509931	0.0216394	0.0803467	OK
Ttc7b	Ttc7b	Ttc7b	TSS5313	chr12:101538979-101759032	10.7183	10.0567	11.3798	OK
Rps6ka5	Rps6ka5	Rps6ka5	TSS4590	chr12:101787987-101963238	8.04443	7.67337	8.41549	OK
9030617O03Rik	9030617O03Rik	9030617O03Rik	TSS4761	chr12:102017332-102110820	6.49938	6.10511	6.89365	OK
Gpr68	Gpr68	Gpr68	TSS16429,TSS201	chr12:102114891-102146408	3.8687	3.54258	4.19481	OK
Ccdc88c	Ccdc88c	Ccdc88c	TSS5138	chr12:102150909-102267193	9.20576	8.87556	9.53596	OK
Mir1190	Mir1190	Mir1190	TSS18078	chr12:102259882-102259978	0	0	0	OK
Kif4-ps	Kif4-ps	Kif4-ps	TSS22544	chr12:102383818-102387483	0	0	0	OK
Fbln5	Fbln5	Fbln5	TSS16594	chr12:102984774-103057329	0.0190044	0.00348737	0.0345214	OK
Catsperb	Catsperb	Catsperb	TSS14035	chr12:102642882-102864219	0	0	0	OK
Tc2n	Tc2n	Tc2n	TSS11622,TSS12515,TSS20084	chr12:102883655-102956733	0.123394	0.0786761	0.168112	OK
Calm1	Calm1	Calm1	TSS27414	chr12:101437750-101448016	118.331	116.82	119.842	OK
Trip11	Trip11	Trip11	TSS11982	chr12:103075581-103151381	7.64161	7.3445	7.93872	OK
Smek1	Smek1	Smek1	TSS17092	chr12:102277618-102321912	23.6345	22.6817	24.5874	OK
D130020L05Rik	D130020L05Rik	D130020L05Rik	TSS12776	chr12:102320660-102327137	7.31931	6.79879	7.83982	OK
Atxn3	Atxn3	Atxn3	TSS18527	chr12:103157110-103196453	18.6111	17.492	19.7302	OK
Slc24a4	Slc24a4	Slc24a4	TSS22798	chr12:103367628-103504959	0.00942732	0	0.028282	OK
Cpsf2	Cpsf2	Cpsf2	TSS9527	chr12:103214183-103244203	33.9596	33.2562	34.6629	OK
Lgmn	Lgmn	Lgmn	TSS19467	chr12:103632307-103677907	15.5341	14.7213	16.3469	OK
Rin3	Rin3	Rin3	TSS13761,TSS4003	chr12:103521283-103629064	17.0358	16.2468	17.8248	OK
Chga	Chga	Chga	TSS7828	chr12:103793178-103803237	0.0105829	0	0.0317486	OK
Golga5	Golga5	Golga5	TSS16922,TSS365	chr12:103707343-103736117	17.7153	16.8253	18.6053	OK
Itpk1	Itpk1	Itpk1	TSS12457	chr12:103806792-103943079	12.1987	11.6249	12.7725	OK
Mir1936	Mir1936	Mir1936	TSS14723	chr12:103923137-103923230	0	0	0	OK
Moap1	Moap1	Moap1	TSS1927	chr12:103978039-103981871	0.581348	0.434704	0.727991	OK
Gm20604	Gm20604	Gm20604	TSS13607	chr12:103978039-103996020	3.92322	3.58088	4.26556	OK
AK010878	AK010878	AK010878	TSS13607	chr12:103991484-103996020	8.27485	7.39257	9.15713	OK
Tmem251	Tmem251	Tmem251	TSS19525	chr12:103981969-103983607	14.9074	13.8773	15.9376	OK
Cox8c	Cox8c	Cox8c	TSS23817	chr12:104137515-104138744	0	0	0	OK
Prima1	Prima1	Prima1	TSS13445	chr12:104435117-104480356	0	0	0	OK
Unc79	Unc79	Unc79	TSS15692	chr12:104187068-104422207	0.00208372	0	0.00625115	OK
Fam181a	Fam181a	Fam181a	TSS20352	chr12:104553168-104555275	0	0	0	OK
Asb2	Asb2	Asb2	TSS1446	chr12:104559351-104594211	0.345182	0.245028	0.445336	OK
Otub2	Otub2	Otub2	TSS26203,TSS8442,TSS8443	chr12:104615103-104644560	2.64672	2.35266	2.94078	OK
Btbd7	Btbd7	Btbd7	TSS15225	chr12:104022857-104116616	7.95402	7.58061	8.32742	OK
Ubr7	Ubr7	Ubr7	TSS25521	chr12:103996184-104015911	35.8821	34.9541	36.8101	OK
Ifi27l2b	Ifi27l2b	Ifi27l2b	TSS14502	chr12:104689107-104695433	0	0	0	OK
Ppp4r4	Ppp4r4	Ppp4r4	TSS23114	chr12:104770774-104852042	0.0515928	0.01828	0.0849057	OK
Serpina1b	Serpina1b	Serpina1b	TSS17115	chr12:104966365-104976399	0	0	0	OK
Serpina1f	Serpina1f	Serpina1f	TSS11163,TSS25138	chr12:104926253-104933739	0	0	0	OK
Serpina6	Serpina6	Serpina6	TSS12587	chr12:104884841-104895281	0	0	0	OK
Serpina10	Serpina10	Serpina10	TSS17069	chr12:104854884-104869654	0	0	0	OK
Serpina1d	Serpina1d	Serpina1d	TSS7513	chr12:105001796-105011843	0	0	0	OK
Serpina1e	Serpina1e	Serpina1e	TSS16806	chr12:105185141-105195107	0	0	0	OK
Serpina1a	Serpina1a	Serpina1a	TSS6550	chr12:105091504-105101829	0.0233153	0	0.068812	OK
Serpina11	Serpina11	Serpina11	TSS15615,TSS25816	chr12:105218452-105228167	0	0	0	OK
Serpina1c	Serpina1c	Serpina1c	TSS21566	chr12:105133135-105143160	0	0	0	OK
Serpina12	Serpina12	Serpina12	TSS24326	chr12:105266978-105282653	0.00514903	0	0.0154471	OK
Serpina4-ps1	Serpina4-ps1	Serpina4-ps1	TSS5723	chr12:105316168-105325130	0	0	0	OK
Serpina9	Serpina9	Serpina9	TSS11055	chr12:105234829-105251862	0.0237747	0	0.057444	OK
Serpina5	Serpina5	Serpina5	TSS17756	chr12:105339322-105344347	0	0	0	OK
Serpina3a	Serpina3a	Serpina3a	TSS9680	chr12:105350933-105360106	0	0	0	OK
Serpina3c	Serpina3c	Serpina3c	TSS6594	chr12:105385116-105392082	0	0	0	OK
Serpina3b	Serpina3b	Serpina3b	TSS16775	chr12:105366205-105377755	0.0381456	0	0.0763097	OK
Ifi27l2a	Ifi27l2a	Ifi27l2a	TSS5984	chr12:104672082-104681890	27.7181	24.8518	30.5845	OK
Ifi27	Ifi27	Ifi27	TSS17723	chr12:104672398-104678455	35.4459	33.4211	37.4706	OK
Ddx24	Ddx24	Ddx24	TSS14719,TSS4147	chr12:104646185-104664077	47.5121	45.2732	49.751	OK
Serpina3m	Serpina3m	Serpina3m	TSS19839	chr12:105625373-105632467	0	0	0	OK
Serpina3j	Serpina3j	Serpina3j	TSS20891	chr12:105552779-105558796	0	0	0	OK
Serpina3k	Serpina3k	Serpina3k	TSS7777	chr12:105576695-105583949	0	0	0	OK
Gsc	Gsc	Gsc	TSS24260	chr12:105709418-105711446	0	0	0	OK
Serpina3h	Serpina3h	Serpina3h	TSS19862	chr12:105486105-105492615	0.402164	0.276901	0.527427	OK
Serpina3n	Serpina3n	Serpina3n	TSS4474	chr12:105644917-105652539	0.00946176	0	0.0283853	OK
Serpina3i	Serpina3i	Serpina3i	TSS12234	chr12:105501331-105507575	0.908383	0.726919	1.08985	OK
Clmn	Clmn	Clmn	TSS21605	chr12:106001323-106103286	0.0309901	0.0148189	0.0471614	OK
Serpina3f	Serpina3f	Serpina3f	TSS25282,TSS26025	chr12:105452753-105459339	3.06424	2.71014	3.41833	OK
Serpina3g	Serpina3g	Serpina3g	TSS26025	chr12:105452753-105480144	132.447	126.517	138.377	OK
Dicer1	Dicer1	Dicer1	TSS10002	chr12:105925951-105990162	10.2712	9.99231	10.5501	OK
Tcl1b2	Tcl1b2	Tcl1b2	TSS10892	chr12:106385242-106393435	0	0	0	OK
Tcl1b5	Tcl1b5	Tcl1b5	TSS18152	chr12:106414567-106419355	0	0	0	OK
Tcl1b3	Tcl1b3	Tcl1b3	TSS12361	chr12:106429254-106433609	0	0	0	OK
Tcl1b1	Tcl1b1	Tcl1b1	TSS24915	chr12:106397913-106404835	0	0	0	OK
Tcl1b4	Tcl1b4	Tcl1b4	TSS24697	chr12:106440631-106445203	0	0	0	OK
Tunar	Tunar	Tunar	TSS23627,TSS4644	chr12:106574803-106622142	0	0	0	OK
Tcl1	Tcl1	Tcl1	TSS6651	chr12:106454964-106460947	0	0	0	OK
Gm2721	Gm2721	Gm2721	TSS4468	chr12:106633065-106641970	0	0	0	OK
Bdkrb2	Bdkrb2	Bdkrb2	TSS23241	chr12:106801381-106831281	0	0	0	OK
Glrx5	Glrx5	Glrx5	TSS23377	chr12:106270898-106279120	50.9585	48.7548	53.1621	OK
D430019H16Rik	D430019H16Rik	D430019H16Rik	TSS1091	chr12:106692065-106731305	0.0161387	0.0017038	0.0305735	OK
AU015791	AU015791	AU015791	TSS13618	chr12:106751642-106753458	0	0	0	OK
Bdkrb1	Bdkrb1	Bdkrb1	TSS4160	chr12:106842300-106843638	0.0620269	0	0.124084	OK
Snhg10	Snhg10	Snhg10	TSS5717	chr12:106268826-106270489	2.26492	1.58419	2.94565	OK
Mir3069	Mir3069	Mir3069	TSS3014	chr12:106269286-106269351	0	0	0	OK
Scarna13	Scarna13	Scarna13	TSS11235	chr12:106269286-106269559	980.108	931.977	1028.24	OK
Syne3	Syne3	Syne3	TSS20639,TSS24184	chr12:106168142-106248019	22.1223	21.1745	23.0701	OK
Ak7	Ak7	Ak7	TSS23044	chr12:106944191-107020657	0.0372014	0.00682658	0.0675762	OK
Gskip	Gskip	Gskip	TSS25575	chr12:106923561-106941267	7.6272	7.16548	8.08891	OK
Atg2b	Atg2b	Atg2b	TSS20628	chr12:106851748-106923451	9.23288	8.9734	9.49237	OK
Papola	Papola	Papola	TSS23466	chr12:107022911-107077153	32.0293	31.2874	32.7712	OK
4933406K04Rik	4933406K04Rik	4933406K04Rik	TSS2675	chr12:107923816-107954534	0	0	0	OK
1700121N20Rik	1700121N20Rik	1700121N20Rik	TSS15140	chr12:107680861-107685876	0	0	0	OK
4930465M20Rik	4930465M20Rik	4930465M20Rik	TSS933	chr12:108961952-108973698	0	0	0	OK
Bcl11b	Bcl11b	Bcl11b	TSS18431	chr12:109148612-109241624	0.66397	0.580918	0.747022	OK
Cyp46a1	Cyp46a1	Cyp46a1	TSS20558	chr12:109572590-109600444	0	0	0	OK
Hhipl1	Hhipl1	Hhipl1	TSS19961	chr12:109544479-109566510	0	0	0	OK
Ccnk	Ccnk	Ccnk	TSS9860	chr12:109417947-109441569	3.35644	3.0396	3.67329	OK
Ccdc85c	Ccdc85c	Ccdc85c	TSS14275	chr12:109444554-109513627	0.670916	0.481739	0.860093	OK
Vrk1	Vrk1	Vrk1	TSS4712	chr12:107248472-107315620	28.227	27.0743	29.3798	OK
Setd3	Setd3	Setd3	TSS23521	chr12:109344640-109417494	35.2833	34.2797	36.2868	OK
Eml1	Eml1	Eml1	TSS14775,TSS16086,TSS5454	chr12:109609362-109777774	0.00502148	0	0.0250419	OK
Gm16596	Gm16596	Gm16596	TSS19441	chr12:109774611-109793828	0.0142849	0	0.0711002	OK
Evl	Evl	Evl	TSS24170,TSS2840,TSS7472	chr12:109792929-109926725	7.64279	7.04046	8.24512	OK
Degs2	Degs2	Degs2	TSS14541	chr12:109925001-109940516	1.60366	1.38534	1.82197	OK
Mir342	Mir342	Mir342	TSS8084	chr12:109896829-109896928	0	0	0	OK
Slc25a29	Slc25a29	Slc25a29	TSS25588	chr12:110064087-110074086	1.07055	0.862425	1.27867	OK
Mir345	Mir345	Mir345	TSS9061	chr12:110075182-110075278	0	0	0	OK
Slc25a47	Slc25a47	Slc25a47	TSS12101	chr12:110089338-110095025	0.976417	0.751086	1.20175	OK
Yy1	Yy1	Yy1	TSS3466	chr12:110031520-110054842	30.2893	29.2796	31.2989	OK
Meg3	Meg3	Meg3	TSS18810,TSS19103	chr12:110779205-110809939	0	0	0	OK
Mir1906-1	Mir1906-1	Mir1906-1	TSS19371	chr12:110782750-110782830	0	0	0	OK
Mir770	Mir770	Mir770	TSS6627	chr12:110801901-110801995	0	0	0	OK
Mir673	Mir673	Mir673	TSS27087	chr12:110810199-110810290	0	0	0	OK
Begain	Begain	Begain	TSS1791	chr12:110270391-110306427	0.299422	0.206293	0.39255	OK
Wdr25	Wdr25	Wdr25	TSS7049	chr12:110132481-110266662	2.98753	2.69245	3.28262	OK
Mir337	Mir337	Mir337	TSS25518	chr12:110823998-110824095	0	0	0	OK
Mir3544	Mir3544	Mir3544	TSS18144	chr12:110824022-110824083	0	0	0	OK
Mir493	Mir493	Mir493	TSS1078	chr12:110818442-110818525	0	0	0	OK
Dlk1	Dlk1	Dlk1	TSS21196,TSS22535	chr12:110691032-110701546	0.0739139	0.0330004	0.114827	OK
Mir540	Mir540	Mir540	TSS5562	chr12:110824289-110824356	0	0	0	OK
Mir3070a	Mir3070a	Mir3070a	TSS22816	chr12:110826152-110826241	0	0	0	OK
Mir665	Mir665	Mir665	TSS2754	chr12:110824523-110824617	0	0	0	OK
Mir3070b	Mir3070b	Mir3070b	TSS27315	chr12:110826801-110826890	0	0	0	OK
Mir882	Mir882	Mir882	TSS25303	chr12:110920406-110920483	0	0	0	OK
Mir379	Mir379	Mir379	TSS18817	chr12:110947269-110947335	0	0	0	OK
Mir411	Mir411	Mir411	TSS24387	chr12:110948384-110948466	0	0	0	OK
Mir299a	Mir299a	Mir299a	TSS21754	chr12:110948847-110948910	0	0	0	OK
Mir299b	Mir299b	Mir299b	TSS2375	chr12:110948854-110948903	0	0	0	OK
Mir380	Mir380	Mir380	TSS11365	chr12:110950012-110950073	0	0	0	OK
Mir758	Mir758	Mir758	TSS14480	chr12:110951019-110951100	0	0	0	OK
Mir1197	Mir1197	Mir1197	TSS10630	chr12:110950526-110950646	0	0	0	OK
Mir323	Mir323	Mir323	TSS18139	chr12:110950717-110950803	0	0	0	OK
Rtl1	Rtl1	Rtl1	TSS11705	chr12:110828378-110833613	0.0143151	0	0.0303716	OK
Mir3071	Mir3071	Mir3071	TSS1373	chr12:110833527-110833607	0	0	0	OK
Mir431	Mir431	Mir431	TSS18592	chr12:110828656-110828747	0	0	0	OK
6430411K18Rik	6430411K18Rik	6430411K18Rik	TSS9403	chr12:110829746-110831061	0	0	0	OK
Mir433	Mir433	Mir433	TSS25473	chr12:110829924-110830048	0	0	0	OK
Mir127	Mir127	Mir127	TSS14878	chr12:110831055-110831125	0	0	0	OK
Mir434	Mir434	Mir434	TSS23387	chr12:110832715-110832809	0	0	0	OK
Mir432	Mir432	Mir432	TSS4336	chr12:110833165-110833240	0	0	0	OK
Mir136	Mir136	Mir136	TSS10856	chr12:110833536-110833598	0	0	0	OK
Mir329	Mir329	Mir329	TSS10652	chr12:110951690-110951787	0	0	0	OK
Mir494	Mir494	Mir494	TSS21173	chr12:110953527-110953612	0	0	0	OK
Mir1193	Mir1193	Mir1193	TSS10933	chr12:110953880-110954001	0	0	0	OK
Mir679	Mir679	Mir679	TSS27565	chr12:110953786-110953860	0	0	0	OK
Mir666	Mir666	Mir666	TSS20089	chr12:110955294-110955393	0	0	0	OK
Mir543	Mir543	Mir543	TSS11593	chr12:110955467-110955543	0	0	0	OK
Mir667	Mir667	Mir667	TSS8392	chr12:110958215-110958307	0	0	0	OK
Mir495	Mir495	Mir495	TSS21532	chr12:110956963-110957026	0	0	0	OK
Mir376c	Mir376c	Mir376c	TSS26058	chr12:110960927-110961012	0	0	0	OK
Mir654	Mir654	Mir654	TSS26352	chr12:110961427-110961511	0	0	0	OK
Mir376a	Mir376a	Mir376a	TSS26420	chr12:110961990-110962058	0	0	0	OK
Mir376b	Mir376b	Mir376b	TSS9366	chr12:110961667-110961749	0	0	0	OK
Mir487b	Mir487b	Mir487b	TSS26783	chr12:110965542-110965624	0	0	0	OK
Mir381	Mir381	Mir381	TSS4436	chr12:110965031-110965106	0	0	0	OK
Mir539	Mir539	Mir539	TSS2995	chr12:110966338-110966412	0	0	0	OK
Mir300	Mir300	Mir300	TSS18593	chr12:110962522-110962601	0	0	0	OK
Mir544	Mir544	Mir544	TSS5181	chr12:110967534-110967612	0	0	0	OK
Mir134	Mir134	Mir134	TSS22712	chr12:110972348-110972419	0	0	0	OK
Mir382	Mir382	Mir382	TSS23405	chr12:110971980-110972056	0	0	0	OK
Rian	Rian	Rian	TSS10047	chr12:110842154-110899921	0.0531662	0.0188375	0.087495	OK
Mir341	Mir341	Mir341	TSS17131	chr12:110849709-110849805	0	0	0	OK
Mir1188	Mir1188	Mir1188	TSS9286	chr12:110850031-110850151	0	0	0	OK
Mir370	Mir370	Mir370	TSS23198	chr12:110856467-110856546	0	0	0	OK
AF357425	AF357425	AF357425	TSS8722	chr12:110874221-110874290	0	0	0	OK
AF357426	AF357426	AF357426	TSS22023	chr12:110881047-110881114	0	0	0	OK
DQ267100	DQ267100	DQ267100	TSS10469	chr12:110887826-110887897	0	0	0	OK
AF357359	AF357359	AF357359	TSS20150	chr12:110888918-110888948	0	0	0	OK
DQ267101	DQ267101	DQ267101	TSS3936	chr12:110889633-110889705	0	0	0	OK
AF357355	AF357355	AF357355	TSS6454	chr12:110892836-110892907	0	0	0	OK
DQ267102	DQ267102	DQ267102	TSS19497	chr12:110894554-110894625	0	0	0	OK
Mir668	Mir668	Mir668	TSS5997	chr12:110972941-110973007	0	0	0	OK
Dio3os	Dio3os	Dio3os	TSS3565	chr12:111513594-111516278	0	0	0	OK
Mir1247	Mir1247	Mir1247	TSS4969	chr12:111516257-111516339	0	0	0	OK
Dio3	Dio3	Dio3	TSS11421	chr12:111517439-111519307	0	0	0	OK
3110009F21Rik	3110009F21Rik	3110009F21Rik	TSS12136	chr12:111389863-111396283	0	0	0	OK
Mir485	Mir485	Mir485	TSS4651	chr12:110973111-110973184	0	0	0	OK
Mirg	Mirg	Mirg	TSS3618	chr12:110973190-110987667	0.0320836	0	0.0881556	OK
Mir412	Mir412	Mir412	TSS17625	chr12:110981498-110981578	0	0	0	OK
Mir369	Mir369	Mir369	TSS936	chr12:110981627-110981706	0	0	0	OK
Mir410	Mir410	Mir410	TSS16576	chr12:110981924-110982005	0	0	0	OK
Mir453	Mir453	Mir453	TSS13571	chr12:110973828-110973910	0	0	0	OK
Mir154	Mir154	Mir154	TSS26645	chr12:110976642-110976708	0	0	0	OK
Mir496a	Mir496a	Mir496a	TSS7541	chr12:110977328-110977407	0	0	0	OK
Mir377	Mir377	Mir377	TSS11577	chr12:110978719-110978787	0	0	0	OK
Mir541	Mir541	Mir541	TSS23823	chr12:110980618-110980708	0	0	0	OK
Mir409	Mir409	Mir409	TSS20853	chr12:110981367-110981446	0	0	0	OK
Mir3072	Mir3072	Mir3072	TSS7956	chr12:110986087-110986170	0	0	0	OK
Wars	Wars	Wars	TSS12714,TSS17355,TSS9638	chr12:110098239-110132384	33.4774	31.9071	35.0478	OK
B930059L03Rik	B930059L03Rik	B930059L03Rik	TSS52	chr12:111829583-111830889	0.669608	0.461342	0.877875	OK
Ppp2r5c	Ppp2r5c	Ppp2r5c	TSS2020,TSS9257	chr12:111685388-111821284	60.5584	58.6688	62.4479	OK
1700001K19Rik	1700001K19Rik	1700001K19Rik	TSS10267	chr12:111905898-111920829	0.438709	0.237132	0.640287	OK
Dync1h1	Dync1h1	Dync1h1	TSS18903	chr12:111839604-111905154	36.7731	36.3364	37.2098	OK
Mok	Mok	Mok	TSS27598	chr12:112046007-112079149	0.321168	0.1973	0.445037	OK
Wdr20	Wdr20	Wdr20	TSS12938	chr12:111976158-112033238	8.56005	8.03166	9.08845	OK
Zfp839	Zfp839	Zfp839	TSS1749	chr12:112088488-112108208	3.04453	2.77475	3.31431	OK
Cinp	Cinp	Cinp	TSS20572	chr12:112110819-112127355	16.2766	15.2516	17.3015	OK
6030440G07Rik	6030440G07Rik	6030440G07Rik	TSS3539	chr12:112232607-112252082	0	0	0	OK
Ankrd9	Ankrd9	Ankrd9	TSS11485	chr12:112213562-112217231	3.33898	3.0192	3.65876	OK
Tecpr2	Tecpr2	Tecpr2	TSS17716	chr12:112127473-112210606	3.39831	3.17037	3.62626	OK
Rcor1	Rcor1	Rcor1	TSS15181	chr12:112278008-112351597	17.4476	16.7436	18.1515	OK
Amn	Amn	Amn	TSS18233	chr12:112509321-112514637	0.0717473	0.0131659	0.130329	OK
A230065H16Rik	A230065H16Rik	A230065H16Rik	TSS14281	chr12:112645019-112650288	0.816993	0.468626	1.16536	OK
Cdc42bpb	Cdc42bpb	Cdc42bpb	TSS12963	chr12:112531182-112615929	3.95882	3.74856	4.16907	OK
Exoc3l4	Exoc3l4	Exoc3l4	TSS24937,TSS7502	chr12:112655640-112669891	3.28724	3.00063	3.57385	OK
4930595D18Rik	4930595D18Rik	4930595D18Rik	TSS25926	chr12:112398060-112422702	0.0558536	0	0.134953	OK
Traf3	Traf3	Traf3	TSS12274	chr12:112404580-112505366	9.53663	9.04897	10.0243	OK
Gm266	Gm266	Gm266	TSS3913	chr12:112722819-112724034	0	0	0	OK
Tnfaip2	Tnfaip2	Tnfaip2	TSS27379	chr12:112680871-112693229	42.9067	41.9345	43.879	OK
2810029C07Rik	2810029C07Rik	2810029C07Rik	TSS3784	chr12:112810527-112812613	0.0710924	0.0173516	0.124833	OK
Ckb	Ckb	Ckb	TSS10167	chr12:112907565-112910549	3.87759	3.40973	4.34545	OK
Trmt61a	Trmt61a	Trmt61a	TSS19929	chr12:112916315-112922113	13.0607	12.2857	13.8357	OK
Bag5	Bag5	Bag5	TSS18966	chr12:112947703-112951467	15.9319	15.1639	16.6999	OK
Mark3	Mark3	Mark3	TSS27506	chr12:112812720-112894438	20.1621	19.2648	21.0594	OK
Apopt1	Apopt1	Apopt1	TSS23890	chr12:112951479-112993266	26.8082	24.9642	28.6522	OK
Eif5	Eif5	Eif5	TSS12193	chr12:112776311-112784964	60.8507	58.1474	63.554	OK
Snora28	Snora28	Snora28	TSS4696	chr12:112779156-112779277	26.8692	0	64.9209	OK
Hsp90aa1	Hsp90aa1	Hsp90aa1	TSS26270	chr12:111929245-111934605	481.966	478.329	485.603	OK
Zfyve21	Zfyve21	Zfyve21	TSS27514	chr12:113052380-113066599	8.76178	8.00515	9.5184	OK
5033406O09Rik	5033406O09Rik	5033406O09Rik	TSS22437	chr12:113180201-113182693	4.89811	4.42059	5.37563	OK
Ppp1r13b	Ppp1r13b	Ppp1r13b	TSS24669	chr12:113066668-113146266	8.05048	7.67604	8.42492	OK
Mir203	Mir203	Mir203	TSS20670	chr12:113369090-113369166	0	0	0	OK
Kif26a	Kif26a	Kif26a	TSS4995	chr12:113384418-113419958	0.0161182	0.00295774	0.0292786	OK
A730018C14Rik	A730018C14Rik	A730018C14Rik	TSS4565	chr12:113649233-113661409	0	0	0	OK
Tdrd9	Tdrd9	Tdrd9	TSS21047	chr12:113209769-113307065	0.132849	0.0868625	0.178836	OK
Rd3l	Rd3l	Rd3l	TSS14850	chr12:113217533-113218962	0.0306147	0	0.091844	OK
Aspg	Aspg	Aspg	TSS1783	chr12:113344893-113365784	0	0	0	OK
Mir3073a	Mir3073a	Mir3073a	TSS14052	chr12:113347448-113347533	0	0	0	OK
Mir3073b	Mir3073b	Mir3073b	TSS2585	chr12:113347460-113347520	0	0	0	OK
B020018J22Rik	B020018J22Rik	B020018J22Rik	TSS14268	chr12:113666494-113673549	0	0	0	OK
Tmem179	Tmem179	Tmem179	TSS15209	chr12:113738394-113749371	0	0	0	OK
A530016L24Rik	A530016L24Rik	A530016L24Rik	TSS22940	chr12:113727658-113738138	0	0	0	OK
Klc1	Klc1	Klc1	TSS20128,TSS20783	chr12:112997059-113046055	23.0914	22.1007	24.0822	OK
Xrcc3	Xrcc3	Xrcc3	TSS23477	chr12:113041403-113052052	5.71311	5.21996	6.20625	OK
2010107E04Rik	2010107E04Rik	2010107E04Rik	TSS5822	chr12:113199586-113205188	339.883	328.678	351.088	OK
Inf2	Inf2	Inf2	TSS26630	chr12:113826994-113853768	5.18291	4.89125	5.47457	OK
Adssl1	Adssl1	Adssl1	TSS6757	chr12:113858257-113879566	40.012	38.6745	41.3495	OK
Siva1	Siva1	Siva1	TSS21982	chr12:113883038-113887363	80.5576	76.0426	85.0725	OK
Zbtb42	Zbtb42	Zbtb42	TSS209	chr12:113917050-113920958	2.29018	2.06614	2.51421	OK
Cep170b	Cep170b	Cep170b	TSS26564	chr12:113960384-113984802	3.3257	3.13214	3.51926	OK
Mir6940	Mir6940	Mir6940	TSS17223	chr12:113971532-113971602	0	0	0	OK
BC022687	BC022687	BC022687	TSS9843	chr12:114047185-114054456	1.49514	1.24595	1.74433	OK
Pld4	Pld4	Pld4	TSS19077	chr12:113998865-114007197	41.6136	40.3167	42.9106	OK
Gpr132	Gpr132	Gpr132	TSS12680	chr12:114089086-114099127	6.38111	5.92625	6.83597	OK
Jag2	Jag2	Jag2	TSS27600	chr12:114146800-114167706	1.80598	1.6221	1.98987	OK
Mir6941	Mir6941	Mir6941	TSS23785	chr12:114158693-114158752	0	0	0	OK
Cdca4	Cdca4	Cdca4	TSS21396	chr12:114058445-114067600	35.9842	34.9035	37.0648	OK
Nudt14	Nudt14	Nudt14	TSS9375	chr12:114172943-114180329	18.1243	16.6597	19.5888	OK
Akt1	Akt1	Akt1	TSS23283	chr12:113892031-113912487	92.9975	88.9056	97.0894	OK
Mir6939	Mir6939	Mir6939	TSS9484	chr12:113897487-113897562	0	0	0	OK
Brf1	Brf1	Brf1	TSS6608	chr12:114198072-114238832	14.5048	13.8671	15.1426	OK
Btbd6	Btbd6	Btbd6	TSS1571,TSS21717	chr12:114214692-114217151	6.12914	5.58576	6.67252	OK
Tex22	Tex22	Tex22	TSS12070	chr12:114312712-114327125	0.0990553	0.018177	0.179934	OK
Crip2	Crip2	Crip2	TSS19277	chr12:114378446-114383717	1.59866	1.29654	1.90078	OK
Pacs2	Pacs2	Pacs2	TSS9060	chr12:114252718-114312612	11.2121	10.6521	11.7721	OK
Mta1	Mta1	Mta1	TSS16364	chr12:114336488-114375417	32.0915	31.1422	33.0408	OK
Tmem121	Tmem121	Tmem121	TSS13900	chr12:114424113-114427733	0.506723	0.34554	0.667905	OK
4930427A07Rik	4930427A07Rik	4930427A07Rik	TSS25756	chr12:114394631-114403669	10.1175	9.63764	10.5974	OK
Crip1	Crip1	Crip1	TSS11358	chr12:114390222-114392090	304.826	295.873	313.778	OK
Adam6a	Adam6a	Adam6a	TSS10578	chr12:114782118-114784625	0	0	0	OK
Adam6b	Adam6b	Adam6b	TSS1586	chr12:114727775-114730046	0	0	0	OK
Mir7094-1	Mir7094-1	Mir7094-1	TSS7962	chr12:115707617-115707677	0	0	0	OK
Mir7094-2	Mir7094-2	Mir7094-2	TSS8957	chr12:115751845-115751905	0	0	0	OK
Mir6388	Mir6388	Mir6388	TSS11417	chr12:116933930-116934005	0	0	0	OK
Vipr2	Vipr2	Vipr2	TSS3604	chr12:117316195-117384734	1.03727	0.882003	1.19253	OK
Wdr60	Wdr60	Wdr60	TSS9692	chr12:117445522-117501498	1.90168	1.70388	2.09948	OK
Zfp386	Zfp386	Zfp386	TSS11510	chr12:117285934-117301675	6.95191	6.53121	7.37262	OK
D430020J02Rik	D430020J02Rik	D430020J02Rik	TSS23446	chr12:117640419-117643634	2.82294	2.54828	3.0976	OK
Esyt2	Esyt2	Esyt2	TSS4303	chr12:117519694-117611571	16.6013	16.1266	17.076	OK
Rapgef5	Rapgef5	Rapgef5	TSS14673	chr12:118754951-118995451	0.830989	0.703648	0.95833	OK
Ptprn2	Ptprn2	Ptprn2	TSS13024	chr12:117724192-118516640	0.00401195	0	0.0120358	OK
Gm10421	Gm10421	Gm10421	TSS16605	chr12:118382995-118389742	0	0	0	OK
Gm5441	Gm5441	Gm5441	TSS14252	chr12:118472993-118575485	0	0	0	OK
Mir153	Mir153	Mir153	TSS1839	chr12:118489289-118489358	0	0	0	OK
Ncapg2	Ncapg2	Ncapg2	TSS15771	chr12:117643874-117702004	19.3249	18.8524	19.7973	OK
D230030E09Rik	D230030E09Rik	D230030E09Rik	TSS20359	chr12:119756769-119768666	0	0	0	OK
Sp8	Sp8	Sp8	TSS25819	chr12:120084801-120091051	0	0	0	OK
Itgb8	Itgb8	Itgb8	TSS14148	chr12:120401275-120476749	0.0309694	0.00326953	0.0586693	OK
Speer6-ps1	Speer6-ps1	Speer6-ps1	TSS6023	chr13:3148720-3188924	0	0	0	OK
Abcb5	Abcb5	Abcb5	TSS13370	chr12:120106296-120204894	0	0	0	OK
Macc1	Macc1	Macc1	TSS18858	chr12:120681882-120705405	0	0	0	OK
Tmem196	Tmem196	Tmem196	TSS21446	chr12:121184434-121257530	0	0	0	OK
1700024F13Rik	1700024F13Rik	1700024F13Rik	TSS6057	chr13:3497295-3500639	0.434942	0.182876	0.687009	OK
2810429I04Rik	2810429I04Rik	2810429I04Rik	TSS1842	chr13:3477548-3491644	0.13068	0	0.281576	OK
Sp4	Sp4	Sp4	TSS6783	chr12:119470158-119539913	2.9221	2.72799	3.11621	OK
Cdca7l	Cdca7l	Cdca7l	TSS9590	chr12:119082333-119117179	34.6957	32.9356	36.4557	OK
Dnah11	Dnah11	Dnah11	TSS15597	chr12:119116454-119437516	1.39797	1.2942	1.50174	OK
Calml3	Calml3	Calml3	TSS22217	chr13:3802138-3803564	0	0	0	OK
Calm5	Calm5	Calm5	TSS20755	chr13:3853418-3854007	0	0	0	OK
Calm4	Calm4	Calm4	TSS17258	chr13:3837002-3837917	0.0485934	0	0.117411	OK
Asb13	Asb13	Asb13	TSS23759	chr13:3633277-3651025	4.16866	3.75785	4.57948	OK
Akr1c18	Akr1c18	Akr1c18	TSS16530	chr13:4131872-4149877	0	0	0	OK
Tubal3	Tubal3	Tubal3	TSS11044	chr13:3923940-3934523	0	0	0	OK
Ucn3	Ucn3	Ucn3	TSS24141	chr13:3939933-3944595	0	0	0	OK
Akr1c14	Akr1c14	Akr1c14	TSS2338	chr13:4058836-4089668	0.0159306	0	0.0384914	OK
Marcksl1-ps4	Marcksl1-ps4	Marcksl1-ps4	TSS18125	chr13:4247980-4249023	0.0414786	0	0.10022	OK
Akr1c19	Akr1c19	Akr1c19	TSS8844	chr13:4232985-4247605	0.0844689	0.00891762	0.16002	OK
Akr1c6	Akr1c6	Akr1c6	TSS17159	chr13:4433588-4456776	0	0	0	OK
Akr1c21	Akr1c21	Akr1c21	TSS8512	chr13:4573320-4585789	0	0	0	OK
Akr1c12	Akr1c12	Akr1c12	TSS22020	chr13:4267417-4278645	3.24875	2.77098	3.72651	OK
Akr1c20	Akr1c20	Akr1c20	TSS12354	chr13:4506404-4522579	0	0	0	OK
Akr1c13	Akr1c13	Akr1c13	TSS10733	chr13:4190432-4204849	19.4855	18.3289	20.6422	OK
1700016G22Rik	1700016G22Rik	1700016G22Rik	TSS696	chr13:5854754-5857338	0	0	0	OK
Net1	Net1	Net1	TSS1325,TSS27245	chr13:3881263-3917466	12.557	11.9441	13.1698	OK
Akr1e1	Akr1e1	Akr1e1	TSS15228	chr13:4591735-4608410	13.2087	12.4176	13.9999	OK
Klf6	Klf6	Klf6	TSS23023	chr13:5860734-5869639	17.2744	16.7169	17.832	OK
Gdi2	Gdi2	Gdi2	TSS23856	chr13:3537320-3565507	147.058	140.648	153.469	OK
Fam208b	Fam208b	Fam208b	TSS14749	chr13:3565280-3610354	8.60023	8.14895	9.05151	OK
Adarb2	Adarb2	Adarb2	TSS1532	chr13:8202111-8768008	2.81762	2.56631	3.06893	OK
Wdr37	Wdr37	Wdr37	TSS11561,TSS8146	chr13:8802211-8870982	7.53096	7.11144	7.95049	OK
Idi2	Idi2	Idi2	TSS22564	chr13:8952108-8960181	0.0174821	0	0.0422399	OK
Pitrm1	Pitrm1	Pitrm1	TSS19364	chr13:6547402-6579395	40.6126	38.6898	42.5354	OK
Pfkp	Pfkp	Pfkp	TSS74	chr13:6579119-6648017	32.5858	31.0353	34.1364	OK
Idi1	Idi1	Idi1	TSS11694	chr13:8884851-8891642	78.8607	77.3833	80.3382	OK
Gtpbp4	Gtpbp4	Gtpbp4	TSS22182	chr13:8971723-8995258	45.5121	44.3291	46.695	OK
Dip2c	Dip2c	Dip2c	TSS27653	chr13:9275770-9668172	2.34737	2.19934	2.4954	OK
Larp4b	Larp4b	Larp4b	TSS3392	chr13:9093150-9172336	31.0163	30.3012	31.7315	OK
Chrm3	Chrm3	Chrm3	TSS9202	chr13:9875858-10360049	0.302259	0.216203	0.388316	OK
Zp4-ps	Zp4-ps	Zp4-ps	TSS6551	chr13:11614318-11617949	0	0	0	OK
Ryr2	Ryr2	Ryr2	TSS14432	chr13:11645369-12199212	0	0	0	OK
Gm10336	Gm10336	Gm10336	TSS15069	chr13:12274983-12278755	5.45955	5.12652	5.79259	OK
Zmynd11	Zmynd11	Zmynd11	TSS8470	chr13:9684081-9764560	20.3284	19.3922	21.2646	OK
Actn2	Actn2	Actn2	TSS11833	chr13:12361693-12432999	0.0322015	0.0033996	0.0610033	OK
Mtr	Mtr	Mtr	TSS3339	chr13:12278806-12350380	18.3442	17.7865	18.9019	OK
Edaradd	Edaradd	Edaradd	TSS7940	chr13:12563475-12612717	0.0639842	0.0398004	0.0881679	OK
Prl2c5	Prl2c5	Prl2c5	TSS14770	chr13:13275048-13284107	0	0	0	OK
Ero1lb	Ero1lb	Ero1lb	TSS6605	chr13:12658149-12701795	6.78423	6.43636	7.1321	OK
Prl2c4	Prl2c4	Prl2c4	TSS12104	chr13:12883082-12892325	0	0	0	OK
Prl2c3	Prl2c3	Prl2c3	TSS5929	chr13:12883087-12892346	0	0	0	OK
Prl2c2	Prl2c2	Prl2c2	TSS22859	chr13:13088390-13097597	0	0	0	OK
Gpr137b-ps	Gpr137b-ps	Gpr137b-ps	TSS6666	chr13:12706332-12742662	2.8133	2.54074	3.08585	OK
Nid1	Nid1	Nid1	TSS12897	chr13:13529868-13604542	0.0431892	0.0201036	0.0662747	OK
Gpr137b	Gpr137b	Gpr137b	TSS24378	chr13:13449887-13485891	1.65751	1.44828	1.86674	OK
Lgals8	Lgals8	Lgals8	TSS17239,TSS4759	chr13:12531668-12554005	14.9638	14.2206	15.7071	OK
Heatr1	Heatr1	Heatr1	TSS18081	chr13:12487641-12531160	31.0714	30.4784	31.6645	OK
Gng4	Gng4	Gng4	TSS23202,TSS4893	chr13:13876325-13920162	0	0	0	OK
Lyst	Lyst	Lyst	TSS12325	chr13:13682675-13869707	9.61388	9.36648	9.86129	OK
Ggps1	Ggps1	Ggps1	TSS11572	chr13:14144713-14155668	10.2429	9.66095	10.8248	OK
Hecw1	Hecw1	Hecw1	TSS18668	chr13:14318704-14615493	0	0	0	OK
B3galnt2	B3galnt2	B3galnt2	TSS27337	chr13:14046940-14091335	19.1286	18.1161	20.1411	OK
Tbce	Tbce	Tbce	TSS6895	chr13:14090217-14131905	14.0757	13.1275	15.0239	OK
Mrpl32	Mrpl32	Mrpl32	TSS8275	chr13:14702567-14705304	38.5777	36.4146	40.7409	OK
Arid4b	Arid4b	Arid4b	TSS1969	chr13:14156050-14291870	6.46081	6.09416	6.82747	OK
4933412O06Rik	4933412O06Rik	4933412O06Rik	TSS1095	chr13:15873496-15894463	0	0	0	OK
Inhba	Inhba	Inhba	TSS1472	chr13:16106307-16119044	0.19994	0.0957428	0.304136	OK
A530046M15Rik	A530046M15Rik	A530046M15Rik	TSS22525	chr13:15899075-15919370	0	0	0	OK
Gli3	Gli3	Gli3	TSS274	chr13:15555555-15821858	0.0900262	0.0615496	0.118503	OK
Sugct	Sugct	Sugct	TSS26183	chr13:16949309-17786599	0.233311	0.128971	0.33765	OK
AW209491	AW209491	AW209491	TSS21282,TSS3901	chr13:14722511-14730469	6.14098	5.60273	6.67923	OK
Mplkip	Mplkip	Mplkip	TSS22218	chr13:17787246-17790939	5.59884	5.19439	6.0033	OK
Psma2	Psma2	Psma2	TSS24430	chr13:14705508-14717940	199.055	194.666	203.443	OK
Rala	Rala	Rala	TSS2916	chr13:17972408-18036051	8.12289	7.63461	8.61116	OK
Pou6f2	Pou6f2	Pou6f2	TSS21435	chr13:18216793-18473873	0	0	0	OK
4930448F12Rik	4930448F12Rik	4930448F12Rik	TSS25166	chr13:18176780-18192036	0	0	0	OK
Yae1d1	Yae1d1	Yae1d1	TSS10554	chr13:18078473-18085185	5.3218	4.97475	5.66885	OK
Cdk13	Cdk13	Cdk13	TSS26003	chr13:17807795-17896931	13.8869	13.3291	14.4446	OK
Mir466i	Mir466i	Mir466i	TSS25604	chr13:17839306-17839427	0	0	0	OK
Amph	Amph	Amph	TSS11670	chr13:19040219-19242788	0	0	0	OK
9330199G10Rik	9330199G10Rik	9330199G10Rik	TSS16331	chr13:19554715-19596236	0	0	0	OK
Nme8	Nme8	Nme8	TSS10840	chr13:19736947-19789629	0	0	0	OK
Sfrp4	Sfrp4	Sfrp4	TSS745	chr13:19715043-19724692	0.0684517	0.0125611	0.124342	OK
A530099J19Rik	A530099J19Rik	A530099J19Rik	TSS27077	chr13:19819285-19824820	0.0278484	0	0.0557103	OK
Stard3nl	Stard3nl	Stard3nl	TSS1272	chr13:19449544-19487682	13.4876	12.5657	14.4096	OK
Epdr1	Epdr1	Epdr1	TSS9793	chr13:19683576-19711699	6.36723	5.90879	6.82567	OK
Vps41	Vps41	Vps41	TSS23065	chr13:18809160-18958680	23.6798	22.9236	24.4359	OK
Gpr141	Gpr141	Gpr141	TSS20911	chr13:19841550-19916126	15.1802	14.5995	15.761	OK
Olfr1368	Olfr1368	Olfr1368	TSS15065	chr13:21233979-21234924	0	0	0	OK
Olfr263	Olfr263	Olfr263	TSS25529	chr13:21224645-21225599	0	0	0	OK
Olfr1370	Olfr1370	Olfr1370	TSS869	chr13:21164217-21165168	0	0	0	OK
Aoah	Aoah	Aoah	TSS17597	chr13:20885981-21116123	3.3145	2.87982	3.74918	OK
Elmo1	Elmo1	Elmo1	TSS27333,TSS5835	chr13:20182375-20700222	16.4324	15.6055	17.2593	OK
Gpx5	Gpx5	Gpx5	TSS4550	chr13:21378297-21384555	0	0	0	OK
Olfr1367	Olfr1367	Olfr1367	TSS22649	chr13:21438798-21439749	0	0	0	OK
Gpx6	Gpx6	Gpx6	TSS17449	chr13:21404071-21411493	0	0	0	OK
Zscan12	Zscan12	Zscan12	TSS19083	chr13:21454688-21464171	3.57564	3.32619	3.82508	OK
Pgbd1	Pgbd1	Pgbd1	TSS13102,TSS5802	chr13:21513143-21532922	0.506605	0.39258	0.62063	OK
Zfp389	Zfp389	Zfp389	TSS11888	chr13:21596184-21598393	0.0710803	0	0.153157	OK
Nkapl	Nkapl	Nkapl	TSS4080	chr13:21558915-21560370	0.225539	0.112769	0.338308	OK
Zkscan4	Zkscan4	Zkscan4	TSS24172	chr13:21570717-21577374	0.796665	0.637216	0.956115	OK
Trim27	Trim27	Trim27	TSS12233	chr13:21271799-21286592	29.3359	28.6008	30.071	OK
Zkscan3	Zkscan3	Zkscan3	TSS12326	chr13:21478872-21494624	14.4403	13.6504	15.2302	OK
Mir6942	Mir6942	Mir6942	TSS21171	chr13:21488446-21488507	0	0	0	OK
Zscan26	Zscan26	Zscan26	TSS4331	chr13:21534043-21545596	9.17641	8.60989	9.74293	OK
Mir1896	Mir1896	Mir1896	TSS12163	chr13:21537028-21537109	0	0	0	OK
Olfr1535	Olfr1535	Olfr1535	TSS15822	chr13:21646908-21647889	0	0	0	OK
Olfr1366	Olfr1366	Olfr1366	TSS14249	chr13:21628842-21629896	0	0	0	OK
Olfr1364	Olfr1364	Olfr1364	TSS18301	chr13:21665378-21666323	0	0	0	OK
Olfr1362	Olfr1362	Olfr1362	TSS11204	chr13:21702888-21703873	0	0	0	OK
Olfr11	Olfr11	Olfr11	TSS24023	chr13:21730448-21731390	0	0	0	OK
Olfr1361	Olfr1361	Olfr1361	TSS7710	chr13:21750236-21751190	0	0	0	OK
Olfr1359	Olfr1359	Olfr1359	TSS1843	chr13:21794871-21795813	0	0	0	OK
Olfr1359	Olfr1359	Olfr1359	TSS7503	chr13:21765869-21766811	0	0	0	OK
Olfr1360	Olfr1360	Olfr1360	TSS4480	chr13:21765869-21766849	0	0	0	OK
Zkscan8	Zkscan8	Zkscan8	TSS14194	chr13:21605089-21622983	4.32228	3.83179	4.81277	OK
Hist1h2bl	Hist1h2bl	Hist1h2bl	TSS22060	chr13:21807581-21808012	725.962	711.6	740.323	OK
Hist1h2ai	Hist1h2ai	Hist1h2ai	TSS7275	chr13:21808280-21808728	479.506	468.17	490.842	OK
Hist1h3h	Hist1h3h	Hist1h3h	TSS3268	chr13:21809496-21809984	736.487	723.353	749.621	OK
Hist1h2bm	Hist1h2bm	Hist1h2bm	TSS16489	chr13:21813912-21814395	885.628	871.129	900.126	OK
Hist1h4j	Hist1h4j	Hist1h4j	TSS16108	chr13:21826964-21827276	750.645	731.057	770.234	OK
Hist1h2ak	Hist1h2ak	Hist1h2ak	TSS1192	chr13:21845245-21845781	606.319	595.188	617.45	OK
Hist1h4k	Hist1h4k	Hist1h4k	TSS26146	chr13:21842013-21842422	1408.17	1387.28	1429.05	OK
Hist1h1b	Hist1h1b	Hist1h1b	TSS9956	chr13:21871700-21872494	941.995	931.451	952.538	OK
Hist1h2bn	Hist1h2bn	Hist1h2bn	TSS3711	chr13:21845991-21846422	1762.73	1740.44	1785.02	OK
Hist1h3i	Hist1h3i	Hist1h3i	TSS23905	chr13:21874783-21875266	706.616	693.632	719.6	OK
Hist1h2an	Hist1h2an	Hist1h2an	TSS15158	chr13:21878640-21879087	271.812	263.361	280.263	OK
Hist1h2bp	Hist1h2bp	Hist1h2bp	TSS11137	chr13:21879356-21881082	336.746	320.035	353.456	OK
Hist1h2br	Hist1h2br	Hist1h2br	TSS19571	chr13:21898280-21902068	146.304	143.941	148.667	OK
Hist1h2ao	Hist1h2ao	Hist1h2ao	TSS23100	chr13:21902235-21902787	210.867	199.266	222.468	OK
Hist1h2ap	Hist1h2ap	Hist1h2ap	TSS22862	chr13:21902335-21902787	279.09	263.633	294.548	OK
Hist1h4m	Hist1h4m	Hist1h4m	TSS921	chr13:21903614-21904019	1813.1	1734.63	1891.56	OK
Hist1h4n	Hist1h4n	Hist1h4n	TSS2934	chr13:21903652-21904018	1.46896e-05	0	0.183703	OK
Hist1h4n	Hist1h4n	Hist1h4n	TSS3028	chr13:21923661-21924027	1527.02	1502.98	1551.07	OK
Hist1h2ap	Hist1h2ap	Hist1h2ap	TSS25793	chr13:21924892-21925344	272.067	256.904	287.231	OK
Hist1h2ao	Hist1h2ao	Hist1h2ao	TSS19777	chr13:21924892-21925444	210.242	198.672	221.811	OK
Mir1983	Mir1983	Mir1983	TSS27005	chr13:21988786-21988918	0	0	0	OK
Zfp184	Zfp184	Zfp184	TSS18991	chr13:22036962-22052354	3.24095	2.93382	3.54807	OK
Pom121l2	Pom121l2	Pom121l2	TSS17466,TSS7260	chr13:22073049-22080603	0.0817522	0.0195621	0.143942	OK
Prss16	Prss16	Prss16	TSS4061	chr13:22094044-22101610	2.50494	2.19827	2.81161	OK
Hist1h2bq	Hist1h2bq	Hist1h2bq	TSS23903	chr13:21925611-21929399	158.471	156.008	160.935	OK
Hist1h2ah	Hist1h2ah	Hist1h2ah	TSS14337	chr13:22126990-22127512	681.433	669.431	693.435	OK
Hist1h4i	Hist1h4i	Hist1h4i	TSS17385	chr13:22132828-22133231	166.548	159.366	173.729	OK
Hist1h2bk	Hist1h2bk	Hist1h2bk	TSS22719	chr13:22127689-22128189	1261.34	1244.54	1278.14	OK
Hist1h2ag	Hist1h2ag	Hist1h2ag	TSS18392	chr13:22134346-22134818	365.95	356.492	375.407	OK
Vmn1r191	Vmn1r191	Vmn1r191	TSS12995	chr13:22270554-22271451	0	0	0	OK
Vmn1r192	Vmn1r192	Vmn1r192	TSS7175	chr13:22279014-22279917	0	0	0	OK
Vmn1r188	Vmn1r188	Vmn1r188	TSS16833	chr13:22179746-22180673	0	0	0	OK
Vmn1r189	Vmn1r189	Vmn1r189	TSS12906	chr13:22193595-22194534	0	0	0	OK
Vmn1r194	Vmn1r194	Vmn1r194	TSS1284	chr13:22336083-22336974	0	0	0	OK
Vmn1r193	Vmn1r193	Vmn1r193	TSS18560	chr13:22310729-22311689	0	0	0	OK
Vmn1r197	Vmn1r197	Vmn1r197	TSS16749	chr13:22419779-22420676	0	0	0	OK
Vmn1r-ps103	Vmn1r-ps103	Vmn1r-ps103	TSS26633	chr13:22533140-22534112	0	0	0	OK
Vmn1r195	Vmn1r195	Vmn1r195	TSS27310	chr13:22370185-22371273	0	0	0	OK
Vmn1r199	Vmn1r199	Vmn1r199	TSS6824	chr13:22474406-22475510	0	0	0	OK
Vmn1r196	Vmn1r196	Vmn1r196	TSS14339	chr13:22385061-22385967	0	0	0	OK
Vmn1r198	Vmn1r198	Vmn1r198	TSS17102	chr13:22446214-22447117	0	0	0	OK
Vmn1r200	Vmn1r200	Vmn1r200	TSS9192	chr13:22486897-22487836	0	0	0	OK
Vmn1r201	Vmn1r201	Vmn1r201	TSS927	chr13:22566486-22567389	0	0	0	OK
Vmn1r202	Vmn1r202	Vmn1r202	TSS3568	chr13:22593205-22594114	0	0	0	OK
Vmn1r206	Vmn1r206	Vmn1r206	TSS14979	chr13:22711965-22712904	0	0	0	OK
Vmn1r203	Vmn1r203	Vmn1r203	TSS8314	chr13:22615919-22616855	0	0	0	OK
Vmn1r205	Vmn1r205	Vmn1r205	TSS8602	chr13:22683848-22684799	0	0	0	OK
Vmn1r204	Vmn1r204	Vmn1r204	TSS2543	chr13:22648069-22648978	0	0	0	OK
Vmn1r207-ps	Vmn1r207-ps	Vmn1r207-ps	TSS25715	chr13:22817552-22818491	0	0	0	OK
Vmn1r208	Vmn1r208	Vmn1r208	TSS18238	chr13:22864267-22865194	0	0	0	OK
Vmn1r209	Vmn1r209	Vmn1r209	TSS1512	chr13:22897448-22898387	0	0	0	OK
Vmn1r213	Vmn1r213	Vmn1r213	TSS13915	chr13:23103117-23104272	0	0	0	OK
Vmn1r210	Vmn1r210	Vmn1r210	TSS8015	chr13:22919062-22919983	0	0	0	OK
Vmn1r211	Vmn1r211	Vmn1r211	TSS26082	chr13:22943467-22944364	0	0	0	OK
Vmn1r216	Vmn1r216	Vmn1r216	TSS8642	chr13:23191017-23191914	0	0	0	OK
Vmn1r214	Vmn1r214	Vmn1r214	TSS27424	chr13:23126206-23127310	0	0	0	OK
Vmn1r212	Vmn1r212	Vmn1r212	TSS246	chr13:22974956-22976030	0	0	0	OK
Vmn1r217	Vmn1r217	Vmn1r217	TSS11243	chr13:23205702-23206599	0	0	0	OK
Vmn1r215	Vmn1r215	Vmn1r215	TSS21558	chr13:23167660-23168563	0	0	0	OK
Vmn1r219	Vmn1r219	Vmn1r219	TSS5095	chr13:23254511-23255450	0	0	0	OK
Vmn1r223	Vmn1r223	Vmn1r223	TSS17755	chr13:23341106-23342192	0	0	0	OK
Vmn1r218	Vmn1r218	Vmn1r218	TSS17106	chr13:23228353-23229250	0	0	0	OK
Vmn1r221	Vmn1r221	Vmn1r221	TSS4260	chr13:23309241-23310180	0	0	0	OK
Vmn1r220	Vmn1r220	Vmn1r220	TSS20886	chr13:23275496-23276393	0	0	0	OK
Vmn1r222	Vmn1r222	Vmn1r222	TSS4751	chr13:23323983-23324910	0	0	0	OK
4930557F10Rik	4930557F10Rik	4930557F10Rik	TSS1523	chr13:23368072-23405276	0	0	0	OK
4933404K08Rik	4933404K08Rik	4933404K08Rik	TSS6008	chr13:23370218-23374136	0	0	0	OK
Btn2a2	Btn2a2	Btn2a2	TSS6486	chr13:23568931-23580726	0	0	0	OK
C230035I16Rik	C230035I16Rik	C230035I16Rik	TSS25060	chr13:23519844-23522886	1.2135	0.770394	1.65661	OK
Btn1a1	Btn1a1	Btn1a1	TSS1027	chr13:23548861-23557770	0.016587	0	0.0357401	OK
Abt1	Abt1	Abt1	TSS24101	chr13:23510229-23515735	5.0079	4.716	5.29979	OK
4930586N03Rik	4930586N03Rik	4930586N03Rik	TSS25871	chr13:23405393-23477668	0	0	0	OK
Zfp322a	Zfp322a	Zfp322a	TSS1547	chr13:23444971-23461077	7.87429	7.46697	8.28162	OK
Hist1h2bj	Hist1h2bj	Hist1h2bj	TSS7538	chr13:22135098-22135527	1019.35	1002.26	1036.44	OK
Hist1h2af	Hist1h2af	Hist1h2af	TSS14626	chr13:23625779-23626247	255.007	247.121	262.893	OK
Hist1h4h	Hist1h4h	Hist1h4h	TSS27388	chr13:23622912-23623347	2071.56	2047.6	2095.51	OK
Hist1h3g	Hist1h3g	Hist1h3g	TSS7624	chr13:23627286-23627778	661.533	649.16	673.906	OK
Hist1h2bh	Hist1h2bh	Hist1h2bh	TSS5995	chr13:23634791-23635313	845.514	832.168	858.861	OK
Hist1h3f	Hist1h3f	Hist1h3f	TSS19167	chr13:23635920-23636823	653.854	645.748	661.961	OK
Hist1h4f	Hist1h4f	Hist1h4f	TSS10947	chr13:23643154-23643512	1677.06	1651.32	1702.8	OK
Hist1h1d	Hist1h1d	Hist1h1d	TSS16647	chr13:23646900-23647676	1444.65	1431.39	1457.9	OK
Hist1h3e	Hist1h3e	Hist1h3e	TSS15353	chr13:23653764-23654234	1407.23	1388.63	1425.83	OK
Hist1h2ae	Hist1h2ae	Hist1h2ae	TSS25847	chr13:23662531-23663089	256.075	249.129	263.021	OK
Hist1h2bf	Hist1h2bf	Hist1h2bf	TSS7647	chr13:23665628-23666059	314.375	305.035	323.716	OK
Hist1h2bg	Hist1h2bg	Hist1h2bg	TSS6637	chr13:23663268-23663732	1199.63	1182.22	1217.05	OK
Hist1h2ad	Hist1h2ad	Hist1h2ad	TSS24732	chr13:23666249-23666784	360.71	352.118	369.301	OK
Hist1h3d	Hist1h3d	Hist1h3d	TSS13183	chr13:23667631-23668135	592.555	581.061	604.049	OK
Hist1h4d	Hist1h4d	Hist1h4d	TSS14187	chr13:23673470-23673838	2907.99	2875.21	2940.76	OK
Hist1h2be	Hist1h2be	Hist1h2be	TSS23824,TSS26005,TSS9603	chr13:23675538-23712993	1276.76	1221.59	1331.93	OK
Hist1h1e	Hist1h1e	Hist1h1e	TSS8203	chr13:23713645-23714427	1204.59	1192.54	1216.64	OK
Hist1h2ac	Hist1h2ac	Hist1h2ac	TSS19705	chr13:23775341-23775828	395.933	386.306	405.56	OK
Hist1h1t	Hist1h1t	Hist1h1t	TSS19522	chr13:23787679-23788414	0.448286	0.208667	0.687905	OK
Hfe	Hfe	Hfe	TSS13942	chr13:23795709-23802680	5.17116	4.6776	5.66471	OK
Hist1h4c	Hist1h4c	Hist1h4c	TSS15655	chr13:23789952-23790327	2101.58	2074.13	2129.02	OK
Hist1h2bc	Hist1h2bc	Hist1h2bc	TSS12028	chr13:23776067-23784349	1253.33	1199.62	1307.04	OK
Hist1h1c	Hist1h1c	Hist1h1c	TSS960	chr13:23830675-23831400	1602.11	1587.54	1616.68	OK
Hist1h3c	Hist1h3c	Hist1h3c	TSS304	chr13:23836910-23837390	1018.5	1002.84	1034.17	OK
Hist1h2bb	Hist1h2bb	Hist1h2bb	TSS21709	chr13:23838602-23839092	1632.74	1613.4	1652.08	OK
Hist1h2ab	Hist1h2ab	Hist1h2ab	TSS11184	chr13:23842956-23843461	705.702	693.176	718.228	OK
Hist1h4b	Hist1h4b	Hist1h4b	TSS17819	chr13:23848805-23849255	883.293	867.993	898.593	OK
Hist1h3b	Hist1h3b	Hist1h3b	TSS2596	chr13:23844248-23844709	1175.35	1158.02	1192.69	OK
Hist1h4a	Hist1h4a	Hist1h4a	TSS11578	chr13:23852663-23853118	779.946	765.65	794.242	OK
Hist1h3a	Hist1h3a	Hist1h3a	TSS4059	chr13:23853753-23854255	773.928	760.769	787.087	OK
Slc17a2	Slc17a2	Slc17a2	TSS15855	chr13:23898895-23915394	0	0	0	OK
Trim38	Trim38	Trim38	TSS4168	chr13:23874409-23883397	0	0	0	OK
Slc17a1	Slc17a1	Slc17a1	TSS15191,TSS27135	chr13:23960886-23987599	0	0	0	OK
Slc17a3	Slc17a3	Slc17a3	TSS14367	chr13:23931302-23952583	0	0	0	OK
Slc17a4	Slc17a4	Slc17a4	TSS850	chr13:23989757-24006876	0.148856	0.0804599	0.217252	OK
Hist1h2aa	Hist1h2aa	Hist1h2aa	TSS12588	chr13:24026330-24026782	0	0	0	OK
Scgn	Scgn	Scgn	TSS17649	chr13:24045325-24083083	0	0	0	OK
Lrrc16a	Lrrc16a	Lrrc16a	TSS1442	chr13:24104352-24372659	0.97028	0.850103	1.09046	OK
Cmah	Cmah	Cmah	TSS27282,TSS6865	chr13:24419272-24569158	1.92823	1.79572	2.06073	OK
Hist1h2ba	Hist1h2ba	Hist1h2ba	TSS8615	chr13:24025593-24026025	144.352	138.044	150.66	OK
Hist1h1a	Hist1h1a	Hist1h1a	TSS11992	chr13:23855536-23856281	1160.55	1148.36	1172.73	OK
Gmnn	Gmnn	Gmnn	TSS1879	chr13:24843713-24853806	57.2038	54.9382	59.4694	OK
Acot13	Acot13	Acot13	TSS6516	chr13:24909823-24923358	22.9954	21.1863	24.8044	OK
D130043K22Rik	D130043K22Rik	D130043K22Rik	TSS27265	chr13:24936999-24993308	0.00374618	0	0.0146145	OK
Tdp2	Tdp2	Tdp2	TSS25356	chr13:24923527-24934022	17.7877	16.943	18.6323	OK
Fam65b	Fam65b	Fam65b	TSS15375,TSS15696,TSS5486	chr13:24674057-24825675	25.6967	24.77	26.6234	OK
Gm11346	Gm11346	Gm11346	TSS15850	chr13:24689993-24696636	1.03471	0.749821	1.31959	OK
4932702P03Rik	4932702P03Rik	4932702P03Rik	TSS8487	chr13:24997468-25003649	0	0	0	OK
9330162012Rik	9330162012Rik	9330162012Rik	TSS27585	chr13:25029269-25030918	0.139551	0.0469834	0.232119	OK
Aldh5a1	Aldh5a1	Aldh5a1	TSS24129	chr13:24999447-25029530	1.14513	1.01209	1.27818	OK
BC005537	BC005537	BC005537	TSS190	chr13:24893525-24904768	59.3878	58.0208	60.7548	OK
Gpld1	Gpld1	Gpld1	TSS12480	chr13:25035020-25083805	3.40391	3.16738	3.64044	OK
1700092E19Rik	1700092E19Rik	1700092E19Rik	TSS27608	chr13:26375027-26404275	0	0	0	OK
Hdgfl1	Hdgfl1	Hdgfl1	TSS10846	chr13:26860040-26862034	0	0	0	OK
Dcdc2a	Dcdc2a	Dcdc2a	TSS10440	chr13:25147872-25302575	0	0	0	OK
Gm11351	Gm11351	Gm11351	TSS17823	chr13:26012902-26058185	0	0	0	OK
Nrsn1	Nrsn1	Nrsn1	TSS12579	chr13:25343907-25361865	0	0	0	OK
Prl3d1	Prl3d1	Prl3d1	TSS21467	chr13:27186057-27192129	0	0	0	OK
Prl	Prl	Prl	TSS16646	chr13:27149438-27157072	0	0	0	OK
Prl3d2	Prl3d2	Prl3d2	TSS16152	chr13:27213572-27219351	0	0	0	OK
Prl3d3	Prl3d3	Prl3d3	TSS3881	chr13:27248667-27254389	0	0	0	OK
Prl3c1	Prl3c1	Prl3c1	TSS13162,TSS15596	chr13:27288528-27295618	0	0	0	OK
Prl6a1	Prl6a1	Prl6a1	TSS9243	chr13:27404495-27411121	0	0	0	OK
Prl3a1	Prl3a1	Prl3a1	TSS1812	chr13:27351357-27368529	0	0	0	OK
Prl3b1	Prl3b1	Prl3b1	TSS4344	chr13:27334298-27341609	0	0	0	OK
Mrs2	Mrs2	Mrs2	TSS17134	chr13:25084163-25112186	9.81522	9.21511	10.4153	OK
Prl8a2	Prl8a2	Prl8a2	TSS4137	chr13:27437541-27446084	0	0	0	OK
Prl8a8	Prl8a8	Prl8a8	TSS6709	chr13:27598940-27605082	0	0	0	OK
Prl2b1	Prl2b1	Prl2b1	TSS1721	chr13:27475213-27482715	0	0	0	OK
Prl8a6	Prl8a6	Prl8a6	TSS12950	chr13:27524549-27530557	0	0	0	OK
Prl8a9	Prl8a9	Prl8a9	TSS7925	chr13:27649869-27656473	0	0	0	OK
Prl8a1	Prl8a1	Prl8a1	TSS1816	chr13:27665790-27674040	0	0	0	OK
Prl2a1	Prl2a1	Prl2a1	TSS19151	chr13:27893523-27900585	0	0	0	OK
Prl7a2	Prl7a2	Prl7a2	TSS22487	chr13:27750452-27759905	0	0	0	OK
Prl7a1	Prl7a1	Prl7a1	TSS18123	chr13:27725232-27734362	0	0	0	OK
Prl7b1	Prl7b1	Prl7b1	TSS25244	chr13:27693687-27702451	0	0	0	OK
Prl2c1	Prl2c1	Prl2c1	TSS21329	chr13:27941210-27949577	0	0	0	OK
Prl7c1	Prl7c1	Prl7c1	TSS23089	chr13:27865363-27872673	0	0	0	OK
Prl7d1	Prl7d1	Prl7d1	TSS23235	chr13:27800866-27808606	0	0	0	OK
Prl4a1	Prl4a1	Prl4a1	TSS13600	chr13:28108091-28115415	0	0	0	OK
Prl5a1	Prl5a1	Prl5a1	TSS12416	chr13:28234352-28243464	0	0	0	OK
2610307P16Rik	2610307P16Rik	2610307P16Rik	TSS11385	chr13:28551902-28977291	0.979903	0.798131	1.16168	OK
Mir6368	Mir6368	Mir6368	TSS13429	chr13:28802649-28802742	0	0	0	OK
A330102I10Rik	A330102I10Rik	A330102I10Rik	TSS18875,TSS7106	chr13:29106282-29132205	0	0	0	OK
Sox4	Sox4	Sox4	TSS10729	chr13:29042598-29045551	16.7358	16.0751	17.3966	OK
Cdkal1	Cdkal1	Cdkal1	TSS17027	chr13:29283614-29947542	10.1754	9.48217	10.8686	OK
Agtr1a	Agtr1a	Agtr1a	TSS26385	chr13:30428224-30474736	0.402865	0.284972	0.520758	OK
Mboat1	Mboat1	Mboat1	TSS299	chr13:30228358-30338563	8.82403	8.3351	9.31296	OK
E2f3	E2f3	E2f3	TSS13412,TSS4573	chr13:29998443-30077932	9.0012	8.52195	9.48045	OK
4930519D14Rik	4930519D14Rik	4930519D14Rik	TSS23952	chr13:30706911-30716127	0	0	0	OK
Dusp22	Dusp22	Dusp22	TSS1862	chr13:30751927-30803101	3.75261	3.23297	4.27226	OK
Irf4	Irf4	Irf4	TSS6620	chr13:30841126-30858796	2.39778	2.1992	2.59637	OK
Uqcrfs1	Uqcrfs1	Uqcrfs1	TSS7030	chr13:30632180-30637185	69.8946	67.7821	72.007	OK
Foxc1	Foxc1	Foxc1	TSS27571	chr13:31898514-31902504	0.0474478	0.0168114	0.0780843	OK
Foxf2	Foxf2	Foxf2	TSS21179	chr13:31717684-31723275	0	0	0	OK
4930401O12Rik	4930401O12Rik	4930401O12Rik	TSS21177	chr13:31305278-31332955	0	0	0	OK
1700018A04Rik	1700018A04Rik	1700018A04Rik	TSS10868	chr13:31657360-31674382	0	0	0	OK
Foxq1	Foxq1	Foxq1	TSS3119	chr13:31650038-31652843	0.0137552	0	0.0332351	OK
Mylk4	Mylk4	Mylk4	TSS21290	chr13:32792695-32873648	0	0	0	OK
Gmds	Gmds	Gmds	TSS4728	chr13:31911454-32430413	27.9014	26.6731	29.1297	OK
Exoc2	Exoc2	Exoc2	TSS19790	chr13:30905786-31065916	19.1694	18.5829	19.756	OK
Hus1b	Hus1b	Hus1b	TSS4154	chr13:31038444-31039630	0.0178238	0	0.0534714	OK
Wrnip1	Wrnip1	Wrnip1	TSS7423	chr13:32893898-32914479	20.3945	19.6211	21.1678	OK
Serpinb1c	Serpinb1c	Serpinb1c	TSS13150	chr13:32973265-32990009	0	0	0	OK
Serpinb6b	Serpinb6b	Serpinb6b	TSS8991	chr13:33057381-33070906	4.00113	3.58496	4.4173	OK
Serpinb9b	Serpinb9b	Serpinb9b	TSS9867	chr13:33119282-33132427	0	0	0	OK
Serpinb9d	Serpinb9d	Serpinb9d	TSS26101	chr13:33284827-33295849	0	0	0	OK
Serpinb9c	Serpinb9c	Serpinb9c	TSS15910,TSS9694	chr13:33241143-33251623	0	0	0	OK
Serpinb1b	Serpinb1b	Serpinb1b	TSS26533	chr13:33175971-33186249	0.0585159	0.00617769	0.110854	OK
Serpinb9e	Serpinb9e	Serpinb9e	TSS12408	chr13:33341478-33352715	0	0	0	OK
Serpinb9f	Serpinb9f	Serpinb9f	TSS8268	chr13:33415945-33427235	0	0	0	OK
Serpinb9g	Serpinb9g	Serpinb9g	TSS15005	chr13:33576658-33587869	0	0	0	OK
Serpinb6d	Serpinb6d	Serpinb6d	TSS13274,TSS17842	chr13:33753273-33763454	0	0	0	OK
Gm6093	Gm6093	Gm6093	TSS18521,TSS3849	chr13:33654354-33661186	0.147313	0.0713868	0.223239	OK
Serpinb6c	Serpinb6c	Serpinb6c	TSS18253	chr13:33971684-33997577	0	0	0	OK
Serpinb6e	Serpinb6e	Serpinb6e	TSS1849	chr13:33924213-33935277	0	0	0	OK
Serpinb9	Serpinb9	Serpinb9	TSS510	chr13:33096409-33109824	4.61665	4.29276	4.94053	OK
Serpinb1a	Serpinb1a	Serpinb1a	TSS3191	chr13:32933960-32943054	80.0288	78.1811	81.8765	OK
Bphl	Bphl	Bphl	TSS3162	chr13:34129509-34165943	19.5039	18.3333	20.6745	OK
4930447K03Rik	4930447K03Rik	4930447K03Rik	TSS9630	chr13:34176023-34205141	0.146855	0.035843	0.257867	OK
Tubb2b	Tubb2b	Tubb2b	TSS11871	chr13:34218876-34222223	2.3182	2.00248	2.63393	OK
Tubb2a	Tubb2a	Tubb2a	TSS6880	chr13:34166146-34169877	14.4953	13.6382	15.3523	OK
Serpinb6a	Serpinb6a	Serpinb6a	TSS18801,TSS3110	chr13:34009786-34094663	20.2166	18.931	21.5021	OK
1110046J04Rik	1110046J04Rik	1110046J04Rik	TSS4649	chr13:34027900-34052050	0.357712	0.142754	0.57267	OK
Nqo2	Nqo2	Nqo2	TSS20560,TSS2587	chr13:34056527-34080334	9.13305	8.6196	9.6465	OK
Ripk1	Ripk1	Ripk1	TSS17469	chr13:34094742-34127039	19.844	19.2651	20.4229	OK
Gm15908	Gm15908	Gm15908	TSS96	chr13:34744791-34758643	0	0	0	OK
Slc22a23	Slc22a23	Slc22a23	TSS22628	chr13:34271026-34437051	1.25797	1.13534	1.38059	OK
Fam50b	Fam50b	Fam50b	TSS14713	chr13:34831510-34839491	0	0	0	OK
Psmg4	Psmg4	Psmg4	TSS10807	chr13:34254832-34270041	50.224	46.6346	53.8133	OK
Pxdc1	Pxdc1	Pxdc1	TSS24534	chr13:34719709-34744550	0.542896	0.389817	0.695975	OK
Fam217a	Fam217a	Fam217a	TSS19457	chr13:35001832-35011861	0.114019	0.0530733	0.174965	OK
4933417A18Rik	4933417A18Rik	4933417A18Rik	TSS4375	chr13:35016277-35045065	0	0	0	OK
Eci3	Eci3	Eci3	TSS17420	chr13:35038482-35055678	0.0154013	0	0.0593843	OK
1700011B04Rik	1700011B04Rik	1700011B04Rik	TSS12213	chr13:35273491-35279883	0	0	0	OK
1700019C18Rik	1700019C18Rik	1700019C18Rik	TSS25120	chr13:35302528-35303917	0	0	0	OK
Prpf4b	Prpf4b	Prpf4b	TSS25858	chr13:34967362-34994747	28.1041	27.4068	28.8015	OK
Ppp1r3g	Ppp1r3g	Ppp1r3g	TSS21293	chr13:36059774-36062257	0	0	0	OK
Rpp40	Rpp40	Rpp40	TSS15565	chr13:35986972-35998216	5.04964	4.6702	5.42909	OK
Lyrm4	Lyrm4	Lyrm4	TSS11855	chr13:36070665-36209226	8.80802	8.11371	9.50232	OK
Cdyl	Cdyl	Cdyl	TSS21383,TSS25555	chr13:35751730-35965933	8.31611	7.79187	8.84036	OK
Eci2	Eci2	Eci2	TSS42	chr13:35069616-35086013	41.4281	39.614	43.2423	OK
Nrn1	Nrn1	Nrn1	TSS3384	chr13:36817490-36826346	0.137239	0.0544808	0.219997	OK
Fars2	Fars2	Fars2	TSS1077	chr13:36209511-36629464	18.292	17.1352	19.4487	OK
Ly86	Ly86	Ly86	TSS11662	chr13:37437213-37510905	36.8209	35.0224	38.6195	OK
Rreb1	Rreb1	Rreb1	TSS15686,TSS21854,TSS25320,TSS27467,TSS8409	chr13:37917906-38043874	6.50882	6.2038	6.81383	OK
F13a1	F13a1	F13a1	TSS13627,TSS23180	chr13:36959046-37142113	59.8037	57.1177	62.4897	OK
Cage1	Cage1	Cage1	TSS4024	chr13:38097920-38128806	0.532621	0.411657	0.653586	OK
Dsp	Dsp	Dsp	TSS24760	chr13:38243162-38290446	0.471396	0.409899	0.532893	OK
Riok1	Riok1	Riok1	TSS8107	chr13:38128857-38153302	17.4041	16.704	18.1042	OK
Bmp6	Bmp6	Bmp6	TSS25490	chr13:38437584-38591597	0.0404486	0.00427027	0.0766269	OK
4930579J19Rik	4930579J19Rik	4930579J19Rik	TSS2708	chr13:38552110-38553662	0	0	0	OK
Snrnp48	Snrnp48	Snrnp48	TSS3977	chr13:38296807-38319532	10.2615	9.57618	10.9469	OK
Bloc1s5	Bloc1s5	Bloc1s5	TSS5226	chr13:38694574-38726978	9.99323	9.31217	10.6743	OK
Ssr1	Ssr1	Ssr1	TSS11201	chr13:38063269-38086059	41.7851	41.2018	42.3685	OK
Eef1e1	Eef1e1	Eef1e1	TSS883	chr13:38737559-38750897	33.8354	32.1512	35.5197	OK
Ofcc1	Ofcc1	Ofcc1	TSS12006	chr13:40097250-40383380	0	0	0	OK
Tfap2a	Tfap2a	Tfap2a	TSS19512,TSS24489,TSS6997	chr13:40810671-40830289	0.00591238	0	0.0274094	OK
Gm26688	Gm26688	Gm26688	TSS25762	chr13:40823176-40830531	0.0259156	0	0.0711862	OK
Slc35b3	Slc35b3	Slc35b3	TSS10545,TSS8009	chr13:39024008-39052744	6.52721	5.94811	7.10632	OK
5033403F01Rik	5033403F01Rik	5033403F01Rik	TSS9212	chr13:39052487-39058166	0.16603	0.0614582	0.270602	OK
Gcnt2	Gcnt2	Gcnt2	TSS11598,TSS18314,TSS5434	chr13:40955136-41056261	12.5155	11.946	13.085	OK
Txndc5	Txndc5	Txndc5	TSS11224,TSS15309,TSS20445	chr13:38592139-38620693	60.7301	58.2059	63.2543	OK
Pak1ip1	Pak1ip1	Pak1ip1	TSS7404	chr13:41096378-41108402	41.0252	39.6547	42.3956	OK
Mak	Mak	Mak	TSS10293,TSS11630	chr13:41120488-41175075	0.0450975	0.00776497	0.0824301	OK
Gcm2	Gcm2	Gcm2	TSS14348	chr13:41196795-41205357	0.033449	0.00353131	0.0633667	OK
Elovl2	Elovl2	Elovl2	TSS8986	chr13:41277750-41315772	0.0642549	0.0286127	0.0998971	OK
Smim13	Smim13	Smim13	TSS21701	chr13:41345212-41371946	6.91325	6.57118	7.25531	OK
Tmem14c	Tmem14c	Tmem14c	TSS16700	chr13:41111618-41117951	123.033	119.645	126.421	OK
Nedd9	Nedd9	Nedd9	TSS20894,TSS5353	chr13:41405284-41582729	8.29924	7.81905	8.77944	OK
Gm5082	Gm5082	Gm5082	TSS12357,TSS4102	chr13:41744811-41752146	0	0	0	OK
Gm10790	Gm10790	Gm10790	TSS1114	chr13:41961283-42008461	0.0237435	0	0.0573688	OK
Adtrp	Adtrp	Adtrp	TSS14442,TSS20832	chr13:41858516-41942985	0.0638606	0.0134963	0.114225	OK
Edn1	Edn1	Edn1	TSS17973	chr13:42396638-42403358	0.0166703	0	0.0402786	OK
Tmem170b	Tmem170b	Tmem170b	TSS27450	chr13:41701584-41736726	7.14491	6.87286	7.41696	OK
Phactr1	Phactr1	Phactr1	TSS1354,TSS20895,TSS21154,TSS9427	chr13:42776167-43233881	0.466343	0.381322	0.551364	OK
Hivep1	Hivep1	Hivep1	TSS8985	chr13:42147389-42280395	5.28029	5.06908	5.49151	OK
Tbc1d7	Tbc1d7	Tbc1d7	TSS5366	chr13:43247108-43266870	10.2753	9.37427	11.1764	OK
Sirt5	Sirt5	Sirt5	TSS12703	chr13:43466084-43490572	5.12065	4.56006	5.68125	OK
Gfod1	Gfod1	Gfod1	TSS12382	chr13:43290887-43399541	5.51876	5.27033	5.76718	OK
Rnf182	Rnf182	Rnf182	TSS18777	chr13:43711165-43766313	0	0	0	OK
Gm20751	Gm20751	Gm20751	TSS13413	chr13:43812159-43814407	0	0	0	OK
Gm5083	Gm5083	Gm5083	TSS12791	chr13:44216535-44220548	0	0	0	OK
1700029N11Rik	1700029N11Rik	1700029N11Rik	TSS18293	chr13:44535095-44552936	0	0	0	OK
A330076C08Rik	A330076C08Rik	A330076C08Rik	TSS5917	chr13:44288957-44311856	0	0	0	OK
Cd83	Cd83	Cd83	TSS5563	chr13:43880480-43898502	1.88495	1.60737	2.16253	OK
Mcur1	Mcur1	Mcur1	TSS24342	chr13:43633774-43655560	7.85904	7.49009	8.22798	OK
Nol7	Nol7	Nol7	TSS24054	chr13:43493744-43498227	30.9132	29.1759	32.6504	OK
Ranbp9	Ranbp9	Ranbp9	TSS23454	chr13:43498041-43576342	18.2516	17.2352	19.2679	OK
Mylip	Mylip	Mylip	TSS16691	chr13:45485110-45507309	3.87843	3.55802	4.19885	OK
Dtnbp1	Dtnbp1	Dtnbp1	TSS26125	chr13:45017448-45097465	36.2863	34.7678	37.8048	OK
Gmpr	Gmpr	Gmpr	TSS18043	chr13:45602812-45641755	19.2938	18.2976	20.29	OK
Jarid2	Jarid2	Jarid2	TSS22447,TSS9844	chr13:44826142-45017012	15.2129	14.6344	15.7914	OK
Cap2	Cap2	Cap2	TSS2385	chr13:46597271-46745650	0.368934	0.279928	0.457939	OK
Stmnd1	Stmnd1	Stmnd1	TSS3498	chr13:46369089-46395484	0.0151821	0	0.0455463	OK
Rbm24	Rbm24	Rbm24	TSS14007	chr13:46513668-46526468	0.0474751	0.0139051	0.081045	OK
Fam8a1	Fam8a1	Fam8a1	TSS12052	chr13:46764890-46771142	4.05326	3.55594	4.55057	OK
Atxn1	Atxn1	Atxn1	TSS7119	chr13:45645124-46060360	3.30708	3.10393	3.51023	OK
Nhlrc1	Nhlrc1	Nhlrc1	TSS14887	chr13:47107925-47110219	1.14319	0.945656	1.34072	OK
Tpmt	Tpmt	Tpmt	TSS11401	chr13:47118911-47138586	1.31021	1.11409	1.50632	OK
Kif13a	Kif13a	Kif13a	TSS10412	chr13:46844456-47025087	10.1685	9.83633	10.5007	OK
Nup153	Nup153	Nup153	TSS10080	chr13:46775270-46823218	33.0647	32.4147	33.7146	OK
4931429P17Rik	4931429P17Rik	4931429P17Rik	TSS13483	chr13:48055698-48113977	0	0	0	OK
G630093K05Rik	G630093K05Rik	G630093K05Rik	TSS8464	chr13:48005803-48029670	0	0	0	OK
A330048O09Rik	A330048O09Rik	A330048O09Rik	TSS17619	chr13:48367786-48369253	0	0	0	OK
A330033J07Rik	A330033J07Rik	A330033J07Rik	TSS23232	chr13:48139599-48357992	0	0	0	OK
Id4	Id4	Id4	TSS13387	chr13:48356795-48359405	0	0	0	OK
Mirlet7d	Mirlet7d	Mirlet7d	TSS11264	chr13:48631380-48631483	0	0	0	OK
Mirlet7f-1	Mirlet7f-1	Mirlet7f-1	TSS19384	chr13:48633197-48633286	0	0	0	OK
Rnf144b	Rnf144b	Rnf144b	TSS1306,TSS26635	chr13:47218088-47343360	1.95567	1.7592	2.15215	OK
A930002C04Rik	A930002C04Rik	A930002C04Rik	TSS8740	chr13:47239308-47244039	0.00775412	0	0.0232623	OK
Mirlet7a-1	Mirlet7a-1	Mirlet7a-1	TSS9574	chr13:48633547-48633641	0	0	0	OK
Zfp169	Zfp169	Zfp169	TSS10290,TSS15740	chr13:48583028-48608805	2.02984	1.82611	2.23357	OK
Barx1	Barx1	Barx1	TSS17238	chr13:48758404-48761876	0	0	0	OK
Ptpdc1	Ptpdc1	Ptpdc1	TSS11108	chr13:48673237-48721041	1.41118	1.24553	1.57683	OK
Phf2	Phf2	Phf2	TSS16360	chr13:48897118-48966254	9.85385	9.47919	10.2285	OK
Kdm1b	Kdm1b	Kdm1b	TSS13175	chr13:47138867-47180648	4.77146	4.43674	5.10617	OK
Dek	Dek	Dek	TSS21460	chr13:47180135-47201589	98.4913	94.077	102.906	OK
Fam120aos	Fam120aos	Fam120aos	TSS2944	chr13:49063480-49065274	2.58165	2.19522	2.96809	OK
Wnk2	Wnk2	Wnk2	TSS18160	chr13:49131670-49243697	0.02951	0.00964533	0.0493747	OK
Ninj1	Ninj1	Ninj1	TSS20870	chr13:49282915-49291620	45.4953	43.6445	47.3461	OK
1110007C09Rik	1110007C09Rik	1110007C09Rik	TSS25381	chr13:49298319-49311395	39.9307	37.7784	42.083	OK
Susd3	Susd3	Susd3	TSS22638,TSS24073	chr13:49326199-49344075	17.2536	15.9093	18.5979	OK
Fgd3	Fgd3	Fgd3	TSS22138	chr13:49358478-49404577	13.0726	12.5048	13.6404	OK
Fam120a	Fam120a	Fam120a	TSS19708	chr13:48974585-49063197	73.9479	72.8697	75.0261	OK
Ippk	Ippk	Ippk	TSS13718,TSS26651	chr13:49516591-49558429	10.8081	10.1203	11.4959	OK
Bicd2	Bicd2	Bicd2	TSS4762	chr13:49436917-49482395	15.1068	14.4025	15.8111	OK
Cenpp	Cenpp	Cenpp	TSS4756	chr13:49559427-49748100	14.1118	13.03	15.1937	OK
Ecm2	Ecm2	Ecm2	TSS25652	chr13:49600178-49628158	0.0264513	0.00279253	0.05011	OK
Aspn	Aspn	Aspn	TSS1922	chr13:49639811-49662931	0.00835973	0	0.033401	OK
Omd	Omd	Omd	TSS20901	chr13:49678115-49687978	5.40061	4.9007	5.90051	OK
Ogn	Ogn	Ogn	TSS165	chr13:49703439-49719869	0.0458772	0.00841863	0.0833358	OK
Nol8	Nol8	Nol8	TSS26588	chr13:49748446-49774385	13.7374	13.032	14.4428	OK
2310081J21Rik	2310081J21Rik	2310081J21Rik	TSS18466	chr13:50357183-50358238	0	0	0	OK
Gm906	Gm906	Gm906	TSS23820	chr13:50340549-50345677	0	0	0	OK
Mir683-1	Mir683-1	Mir683-1	TSS27632	chr13:50639994-50640103	0	0	0	OK
2310081J21Rik	2310081J21Rik	2310081J21Rik	TSS20952	chr13:50774538-50775593	0	0	0	OK
Gm904	Gm904	Gm904	TSS2078	chr13:50738596-50741207	0	0	0	OK
Mir683-1	Mir683-1	Mir683-1	TSS15306	chr13:50696340-50696449	0	0	0	OK
Nutm2	Nutm2	Nutm2	TSS9563	chr13:50562675-50570724	0	0	0	OK
9430083A17Rik	9430083A17Rik	9430083A17Rik	TSS9298	chr13:51193106-51196096	0.115679	0.0611112	0.170246	OK
4930518P08Rik	4930518P08Rik	4930518P08Rik	TSS26152	chr13:50848761-50860617	0	0	0	OK
Gm8765	Gm8765	Gm8765	TSS12869	chr13:50793697-50798778	0	0	0	OK
Fbxw17	Fbxw17	Fbxw17	TSS15300	chr13:50513245-50529138	4.92471	4.45211	5.39732	OK
Iars	Iars	Iars	TSS26703	chr13:49777498-49829636	28.3079	27.6022	29.0135	OK
Shc3	Shc3	Shc3	TSS7533	chr13:51526410-51662453	0.0265221	0	0.0640824	OK
Nxnl2	Nxnl2	Nxnl2	TSS23331	chr13:51266393-51270556	0.0547084	0	0.11788	OK
S1pr3	S1pr3	S1pr3	TSS3071	chr13:51503986-51518166	2.31088	2.1113	2.51047	OK
Cks2	Cks2	Cks2	TSS19928	chr13:51740600-51746031	148.004	143.475	152.534	OK
Spin1	Spin1	Spin1	TSS18317,TSS19889,TSS23578	chr13:51196248-51247931	18.9091	18.052	19.7662	OK
Secisbp2	Secisbp2	Secisbp2	TSS24283	chr13:51747076-51779413	9.7386	9.11399	10.3632	OK
4921525O09Rik	4921525O09Rik	4921525O09Rik	TSS22767	chr13:52192109-52219529	0	0	0	OK
Gadd45g	Gadd45g	Gadd45g	TSS49	chr13:51942043-51943843	6.4069	5.68606	7.12774	OK
Diras2	Diras2	Diras2	TSS3546	chr13:52599743-52626205	0.937081	0.807421	1.06674	OK
Gm2848	Gm2848	Gm2848	TSS7041	chr13:52665248-52668594	0.192804	0.0353801	0.350227	OK
Sema4d	Sema4d	Sema4d	TSS22241	chr13:51796616-51889116	17.8184	17.0474	18.5894	OK
BB123696	BB123696	BB123696	TSS23929	chr13:52824738-52852574	0	0	0	OK
Auh	Auh	Auh	TSS13145	chr13:52930478-53025046	11.7766	10.9192	12.634	OK
Ror2	Ror2	Ror2	TSS3031	chr13:53204685-53381478	0.248027	0.17919	0.316864	OK
Nfil3	Nfil3	Nfil3	TSS1525	chr13:53062577-53076408	8.53229	7.94463	9.11994	OK
Drd1	Drd1	Drd1	TSS15336,TSS578	chr13:54146552-54151027	0.0107947	0	0.0326814	OK
Msx2	Msx2	Msx2	TSS25396	chr13:53562249-53568149	0	0	0	OK
4930555G21Rik	4930555G21Rik	4930555G21Rik	TSS19730	chr13:53743953-53745450	0	0	0	OK
Gm2762	Gm2762	Gm2762	TSS15623	chr13:53489057-53550999	0	0	0	OK
9530014B07Rik	9530014B07Rik	9530014B07Rik	TSS8636	chr13:53731260-53734570	0	0	0	OK
Sptlc1	Sptlc1	Sptlc1	TSS21834	chr13:53428118-53472730	21.6129	20.8047	22.4212	OK
Hrh2	Hrh2	Hrh2	TSS27560	chr13:54287497-54317801	1.77608	1.51413	2.03802	OK
Cplx2	Cplx2	Cplx2	TSS15506	chr13:54472712-54485278	3.65066	3.41238	3.88893	OK
Syk	Syk	Syk	TSS26326,TSS4521	chr13:52678805-52744161	44.0972	42.546	45.6485	OK
Sfxn1	Sfxn1	Sfxn1	TSS24942	chr13:54167213-54203714	52.4179	51.2023	53.6334	OK
Thoc3	Thoc3	Thoc3	TSS18556	chr13:54560197-54570201	31.669	30.6365	32.7014	OK
Arl10	Arl10	Arl10	TSS12122	chr13:54676373-54682489	6.64008	5.893	7.38716	OK
Higd2a	Higd2a	Higd2a	TSS26332	chr13:54691591-54692508	56.3238	53.2699	59.3777	OK
Nop16	Nop16	Nop16	TSS24835	chr13:54685551-54691435	34.4726	33.2088	35.7365	OK
Cltb	Cltb	Cltb	TSS3950	chr13:54694299-54712633	23.3976	22.2995	24.4957	OK
Simc1	Simc1	Simc1	TSS27413	chr13:54605165-54652651	2.87006	2.6252	3.11492	OK
4833439L19Rik	4833439L19Rik	4833439L19Rik	TSS8794	chr13:54652578-54666743	25.4051	24.2244	26.5859	OK
Faf2	Faf2	Faf2	TSS18868	chr13:54723144-54765424	12.7647	12.2926	13.2368	OK
Gprin1	Gprin1	Gprin1	TSS27569	chr13:54838033-54851030	0	0	0	OK
Cdhr2	Cdhr2	Cdhr2	TSS26740	chr13:54802823-54838023	0.00458056	0	0.0137417	OK
Sncb	Sncb	Sncb	TSS13621	chr13:54860220-54867801	0	0	0	OK
Tspan17	Tspan17	Tspan17	TSS9251	chr13:54890765-54898136	1.86899	1.55641	2.18158	OK
Eif4e1b	Eif4e1b	Eif4e1b	TSS4494	chr13:54885358-54889819	0	0	0	OK
Rnf44	Rnf44	Rnf44	TSS12774,TSS17564,TSS23871	chr13:54780759-54795321	7.40356	7.00117	7.80595	OK
Fgfr4	Fgfr4	Fgfr4	TSS12674	chr13:55254178-55270120	0	0	0	OK
Zfp346	Zfp346	Zfp346	TSS9751	chr13:55206669-55236432	5.80171	5.44977	6.15366	OK
Uimc1	Uimc1	Uimc1	TSS13333,TSS23495	chr13:55129240-55201661	13.3544	12.5708	14.138	OK
Unc5a	Unc5a	Unc5a	TSS1628	chr13:55050792-55107379	0.695651	0.575489	0.815813	OK
Hk3	Hk3	Hk3	TSS13844,TSS18731	chr13:55107345-55122746	48.9306	47.0247	50.8364	OK
Rab24	Rab24	Rab24	TSS9357	chr13:55420583-55423341	15.05	14.2434	15.8567	OK
Nsd1	Nsd1	Nsd1	TSS16357	chr13:55311142-55419686	19.7746	19.4325	20.1166	OK
Prelid1	Prelid1	Prelid1	TSS11993	chr13:55423415-55426633	157.552	150.144	164.959	OK
Mxd3	Mxd3	Mxd3	TSS21397	chr13:55426528-55431091	10.6437	9.70012	11.5873	OK
F12	F12	F12	TSS10586	chr13:55519318-55528165	0.0100603	0	0.0301808	OK
Slc34a1	Slc34a1	Slc34a1	TSS16094	chr13:55501008-55516056	0.056032	0.0164564	0.0956077	OK
Pfn3	Pfn3	Pfn3	TSS16506	chr13:55516048-55516593	0	0	0	OK
Rgs14	Rgs14	Rgs14	TSS7549	chr13:55471092-55486048	10.2789	9.69434	10.8635	OK
Lman2	Lman2	Lman2	TSS16839	chr13:55445193-55464144	70.2632	69.1396	71.3868	OK
Prr7	Prr7	Prr7	TSS18022	chr13:55565627-55574516	0.684915	0.479061	0.890769	OK
Dbn1	Dbn1	Dbn1	TSS18973	chr13:55574788-55589437	0.569392	0.444306	0.694478	OK
Mir6944	Mir6944	Mir6944	TSS25130	chr13:55579041-55579137	0	0	0	OK
Pdlim7	Pdlim7	Pdlim7	TSS20205	chr13:55598847-55614807	6.4773	5.85896	7.09565	OK
Mir6945	Mir6945	Mir6945	TSS25127	chr13:55608985-55609053	0	0	0	OK
Dok3	Dok3	Dok3	TSS13179	chr13:55624595-55629899	12.0194	11.2156	12.8233	OK
Fam193b	Fam193b	Fam193b	TSS10861	chr13:55640676-55672481	5.25819	4.95463	5.56176	OK
Ddx41	Ddx41	Ddx41	TSS1934	chr13:55631770-55638019	31.1378	30.0847	32.1909	OK
B4galt7	B4galt7	B4galt7	TSS7035	chr13:55701471-55711315	14.0311	13.1837	14.8784	OK
Caml	Caml	Caml	TSS24585	chr13:55724365-55733777	16.2671	15.2791	17.2552	OK
Tmed9	Tmed9	Tmed9	TSS11475	chr13:55694495-55699055	88.7981	86.534	91.0622	OK
Grk6	Grk6	Grk6	TSS10289,TSS6210	chr13:55546432-55562288	48.8199	47.002	50.6377	OK
Mir6943	Mir6943	Mir6943	TSS15858	chr13:55554466-55554532	0	0	0	OK
Catsper3	Catsper3	Catsper3	TSS20539	chr13:55885939-55910361	0.0879931	0	0.185103	OK
Pitx1	Pitx1	Pitx1	TSS20645	chr13:55926414-55932786	0	0	0	OK
Pcbd2	Pcbd2	Pcbd2	TSS26478	chr13:55828728-55878191	21.9169	19.848	23.9858	OK
Txndc15	Txndc15	Txndc15	TSS5252	chr13:55816010-55827588	22.6732	21.5709	23.7754	OK
Ddx46	Ddx46	Ddx46	TSS11260	chr13:55736359-55782628	23.8199	23.2526	24.3872	OK
B230219D22Rik	B230219D22Rik	B230219D22Rik	TSS19673	chr13:55794484-55804861	20.237	19.6629	20.811	OK
4930550C17Rik	4930550C17Rik	4930550C17Rik	TSS3589	chr13:56323584-56345301	0	0	0	OK
Cxcl14	Cxcl14	Cxcl14	TSS23320	chr13:56390005-56397912	0.0437884	0	0.087598	OK
Neurog1	Neurog1	Neurog1	TSS12600	chr13:56351859-56353524	0	0	0	OK
Il9	Il9	Il9	TSS4717	chr13:56580637-56583607	0	0	0	OK
Gm10782	Gm10782	Gm10782	TSS8861	chr13:56464260-56470218	0	0	0	OK
Slc25a48	Slc25a48	Slc25a48	TSS3118	chr13:56539715-56573724	0	0	0	OK
Fbxl21	Fbxl21	Fbxl21	TSS3446	chr13:56623868-56639147	0.0605632	0.0111136	0.110013	OK
Lect2	Lect2	Lect2	TSS14264	chr13:56643820-56649899	0	0	0	OK
Tifab	Tifab	Tifab	TSS6384	chr13:56275063-56280246	31.3095	29.8936	32.7254	OK
Spock1	Spock1	Spock1	TSS9734	chr13:57522555-58009693	0	0	0	OK
Trpc7	Trpc7	Trpc7	TSS20025	chr13:56874458-56997150	0.00536328	0	0.0226096	OK
Klhl3	Klhl3	Klhl3	TSS4363	chr13:58106317-58203789	1.1945	0.984969	1.40403	OK
Mir874	Mir874	Mir874	TSS3970	chr13:58124485-58124561	0	0	0	OK
Tgfbi	Tgfbi	Tgfbi	TSS11292	chr13:56710963-56740700	60.0382	58.697	61.3794	OK
Smad5	Smad5	Smad5	TSS12015,TSS2709,TSS27180	chr13:56804370-56843739	10.0996	9.57621	10.623	OK
1700066J03Rik	1700066J03Rik	1700066J03Rik	TSS15730	chr13:58248309-58250336	0	0	0	OK
Idnk	Idnk	Idnk	TSS8571	chr13:58259009-58266054	11.6675	10.7651	12.5699	OK
Hnrnpa0	Hnrnpa0	Hnrnpa0	TSS22760	chr13:58227239-58229917	60.8041	59.4533	62.155	OK
Kif27	Kif27	Kif27	TSS16201	chr13:58388876-58456223	0.0422314	0.0142183	0.0702445	OK
Mir6369	Mir6369	Mir6369	TSS72	chr13:58414404-58414510	0	0	0	OK
Gkap1	Gkap1	Gkap1	TSS5675	chr13:58334711-58375549	6.94743	6.33313	7.56173	OK
2210016F16Rik	2210016F16Rik	2210016F16Rik	TSS4051	chr13:58481406-58486586	8.99975	8.50112	9.49838	OK
Ubqln1	Ubqln1	Ubqln1	TSS15215	chr13:58277516-58317014	33.668	32.3498	34.9863	OK
H2afy	H2afy	H2afy	TSS75	chr13:56174982-56236911	426.887	414.069	439.704	OK
4930455J16Rik	4930455J16Rik	4930455J16Rik	TSS115	chr13:58842434-58863672	0	0	0	OK
Ntrk2	Ntrk2	Ntrk2	TSS27188,TSS7811	chr13:58907929-59235331	0.00264251	0	0.0122742	OK
Slc28a3	Slc28a3	Slc28a3	TSS26037	chr13:58654668-58712238	0.0220007	0	0.0442904	OK
A230056J06Rik	A230056J06Rik	A230056J06Rik	TSS9909	chr13:59681536-59686584	0	0	0	OK
Naa35	Naa35	Naa35	TSS17067	chr13:59686693-59736142	10.3659	9.80669	10.9251	OK
4921517D22Rik	4921517D22Rik	4921517D22Rik	TSS27599	chr13:59788762-59795462	0	0	0	OK
Spata31d1b	Spata31d1b	Spata31d1b	TSS21503	chr13:59813644-59820650	0.00881804	0	0.021306	OK
Spata31d1a	Spata31d1a	Spata31d1a	TSS3847	chr13:59801443-59807558	0	0	0	OK
4930528D03Rik	4930528D03Rik	4930528D03Rik	TSS3212	chr13:59835010-59838831	0.0338823	0	0.0818659	OK
Spata31d1d	Spata31d1d	Spata31d1d	TSS21416	chr13:59827285-59833113	0	0	0	OK
Agtpbp1	Agtpbp1	Agtpbp1	TSS22927,TSS23334,TSS5320	chr13:59550895-59658708	9.76314	9.2671	10.2592	OK
Golm1	Golm1	Golm1	TSS17065	chr13:59736356-59777145	16.1027	15.2272	16.9782	OK
Isca1	Isca1	Isca1	TSS22135	chr13:59856775-59871150	29.6328	28.5234	30.7421	OK
Gas1	Gas1	Gas1	TSS4670	chr13:60275765-60278896	0.0122414	0	0.0295775	OK
Gm5084	Gm5084	Gm5084	TSS8456	chr13:60306831-60317379	0	0	0	OK
A530065N20Rik	A530065N20Rik	A530065N20Rik	TSS24830	chr13:60131071-60218030	0	0	0	OK
Ctsll3	Ctsll3	Ctsll3	TSS4737	chr13:60899610-60904205	0	0	0	OK
BC051665	BC051665	BC051665	TSS23938	chr13:60883247-60887725	0	0	0	OK
4930486L24Rik	4930486L24Rik	4930486L24Rik	TSS394	chr13:60943972-60965777	3.41019	2.94934	3.87104	OK
Etohd2	Etohd2	Etohd2	TSS17591	chr13:59871326-59875041	0.52567	0.409052	0.642288	OK
Zcchc6	Zcchc6	Zcchc6	TSS23705	chr13:59873239-59924508	19.3277	18.3786	20.2768	OK
Tpbpb	Tpbpb	Tpbpb	TSS3337	chr13:61002655-61006208	0	0	0	OK
Dapk1	Dapk1	Dapk1	TSS13813,TSS19574	chr13:60703307-60864552	5.25984	4.96337	5.55631	OK
Ctla2b	Ctla2b	Ctla2b	TSS15179	chr13:60996711-60998808	31.5631	29.6025	33.5238	OK
Cts8	Cts8	Cts8	TSS5169	chr13:61348107-61356709	0	0	0	OK
Cts6	Cts6	Cts6	TSS11853	chr13:61296507-61304753	0	0	0	OK
Cts8-ps	Cts8-ps	Cts8-ps	TSS14709	chr13:61382740-61390211	0	0	0	OK
Tpbpa	Tpbpa	Tpbpa	TSS15729	chr13:61040052-61043296	0	0	0	OK
Ctsj	Ctsj	Ctsj	TSS10817	chr13:61101638-61107272	0	0	0	OK
Ctsr	Ctsr	Ctsr	TSS3967	chr13:61260575-61265549	0	0	0	OK
Ctsq	Ctsq	Ctsq	TSS1433	chr13:61136402-61141958	0	0	0	OK
Cts7	Cts7	Cts7	TSS12914	chr13:61453821-61459531	0	0	0	OK
Cts3	Cts3	Cts3	TSS17967	chr13:61665989-61671487	0	0	0	OK
Ctsm	Ctsm	Ctsm	TSS2689	chr13:61637803-61643199	0	0	0	OK
BC052688	BC052688	BC052688	TSS12710	chr13:61872939-61888642	0.659164	0.477506	0.840821	OK
Zfp808	Zfp808	Zfp808	TSS24590	chr13:62231249-62275296	5.13361	4.77493	5.49229	OK
Gm3604	Gm3604	Gm3604	TSS13459	chr13:62469075-62484534	1.74756	1.53029	1.96483	OK
Zfp935	Zfp935	Zfp935	TSS24805	chr13:62554375-62568172	4.43181	4.01738	4.84623	OK
Zfp934	Zfp934	Zfp934	TSS14666	chr13:62618156-62659959	3.51315	3.13838	3.88791	OK
6720489N17Rik	6720489N17Rik	6720489N17Rik	TSS9142	chr13:62704374-62725542	2.8704	2.58001	3.16078	OK
Mir713	Mir713	Mir713	TSS26644	chr13:62862098-62862206	0	0	0	OK
Fbp2	Fbp2	Fbp2	TSS25406	chr13:62938244-62959730	0.0483392	0	0.104157	OK
Gm5141	Gm5141	Gm5141	TSS1694	chr13:62873559-62887168	2.11609	1.89197	2.3402	OK
Fbp1	Fbp1	Fbp1	TSS7795	chr13:62966112-62989642	1.66056	1.35738	1.96373	OK
1700024I08Rik	1700024I08Rik	1700024I08Rik	TSS14884	chr13:63777064-63835606	0	0	0	OK
Ctla2a	Ctla2a	Ctla2a	TSS26741,TSS5283	chr13:61035515-61037986	223.902	214.48	233.324	OK
Ptch1	Ptch1	Ptch1	TSS21498	chr13:63612840-63666828	3.87934	3.61578	4.1429	OK
Hsd17b3	Hsd17b3	Hsd17b3	TSS19054	chr13:64159581-64190509	0	0	0	OK
Slc35d2	Slc35d2	Slc35d2	TSS4042	chr13:64197617-64230638	1.84989	1.59412	2.10567	OK
Ercc6l2	Ercc6l2	Ercc6l2	TSS1022,TSS21573	chr13:63916627-64001609	6.39836	6.00106	6.79566	OK
Habp4	Habp4	Habp4	TSS15146	chr13:64263173-64287845	3.19793	2.88649	3.50938	OK
2010111I01Rik	2010111I01Rik	2010111I01Rik	TSS12402,TSS4462	chr13:63066252-63427404	16.7376	15.7013	17.7738	OK
Mir23b	Mir23b	Mir23b	TSS16617	chr13:63401791-63401865	0	0	0	OK
Mir27b	Mir27b	Mir27b	TSS2990	chr13:63402019-63402092	0	0	0	OK
Mir24-1	Mir24-1	Mir24-1	TSS21520	chr13:63402515-63402583	0	0	0	OK
Gm16907	Gm16907	Gm16907	TSS21835	chr13:63390461-63398455	1.39026	1.18302	1.59751	OK
Mir3074-1	Mir3074-1	Mir3074-1	TSS1436	chr13:63402506-63402591	0	0	0	OK
Fancc	Fancc	Fancc	TSS23469	chr13:63406016-63533053	5.59558	5.18664	6.00452	OK
Zfp367	Zfp367	Zfp367	TSS3167	chr13:64234364-64254507	14.4448	13.8831	15.0064	OK
Cdc14b	Cdc14b	Cdc14b	TSS1418,TSS24153	chr13:64293852-64376296	1.27109	1.13384	1.40833	OK
1810034E14Rik	1810034E14Rik	1810034E14Rik	TSS6239	chr13:64350007-64369453	1.29885	1.05869	1.539	OK
Aaed1	Aaed1	Aaed1	TSS14298	chr13:64393143-64414018	20.4056	19.0326	21.7785	OK
1190003K10Rik	1190003K10Rik	1190003K10Rik	TSS8147	chr13:64582553-64599100	0	0	0	OK
Spata31	Spata31	Spata31	TSS18481	chr13:65018713-65024503	0	0	0	OK
Spata31d1c	Spata31d1c	Spata31d1c	TSS7756	chr13:65134365-65139312	0	0	0	OK
Cdk20	Cdk20	Cdk20	TSS625	chr13:64533860-64541029	2.59133	2.24976	2.93291	OK
Cntnap3	Cntnap3	Cntnap3	TSS6168	chr13:64838898-65005196	0	0	0	OK
Ctsl	Ctsl	Ctsl	TSS13957	chr13:64464521-64471614	24.6074	23.6123	25.6025	OK
Olfr466	Olfr466	Olfr466	TSS1457	chr13:65253533-65254460	0	0	0	OK
Nlrp4f	Nlrp4f	Nlrp4f	TSS7688	chr13:65278418-65307024	0	0	0	OK
Gm10324	Gm10324	Gm10324	TSS18918	chr13:66214388-66223772	0	0	0	OK
2410141K09Rik	2410141K09Rik	2410141K09Rik	TSS18191	chr13:66519049-66542054	0	0	0	OK
Zfp369	Zfp369	Zfp369	TSS4395	chr13:65380161-65399103	8.02056	7.55492	8.48621	OK
Gm10767	Gm10767	Gm10767	TSS567	chr13:67006350-67010102	0.641757	0.463774	0.81974	OK
Uqcrb	Uqcrb	Uqcrb	TSS3845	chr13:67001556-67006286	237.058	229.859	244.257	OK
Hiatl1	Hiatl1	Hiatl1	TSS9006	chr13:65166337-65214290	26.0056	24.8316	27.1796	OK
Zfp712	Zfp712	Zfp712	TSS412	chr13:67139529-67162106	1.24013	1.08478	1.39549	OK
Zfp759	Zfp759	Zfp759	TSS18908	chr13:67229163-67242723	2.20533	1.98562	2.42504	OK
Zfp455	Zfp455	Zfp455	TSS22886	chr13:67295441-67310234	1.5684	1.35322	1.78358	OK
Rsl1	Rsl1	Rsl1	TSS9165	chr13:67274117-67284434	4.25225	3.84467	4.65983	OK
Zfp708	Zfp708	Zfp708	TSS10836,TSS15539	chr13:67170333-67198912	1.97244	1.72138	2.2235	OK
Rslcan18	Rslcan18	Rslcan18	TSS10345	chr13:67197548-67214964	0.610956	0.48073	0.741182	OK
Zfp457	Zfp457	Zfp457	TSS20973	chr13:67393386-67407348	0.0186223	0	0.0449948	OK
F630042J09Rik	F630042J09Rik	F630042J09Rik	TSS13890	chr13:67379529-67384297	0.0181598	0	0.0391289	OK
Zfp458	Zfp458	Zfp458	TSS4276	chr13:67355853-67370004	0.764734	0.63547	0.893997	OK
Zfp595	Zfp595	Zfp595	TSS26933	chr13:67413933-67433496	2.80188	2.56525	3.0385	OK
Zfp953	Zfp953	Zfp953	TSS15231	chr13:67440244-67461508	2.70814	2.49662	2.91967	OK
Zfp456	Zfp456	Zfp456	TSS20162	chr13:67464519-67476699	2.50804	2.29035	2.72572	OK
Zfp459	Zfp459	Zfp459	TSS11754	chr13:67506649-67522354	0.694202	0.567808	0.820597	OK
Zfp429	Zfp429	Zfp429	TSS23162	chr13:67490264-67500703	4.02816	3.63196	4.42436	OK
Mterf3	Mterf3	Mterf3	TSS23034	chr13:67013033-67034008	10.4159	9.53768	11.294	OK
4933433G19Rik	4933433G19Rik	4933433G19Rik	TSS26560	chr13:67097753-67133341	0.0406418	0	0.111035	OK
Ptdss1	Ptdss1	Ptdss1	TSS2110	chr13:67033765-67099337	24.2995	23.0521	25.547	OK
Zfp874a	Zfp874a	Zfp874a	TSS10039	chr13:67541366-67552560	3.92876	3.62171	4.2358	OK
Zfp874b	Zfp874b	Zfp874b	TSS23652	chr13:67572448-67585189	3.64054	3.36853	3.91256	OK
Zfp58	Zfp58	Zfp58	TSS7655	chr13:67591102-67601458	4.55295	4.15972	4.94617	OK
Zfp87	Zfp87	Zfp87	TSS25603	chr13:67616717-67627167	9.0004	8.49196	9.50883	OK
9430065F17Rik	9430065F17Rik	9430065F17Rik	TSS16567,TSS2260	chr13:67654137-67671829	0.0198536	0	0.16766	OK
Zfp748	Zfp748	Zfp748	TSS19028	chr13:67639576-67654088	6.81811	6.48421	7.15201	OK
Zfp729b	Zfp729b	Zfp729b	TSS9559	chr13:67690375-67710644	6.19719	5.88657	6.5078	OK
Hnrnpk	Hnrnpk	Hnrnpk	TSS24159,TSS2730,TSS8247	chr13:58492492-58504704	280.504	273.469	287.539	OK
Rmi1	Rmi1	Rmi1	TSS13136,TSS27127	chr13:58503608-58512510	8.37271	7.88191	8.86351	OK
Mir7-1	Mir7-1	Mir7-1	TSS22312	chr13:58494139-58494247	0	0	0	OK
Zfp729a	Zfp729a	Zfp729a	TSS24932	chr13:67717937-67738690	5.1042	4.83084	5.37755	OK
Zfp738	Zfp738	Zfp738	TSS86	chr13:67768377-67784449	4.20841	3.94133	4.4755	OK
Zfp493	Zfp493	Zfp493	TSS2344	chr13:67880629-67890017	1.32627	1.14767	1.50487	OK
Zfp65	Zfp65	Zfp65	TSS3176	chr13:67806242-67830110	6.85308	6.48951	7.21664	OK
Gm10037	Gm10037	Gm10037	TSS1967,TSS3670	chr13:67932042-67944229	0.381471	0.085075	0.677868	OK
Zfp85os	Zfp85os	Zfp85os	TSS24268	chr13:67830198-67857775	0.13238	0.0711378	0.193621	OK
Zfp85	Zfp85	Zfp85	TSS10589	chr13:67848736-67856071	3.31345	2.94143	3.68548	OK
BC048507	BC048507	BC048507	TSS20004	chr13:67964262-67964860	0	0	0	OK
4930525G20Rik	4930525G20Rik	4930525G20Rik	TSS25765	chr13:67897530-67931922	0.0257337	0	0.0514799	OK
Zfp273	Zfp273	Zfp273	TSS23310	chr13:67914752-67927937	2.75613	2.44836	3.0639	OK
Adcy2	Adcy2	Adcy2	TSS2470	chr13:68758919-69138419	0.0672806	0.0322179	0.102343	OK
1700001L19Rik	1700001L19Rik	1700001L19Rik	TSS6669	chr13:68736315-68753108	0.0110606	0	0.0331819	OK
Fastkd3	Fastkd3	Fastkd3	TSS21830	chr13:68721124-68731156	8.8785	8.33576	9.42124	OK
Mtrr	Mtrr	Mtrr	TSS18427,TSS959	chr13:68699656-68721046	6.67318	6.24006	7.10631	OK
Srd5a1	Srd5a1	Srd5a1	TSS17862	chr13:69712326-69750341	4.29262	3.93507	4.65017	OK
Papd7	Papd7	Papd7	TSS7334	chr13:69636836-69672742	7.20965	6.77094	7.64837	OK
Ube2ql1	Ube2ql1	Ube2ql1	TSS22887	chr13:69841709-69878775	0.0360709	0.00380811	0.0683337	OK
1700100L14Rik	1700100L14Rik	1700100L14Rik	TSS25111	chr13:70712118-70714982	0	0	0	OK
4930520P13Rik	4930520P13Rik	4930520P13Rik	TSS16717	chr13:70371699-70387000	0	0	0	OK
1700084F23Rik	1700084F23Rik	1700084F23Rik	TSS5545	chr13:70142927-70167226	0	0	0	OK
Gm3772	Gm3772	Gm3772	TSS24716	chr13:70160836-70258827	0	0	0	OK
Med10	Med10	Med10	TSS9683	chr13:69948759-69954972	29.3451	27.5824	31.1078	OK
Adamts16	Adamts16	Adamts16	TSS24266	chr13:70866685-70980688	0	0	0	OK
8030423J24Rik	8030423J24Rik	8030423J24Rik	TSS19342	chr13:71021825-71023381	0	0	0	OK
Irx1	Irx1	Irx1	TSS19771	chr13:72095679-72101171	0	0	0	OK
Mir466f-4	Mir466f-4	Mir466f-4	TSS12970	chr13:71245966-71246087	0	0	0	OK
D730050B12Rik	D730050B12Rik	D730050B12Rik	TSS7289	chr13:72947048-72954211	0	0	0	OK
Gm20554	Gm20554	Gm20554	TSS10427	chr13:72760913-72766012	0.0110325	0	0.0237717	OK
4930555K05Rik	4930555K05Rik	4930555K05Rik	TSS23987	chr13:73343538-73366548	0	0	0	OK
Irx2	Irx2	Irx2	TSS13236	chr13:72766425-72771642	0.0316113	0	0.0632379	OK
Irx4	Irx4	Irx4	TSS11414	chr13:73397944-73407068	0	0	0	OK
Ice1	Ice1	Ice1	TSS12592	chr13:70727566-70776512	11.128	10.7986	11.4573	OK
Ndufs6	Ndufs6	Ndufs6	TSS11054	chr13:73457323-73465930	98.5025	92.4492	104.556	OK
D630045M09Rik	D630045M09Rik	D630045M09Rik	TSS20303	chr13:73482112-73484832	0	0	0	OK
Mrpl36	Mrpl36	Mrpl36	TSS24698	chr13:73468456-73469626	64.2914	61.7697	66.8132	OK
Nsun2	Nsun2	Nsun2	TSS7692	chr13:69750893-69774657	68.3819	67.2674	69.4964	OK
Slc6a3	Slc6a3	Slc6a3	TSS14654	chr13:73674194-73716120	0.14892	0.0914843	0.206356	OK
Lpcat1	Lpcat1	Lpcat1	TSS20245	chr13:73604830-73651986	23.6699	22.5767	24.7632	OK
Slc6a18	Slc6a18	Slc6a18	TSS1487	chr13:73799197-73815471	0	0	0	OK
Tert	Tert	Tert	TSS8416	chr13:73764448-73786489	0.317282	0.232597	0.401968	OK
Slc6a19	Slc6a19	Slc6a19	TSS17662	chr13:73818604-73838143	0.119796	0.0573652	0.182226	OK
Slc6a19os	Slc6a19os	Slc6a19os	TSS20172	chr13:73837273-73847304	0	0	0	OK
Nkd2	Nkd2	Nkd2	TSS13489	chr13:73956775-73985079	0.0593827	0.02104	0.0977254	OK
Slc12a7	Slc12a7	Slc12a7	TSS26356	chr13:73901144-73954190	4.32695	4.07484	4.57906	OK
Clptm1l	Clptm1l	Clptm1l	TSS3039	chr13:73741449-73758087	58.7695	57.3619	60.1772	OK
Trip13	Trip13	Trip13	TSS4865	chr13:74049909-74075215	19.5288	18.7072	20.3504	OK
Zdhhc11	Zdhhc11	Zdhhc11	TSS20845	chr13:74101309-74130288	0	0	0	OK
Tppp	Tppp	Tppp	TSS11779	chr13:74146866-74173201	0.0884213	0.0520803	0.124762	OK
Slc9a3	Slc9a3	Slc9a3	TSS22379	chr13:74258962-74303512	0	0	0	OK
Cep72	Cep72	Cep72	TSS4031	chr13:74173942-74199733	2.85322	2.60626	3.10017	OK
Brd9	Brd9	Brd9	TSS13372	chr13:74075258-74098337	15.4831	14.5762	16.39	OK
Ahrr	Ahrr	Ahrr	TSS8641	chr13:74348565-74429757	2.47534	2.27546	2.67522	OK
Exoc3	Exoc3	Exoc3	TSS14550	chr13:74307252-74346148	19.3954	18.8297	19.9611	OK
Pdcd6	Pdcd6	Pdcd6	TSS23076	chr13:74440568-74454774	49.7345	48.1014	51.3676	OK
Mir692-3	Mir692-3	Mir692-3	TSS4618	chr13:74544512-74544621	0	0	0	OK
Zfp72	Zfp72	Zfp72	TSS17580	chr13:74508873-74514014	2.2598	1.91989	2.59971	OK
Zfp825	Zfp825	Zfp825	TSS12918	chr13:74617504-74631398	9.66849	8.90348	10.4335	OK
Ccdc127	Ccdc127	Ccdc127	TSS18774	chr13:74487764-74503231	15.7813	14.9292	16.6335	OK
Lrrc14b	Lrrc14b	Lrrc14b	TSS13205	chr13:74497029-74501448	1.00601	0.830839	1.18118	OK
Sdha	Sdha	Sdha	TSS8522	chr13:74459702-74487688	94.4344	92.8173	96.0515	OK
Erap1	Erap1	Erap1	TSS21093	chr13:74777319-74829323	44.6715	43.7372	45.6058	OK
Mir682	Mir682	Mir682	TSS26277	chr13:75782493-75782589	0	0	0	OK
Pcsk1	Pcsk1	Pcsk1	TSS24904	chr13:75227434-75269946	0.0386219	0.00407743	0.0731664	OK
Ell2	Ell2	Ell2	TSS20276	chr13:75844931-75909806	6.5069	6.138	6.87579	OK
Spata9	Spata9	Spata9	TSS24869	chr13:76105186-76136416	0.082019	0	0.164078	OK
Glrx	Glrx	Glrx	TSS3912	chr13:75977333-75987599	32.7247	31.293	34.1563	OK
Rhobtb3	Rhobtb3	Rhobtb3	TSS26349	chr13:76006984-76081272	4.17508	3.9222	4.42795	OK
Gpr150	Gpr150	Gpr150	TSS17376	chr13:76192298-76194444	0.440153	0.312443	0.567863	OK
Rfesd	Rfesd	Rfesd	TSS18413,TSS21132,TSS5114	chr13:76138982-76156160	3.91943	3.54803	4.29084	OK
Arsk	Arsk	Arsk	TSS25270	chr13:76197869-76236108	4.27254	3.9728	4.57228	OK
Ttc37	Ttc37	Ttc37	TSS14787	chr13:76236181-76325431	13.4915	13.0582	13.9248	OK
Mctp1	Mctp1	Mctp1	TSS16266	chr13:76522408-77171071	8.30807	7.92566	8.69048	OK
2210408I21Rik	2210408I21Rik	2210408I21Rik	TSS6390	chr13:77274796-77752940	1.02359	0.855099	1.19207	OK
Ankrd32	Ankrd32	Ankrd32	TSS23872	chr13:77182348-77274729	7.01747	6.63623	7.39871	OK
Cast	Cast	Cast	TSS15827,TSS19352,TSS19568,TSS2533	chr13:74830741-74946208	24.8961	23.9884	25.8038	OK
Nr2f1	Nr2f1	Nr2f1	TSS2853	chr13:78328235-78338243	0	0	0	OK
A830082K12Rik	A830082K12Rik	A830082K12Rik	TSS20200	chr13:78337277-78375825	0	0	0	OK
Adgrv1	Adgrv1	Adgrv1	TSS26096	chr13:81234066-81772143	0	0	0	OK
9330111N05Rik	9330111N05Rik	9330111N05Rik	TSS21161	chr13:81103334-81218856	0	0	0	OK
5430425K12Rik	5430425K12Rik	5430425K12Rik	TSS24442	chr13:81079663-81087858	0	0	0	OK
Lysmd3	Lysmd3	Lysmd3	TSS3009	chr13:81796804-81810889	5.63136	5.25559	6.00713	OK
Arrdc3	Arrdc3	Arrdc3	TSS19388	chr13:81022682-81035303	10.2073	9.77274	10.6418	OK
Mblac2	Mblac2	Mblac2	TSS24629	chr13:81850415-81892274	1.67036	1.48888	1.85185	OK
Polr3g	Polr3g	Polr3g	TSS24175	chr13:81812835-81850012	7.98926	7.54087	8.43765	OK
Fam172a	Fam172a	Fam172a	TSS6603	chr13:77847950-78305501	15.4294	14.6485	16.2104	OK
Pou5f2	Pou5f2	Pou5f2	TSS18020	chr13:78164162-78165557	0.0739295	0.00780495	0.140054	OK
Mir3961	Mir3961	Mir3961	TSS23408	chr13:82837273-82837332	0	0	0	OK
Cetn3	Cetn3	Cetn3	TSS8990	chr13:81922290-81936156	57.4491	55.2275	59.6706	OK
C130071C03Rik	C130071C03Rik	C130071C03Rik	TSS1700	chr13:83867710-83875274	0	0	0	OK
Mir9-2	Mir9-2	Mir9-2	TSS16693	chr13:83878418-83878490	0	0	0	OK
2810049E08Rik	2810049E08Rik	2810049E08Rik	TSS24609	chr13:84030812-84068315	0	0	0	OK
Gm17750	Gm17750	Gm17750	TSS27239	chr13:84164901-84204379	0	0	0	OK
Tmem161b	Tmem161b	Tmem161b	TSS24685	chr13:84361900-84435571	3.24308	2.92642	3.55974	OK
Ccnh	Ccnh	Ccnh	TSS3210	chr13:85329081-85353328	17.9781	17.1287	18.8275	OK
Mef2c	Mef2c	Mef2c	TSS7487	chr13:83643032-83806684	25.0866	24.1103	26.0629	OK
Rasa1	Rasa1	Rasa1	TSS19162	chr13:85354303-85429091	15.8289	15.344	16.3137	OK
Edil3	Edil3	Edil3	TSS15869	chr13:88961076-89462830	0	0	0	OK
Hapln1	Hapln1	Hapln1	TSS22127	chr13:89680240-89751437	0.00742122	0	0.0179311	OK
Cox7c	Cox7c	Cox7c	TSS27260	chr13:86184402-86186400	288.955	280.277	297.634	OK
Xrcc4	Xrcc4	Xrcc4	TSS14217	chr13:89988518-90229213	7.53794	6.89998	8.17589	OK
Vcan	Vcan	Vcan	TSS22027	chr13:89794914-89882117	3.34282	3.14842	3.53721	OK
Atp6ap1l	Atp6ap1l	Atp6ap1l	TSS23894	chr13:91023053-91044960	0	0	0	OK
Tmem167	Tmem167	Tmem167	TSS8675	chr13:90229271-90254526	6.76145	6.54637	6.97654	OK
Atg10	Atg10	Atg10	TSS15314	chr13:91074953-91363592	5.87902	5.33226	6.42578	OK
A830009L08Rik	A830009L08Rik	A830009L08Rik	TSS26758	chr13:91508594-91527690	0.054979	0.016103	0.093855	OK
Rasgrf2	Rasgrf2	Rasgrf2	TSS18869	chr13:92020011-92901449	0.13599	0.098535	0.173445	OK
Ckmt2	Ckmt2	Ckmt2	TSS3453	chr13:91992991-92016490	0	0	0	OK
Zcchc9	Zcchc9	Zcchc9	TSS16114	chr13:91936137-91947301	13.3	12.4505	14.1495	OK
Ssbp2	Ssbp2	Ssbp2	TSS19188	chr13:91600701-91845780	5.43893	5.14156	5.73629	OK
Acot12	Acot12	Acot12	TSS2987	chr13:91881125-91925753	0	0	0	OK
4833422C13Rik	4833422C13Rik	4833422C13Rik	TSS5483	chr13:91841269-91881477	1.06538	0.880734	1.25003	OK
Ankrd34b	Ankrd34b	Ankrd34b	TSS15656	chr13:93195923-93211613	0	0	0	OK
Fam151b	Fam151b	Fam151b	TSS10674	chr13:93219574-93253986	2.79229	2.37771	3.20686	OK
Spz1	Spz1	Spz1	TSS2932	chr13:93344586-93346187	0	0	0	OK
Zfyve16	Zfyve16	Zfyve16	TSS3244	chr13:93257703-93300765	4.47589	4.22654	4.72524	OK
Msh3	Msh3	Msh3	TSS12685	chr13:92981835-93124958	8.79122	8.2401	9.34235	OK
Dhfr	Dhfr	Dhfr	TSS4009	chr13:93124737-93159008	11.3964	10.7755	12.0172	OK
Thbs4	Thbs4	Thbs4	TSS24692	chr13:93521540-93564773	0.0478194	0.014006	0.0816328	OK
Mtx3	Mtx3	Mtx3	TSS9367	chr13:93614741-93628185	1.98049	1.8256	2.13537	OK
Cmya5	Cmya5	Cmya5	TSS19248	chr13:93810669-93914679	0.065201	0.0445661	0.0858359	OK
Gm4814	Gm4814	Gm4814	TSS8671	chr13:93843258-93844710	0.02456	0	0.0940262	OK
A630019I02Rik	A630019I02Rik	A630019I02Rik	TSS5077	chr13:93864787-93868923	0.0514128	0.0128532	0.0899723	OK
Serinc5	Serinc5	Serinc5	TSS3430	chr13:93381092-93481901	7.77105	7.44021	8.10188	OK
Papd4	Papd4	Papd4	TSS21502	chr13:93917354-93962238	16.788	15.9422	17.6338	OK
Bhmt	Bhmt	Bhmt	TSS25722	chr13:94386845-94407713	0	0	0	OK
Homer1	Homer1	Homer1	TSS14636,TSS91	chr13:94074449-94175084	3.6044	3.2823	3.92651	OK
Bhmt2	Bhmt2	Bhmt2	TSS8608	chr13:94426051-94444257	0	0	0	OK
Dmgdh	Dmgdh	Dmgdh	TSS8395	chr13:94444390-94522778	0	0	0	OK
AW495222	AW495222	AW495222	TSS13305	chr13:94476054-94489130	0	0	0	OK
Jmy	Jmy	Jmy	TSS397	chr13:94200051-94269763	3.07823	2.91722	3.23925	OK
Arsb	Arsb	Arsb	TSS13805	chr13:94541633-94712971	7.31837	6.94563	7.69111	OK
Mir5624	Mir5624	Mir5624	TSS4326	chr13:94560731-94560792	0	0	0	OK
Lhfpl2	Lhfpl2	Lhfpl2	TSS10276	chr13:94827750-94965364	8.35564	7.97485	8.73642	OK
Gm9776	Gm9776	Gm9776	TSS18099	chr13:95126703-95128878	1.22907	1.01829	1.43986	OK
Scamp1	Scamp1	Scamp1	TSS26065	chr13:94971387-95055236	11.109	10.6233	11.5947	OK
Rps23	Rps23	Rps23	TSS16511	chr13:91062726-91064337	2419.08	2397.61	2440.55	OK
Otp	Otp	Otp	TSS12669	chr13:95645581-95653636	0	0	0	OK
Tbca	Tbca	Tbca	TSS26086	chr13:95558897-95612854	93.4129	88.9075	97.9183	OK
Pde8b	Pde8b	Pde8b	TSS5362,TSS8041	chr13:95794059-96020259	0.182035	0.123841	0.240229	OK
Wdr41	Wdr41	Wdr41	TSS6870	chr13:95746298-95793271	8.80217	8.33038	9.27396	OK
Ap3b1	Ap3b1	Ap3b1	TSS27056	chr13:95128914-95336271	31.4294	30.6508	32.2081	OK
Zbed3	Zbed3	Zbed3	TSS1540,TSS9042,TSS9927	chr13:96093559-96107797	6.62255	6.08091	7.16418	OK
Snora47	Snora47	Snora47	TSS17885	chr13:96100565-96100691	0	0	0	OK
Crhbp	Crhbp	Crhbp	TSS187	chr13:96201330-96214786	0	0	0	OK
S100z	S100z	S100z	TSS18389	chr13:96247255-96248610	0	0	0	OK
F2rl1	F2rl1	F2rl1	TSS26508	chr13:96281683-96295195	0.693509	0.553725	0.833292	OK
Aggf1	Aggf1	Aggf1	TSS17162	chr13:96120637-96145312	24.5175	23.7553	25.2797	OK
Sv2c	Sv2c	Sv2c	TSS21681	chr13:96729397-96902532	0.0306383	0.00639433	0.0548823	OK
F2r	F2r	F2r	TSS9490	chr13:96371743-96388388	145.338	143.485	147.191	OK
Ankdd1b	Ankdd1b	Ankdd1b	TSS5119	chr13:97186088-97241115	0.564749	0.450145	0.679352	OK
Poc5	Poc5	Poc5	TSS16622	chr13:97158248-97185542	8.52667	8.05864	8.99469	OK
Polk	Polk	Polk	TSS23812	chr13:97250643-97312440	3.7806	3.51839	4.04281	OK
Col4a3bp	Col4a3bp	Col4a3bp	TSS20726	chr13:97312689-97410122	10.8582	10.3425	11.3739	OK
Iqgap2	Iqgap2	Iqgap2	TSS5180	chr13:96397131-96661877	41.4903	40.7456	42.235	OK
F2rl2	F2rl2	F2rl2	TSS16518	chr13:96466874-96472723	9.69255	9.13795	10.2471	OK
1700029F12Rik	1700029F12Rik	1700029F12Rik	TSS6537,TSS6765	chr13:97791818-97805209	0	0	0	OK
Gcnt4	Gcnt4	Gcnt4	TSS5448	chr13:97694643-97720869	0.184024	0.13163	0.236418	OK
Fam169a	Fam169a	Fam169a	TSS11961,TSS18274	chr13:97837241-97899477	0.694605	0.582065	0.807146	OK
Nsa2	Nsa2	Nsa2	TSS18943	chr13:97899381-97907881	70.1329	66.9044	73.3614	OK
Lincenc1	Lincenc1	Lincenc1	TSS25436,TSS8497	chr13:98204924-98267619	0	0	0	OK
Gm5086	Gm5086	Gm5086	TSS19828	chr13:98329954-98353949	0.385686	0.227169	0.544202	OK
Enc1	Enc1	Enc1	TSS22085	chr13:98011059-98022995	2.45353	2.25441	2.65265	OK
Hmgcr	Hmgcr	Hmgcr	TSS5435	chr13:97418918-97440891	80.3268	79.1399	81.5137	OK
Arhgef28	Arhgef28	Arhgef28	TSS1276	chr13:98668549-98976120	1.61951	1.47919	1.75984	OK
Utp15	Utp15	Utp15	TSS18590	chr13:99016799-99032947	16.3503	15.7991	16.9016	OK
Gfm2	Gfm2	Gfm2	TSS14435	chr13:97907891-97951151	11.5678	10.9518	12.1838	OK
Hexb	Hexb	Hexb	TSS7814	chr13:97946285-97968312	36.1735	34.2327	38.1142	OK
Ankra2	Ankra2	Ankra2	TSS25564	chr13:99033030-99044709	8.15208	7.5442	8.75996	OK
Foxd1	Foxd1	Foxd1	TSS16162	chr13:99124199-99126660	0	0	0	OK
Tmem174	Tmem174	Tmem174	TSS23801	chr13:99404932-99407365	0	0	0	OK
2310005E17Rik	2310005E17Rik	2310005E17Rik	TSS20733	chr13:99194064-99205020	0	0	0	OK
Tmem171	Tmem171	Tmem171	TSS13696	chr13:99456192-99464786	0.275761	0.132051	0.419471	OK
Fcho2	Fcho2	Fcho2	TSS22962	chr13:99493360-99585404	3.01801	2.80641	3.22962	OK
1700024P04Rik	1700024P04Rik	1700024P04Rik	TSS16632	chr13:99754044-99754520	0	0	0	OK
2310020H05Rik	2310020H05Rik	2310020H05Rik	TSS5392	chr13:99846482-99857876	0	0	0	OK
Zfp366	Zfp366	Zfp366	TSS10128	chr13:99954777-100016987	0.441153	0.327484	0.554822	OK
Ptcd2	Ptcd2	Ptcd2	TSS17732	chr13:100089603-100114633	29.5876	28.3941	30.7812	OK
Cartpt	Cartpt	Cartpt	TSS8577	chr13:100668437-100670638	0	0	0	OK
Map1b	Map1b	Map1b	TSS9758	chr13:100191418-100286557	0.167602	0.135347	0.199857	OK
Mrps27	Mrps27	Mrps27	TSS7384	chr13:100114740-100185516	17.0487	15.9327	18.1647	OK
6430562O15Rik	6430562O15Rik	6430562O15Rik	TSS281	chr13:100180790-100182781	0.513945	0.355502	0.672387	OK
Mccc2	Mccc2	Mccc2	TSS1603	chr13:100718486-100785594	8.41064	7.84578	8.9755	OK
Btf3	Btf3	Btf3	TSS19108,TSS4846	chr13:99079851-99086961	509.768	487.664	531.872	OK
Serf1	Serf1	Serf1	TSS20784	chr13:100877973-100884188	15.8775	14.2101	17.5449	OK
Smn1	Smn1	Smn1	TSS4747,TSS9832	chr13:100893159-100907653	16.5507	15.2758	17.8256	OK
Tnpo1	Tnpo1	Tnpo1	TSS13335,TSS6867	chr13:99612035-99696339	41.2872	39.5204	43.0539	OK
Bdp1	Bdp1	Bdp1	TSS1585	chr13:100787948-100874025	10.1882	9.91178	10.4646	OK
Naip5	Naip5	Naip5	TSS26229	chr13:100981694-101017291	5.11081	4.84149	5.38012	OK
Naip1	Naip1	Naip1	TSS14456	chr13:101177724-101222819	0.143402	0.0977102	0.189094	OK
Naip6	Naip6	Naip6	TSS24938	chr13:101051075-101086571	1.64082	1.46884	1.81281	OK
Naip7	Naip7	Naip7	TSS25846	chr13:101053069-101087643	1.56781	1.36384	1.77178	OK
Ocln	Ocln	Ocln	TSS22171	chr13:101267321-101322453	0.551742	0.436028	0.667456	OK
Naip2	Naip2	Naip2	TSS22336	chr13:100914017-100972077	14.9	14.142	15.658	OK
Gtf2h2	Gtf2h2	Gtf2h2	TSS26343	chr13:101238531-101262564	14.321	13.4961	15.146	OK
Marveld2	Marveld2	Marveld2	TSS16835,TSS7379	chr13:101365911-101386926	3.42905	3.09991	3.7582	OK
Rad17	Rad17	Rad17	TSS25093	chr13:101387118-101421016	12.7167	11.9796	13.4537	OK
Mrps36	Mrps36	Mrps36	TSS11190	chr13:101505894-101514614	32.2974	29.8567	34.7381	OK
Ccdc125	Ccdc125	Ccdc125	TSS22659	chr13:101439435-101467195	6.53883	6.03266	7.045	OK
Cdk7	Cdk7	Cdk7	TSS18032	chr13:101466979-101500897	6.15044	5.79606	6.50482	OK
Taf9	Taf9	Taf9	TSS19947,TSS20937	chr13:101421297-101426015	84.9351	81.0907	88.7794	OK
Ak6	Ak6	Ak6	TSS19947	chr13:101421297-101436370	30.1978	28.1154	32.2801	OK
Cenph	Cenph	Cenph	TSS6074	chr13:101529640-101545854	14.959	13.9407	15.9773	OK
5930438M14Rik	5930438M14Rik	5930438M14Rik	TSS7471	chr13:102002081-102017506	0.00798637	0	0.0239591	OK
4933416M06Rik	4933416M06Rik	4933416M06Rik	TSS6515	chr13:102024273-102063351	0	0	0	OK
4922502H24Rik	4922502H24Rik	4922502H24Rik	TSS487	chr13:102161825-102167535	0	0	0	OK
Ccnb1	Ccnb1	Ccnb1	TSS18264	chr13:101548693-101556441	70.9115	69.3355	72.4876	OK
Slc30a5	Slc30a5	Slc30a5	TSS18170	chr13:101572602-101603382	35.4459	34.5167	36.3752	OK
Cd180	Cd180	Cd180	TSS20261	chr13:103483637-103496711	5.06804	4.65017	5.48592	OK
Mast4	Mast4	Mast4	TSS10041	chr13:103522568-104124572	1.33117	1.21981	1.44253	OK
1700099I09Rik	1700099I09Rik	1700099I09Rik	TSS14236	chr13:103550334-103551976	0.0713478	0	0.209063	OK
Srek1	Srek1	Srek1	TSS7759	chr13:104531694-104554662	12.4008	11.9202	12.8815	OK
Pik3r1	Pik3r1	Pik3r1	TSS2103,TSS7678	chr13:102450715-102538172	23.0339	21.9807	24.087	OK
Sgtb	Sgtb	Sgtb	TSS5372	chr13:104899869-104931521	0.200165	0.12451	0.275821	OK
Nln	Nln	Nln	TSS27396	chr13:104813518-104899694	11.894	11.4053	12.3828	OK
Trim23	Trim23	Trim23	TSS22195	chr13:104969177-104992128	4.17222	3.89699	4.44745	OK
Adamts6	Adamts6	Adamts6	TSS1381	chr13:105077952-105284843	0.790972	0.678895	0.903049	OK
Ppwd1	Ppwd1	Ppwd1	TSS10974	chr13:104995201-105018924	10.2569	9.5326	10.9812	OK
Cenpk	Cenpk	Cenpk	TSS18759,TSS26555	chr13:105018690-105039702	12.887	11.8796	13.8944	OK
Fam159b	Fam159b	Fam159b	TSS27405	chr13:105635362-105653973	0	0	0	OK
Trappc13	Trappc13	Trappc13	TSS23720	chr13:104932232-104968546	24.13	23.1524	25.1076	OK
Rgs7bp	Rgs7bp	Rgs7bp	TSS3634	chr13:105737232-105845010	0.208245	0.155627	0.260864	OK
Cwc27	Cwc27	Cwc27	TSS21415	chr13:105421406-105607033	14.7776	13.9804	15.5748	OK
4933425L06Rik	4933425L06Rik	4933425L06Rik	TSS12127	chr13:105872201-105911862	0	0	0	OK
Srek1ip1	Srek1ip1	Srek1ip1	TSS9129	chr13:105607318-105628739	11.2645	10.5223	12.0067	OK
Htr1a	Htr1a	Htr1a	TSS13779	chr13:106233772-106238213	0	0	0	OK
Rnf180	Rnf180	Rnf180	TSS24892	chr13:105937573-106083094	2.74253	2.50522	2.97983	OK
Dimt1	Dimt1	Dimt1	TSS24344	chr13:107737208-107750304	5.90571	5.4783	6.33311	OK
Erbb2ip	Erbb2ip	Erbb2ip	TSS23322	chr13:104608865-104710666	34.7439	33.5725	35.9152	OK
3830408C21Rik	3830408C21Rik	3830408C21Rik	TSS3408	chr13:107812649-107823598	0.167759	0.0838797	0.251639	OK
AI197445	AI197445	AI197445	TSS16289	chr13:108259901-108269268	0	0	0	OK
1700006H21Rik	1700006H21Rik	1700006H21Rik	TSS22742	chr13:108477476-108482248	0	0	0	OK
Ipo11	Ipo11	Ipo11	TSS7402	chr13:107584518-107726995	22.0882	21.4631	22.7134	OK
Zswim6	Zswim6	Zswim6	TSS6807	chr13:108514696-108680258	2.48522	2.29997	2.67047	OK
Kif2a	Kif2a	Kif2a	TSS1098	chr13:107750664-107812194	8.5927	8.05186	9.13354	OK
Ndufaf2	Ndufaf2	Ndufaf2	TSS23583	chr13:108842782-108948819	30.8194	28.7041	32.9346	OK
Smim15	Smim15	Smim15	TSS13112	chr13:108834667-108839340	22.2782	21.3019	23.2545	OK
Ercc8	Ercc8	Ercc8	TSS26469	chr13:108948931-108985175	8.01669	7.46472	8.56866	OK
Elovl7	Elovl7	Elovl7	TSS5906	chr13:109004597-109077301	1.82058	1.66059	1.98058	OK
Depdc1b	Depdc1b	Depdc1b	TSS5108	chr13:109106530-109179751	13.6448	12.9975	14.2922	OK
Rab3c	Rab3c	Rab3c	TSS10069	chr13:110844395-111070414	0.00725506	0	0.0169789	OK
Plk2	Plk2	Plk2	TSS27014	chr13:111185251-111191051	1.18474	1.00278	1.3667	OK
3110015C05Rik	3110015C05Rik	3110015C05Rik	TSS21609	chr13:112001676-112019639	0	0	0	OK
Gapt	Gapt	Gapt	TSS4959	chr13:111142822-111147380	2.6722	2.34794	2.99647	OK
Actbl2	Actbl2	Actbl2	TSS18616	chr13:112045220-112047957	0	0	0	OK
4930526H09Rik	4930526H09Rik	4930526H09Rik	TSS26639	chr13:111672618-111694054	0	0	0	OK
Gm38397	Gm38397	Gm38397	TSS27305	chr13:111693706-111698488	0	0	0	OK
Pde4d	Pde4d	Pde4d	TSS18623	chr13:109444370-110746177	3.69721	3.4989	3.89552	OK
Mir582	Mir582	Mir582	TSS5673	chr13:110114937-110115017	0	0	0	OK
Mir1904	Mir1904	Mir1904	TSS10384	chr13:110694016-110694096	0	0	0	OK
Mier3	Mier3	Mier3	TSS23484	chr13:112476385-112508802	8.32323	7.97947	8.66699	OK
Gm15326	Gm15326	Gm15326	TSS10816	chr13:112658143-112662145	0.115739	0.0338991	0.197578	OK
Gpbp1	Gpbp1	Gpbp1	TSS23088	chr13:112215887-112280249	29.6398	28.4711	30.8084	OK
Ankrd55	Ankrd55	Ankrd55	TSS16093,TSS19374	chr13:113078658-113174210	0.0277614	0	0.0882615	OK
Map3k1	Map3k1	Map3k1	TSS20353	chr13:112536642-112599191	11.569	11.2162	11.9218	OK
Il31ra	Il31ra	Il31ra	TSS15941	chr13:113313015-113370870	1.09877	0.945832	1.25171	OK
Ddx4	Ddx4	Ddx4	TSS9685	chr13:113388540-113442518	0.0676472	0.0204209	0.114873	OK
Il6st	Il6st	Il6st	TSS25256	chr13:113254277-113297068	22.0629	21.5066	22.6193	OK
Slc38a9	Slc38a9	Slc38a9	TSS3467	chr13:113450973-113528960	1.82051	1.69629	1.94472	OK
Mcidas	Mcidas	Mcidas	TSS11497	chr13:113784075-113790602	0	0	0	OK
Gzma	Gzma	Gzma	TSS22364	chr13:113884034-113891189	0.511285	0.282631	0.739938	OK
1700084D21Rik	1700084D21Rik	1700084D21Rik	TSS11375	chr13:113926283-113934220	0	0	0	OK
Ccno	Ccno	Ccno	TSS4830	chr13:113778009-113780986	0.552244	0.398976	0.705512	OK
Gzmk	Gzmk	Gzmk	TSS15836	chr13:113962081-113971105	4.16014	3.46436	4.85592	OK
4921509O07Rik	4921509O07Rik	4921509O07Rik	TSS4698	chr13:114236495-114293052	0	0	0	OK
Esm1	Esm1	Esm1	TSS4048	chr13:113999866-114008312	0.140606	0.0673302	0.213881	OK
Cdc20b	Cdc20b	Cdc20b	TSS12142	chr13:113825586-113881343	0	0	0	OK
Mir449c	Mir449c	Mir449c	TSS2555	chr13:113826190-113826299	0	0	0	OK
Mir449b	Mir449b	Mir449b	TSS6306	chr13:113827626-113827706	0	0	0	OK
Mir449a	Mir449a	Mir449a	TSS8672	chr13:113827741-113827832	0	0	0	OK
Gpx8	Gpx8	Gpx8	TSS3230	chr13:113832970-113836596	1.96882	1.55591	2.38173	OK
Dhx29	Dhx29	Dhx29	TSS24841	chr13:113718000-113759395	12.911	12.4228	13.3992	OK
Ppap2a	Ppap2a	Ppap2a	TSS1753	chr13:113590984-113658102	0.829575	0.618504	1.04065	OK
Skiv2l2	Skiv2l2	Skiv2l2	TSS11866	chr13:113657987-113717588	33.758	32.1048	35.4111	OK
Hspb3	Hspb3	Hspb3	TSS8931	chr13:114453103-114453884	0	0	0	OK
Snx18	Snx18	Snx18	TSS10222	chr13:114382386-114408772	14.426	13.9314	14.9206	OK
Arl15	Arl15	Arl15	TSS19451	chr13:114584715-114947669	4.80503	4.47176	5.13829	OK
A430090L17Rik	A430090L17Rik	A430090L17Rik	TSS18482	chr13:114914555-114941800	0	0	0	OK
Fst	Fst	Fst	TSS24187	chr13:115242469-115249159	0.0606326	0.0106259	0.110639	OK
4930544M13Rik	4930544M13Rik	4930544M13Rik	TSS21607	chr13:115397435-115488030	0	0	0	OK
Ndufs4	Ndufs4	Ndufs4	TSS24573	chr13:115078002-115178302	36.0565	34.6725	37.4405	OK
Itga2	Itga2	Itga2	TSS3035	chr13:115626119-115722249	0.39403	0.309337	0.478723	OK
Mocs2	Mocs2	Mocs2	TSS12604	chr13:115608444-115619628	11.6186	10.8191	12.4182	OK
Isl1	Isl1	Isl1	TSS18298	chr13:117088477-117099896	0.161524	0.0910291	0.232019	OK
Itga1	Itga1	Itga1	TSS18825	chr13:115748288-115892172	4.92943	4.68108	5.17777	OK
Pelo	Pelo	Pelo	TSS13646	chr13:115878562-115880366	14.6006	13.7276	15.4735	OK
Gm6416	Gm6416	Gm6416	TSS6129	chr13:117918831-117924691	0	0	0	OK
Parp8	Parp8	Parp8	TSS25246	chr13:117643630-117814323	27.1042	26.2795	27.9288	OK
Hcn1	Hcn1	Hcn1	TSS3833	chr13:118391126-118769835	0	0	0	OK
4933413L06Rik	4933413L06Rik	4933413L06Rik	TSS4800	chr13:118495570-118508818	0	0	0	OK
1700003P14Rik	1700003P14Rik	1700003P14Rik	TSS10604	chr13:119344974-119377436	0	0	0	OK
Fgf10	Fgf10	Fgf10	TSS20232	chr13:119503505-119581380	0	0	0	OK
Gm10732	Gm10732	Gm10732	TSS13833	chr13:119392216-119447550	0	0	0	OK
Mrps30	Mrps30	Mrps30	TSS7574	chr13:119168916-119176059	24.5576	23.4382	25.677	OK
Nnt	Nnt	Nnt	TSS25001,TSS27298,TSS6731	chr13:120123123-120198064	12.1782	11.4565	12.9	OK
D830030K20Rik	D830030K20Rik	D830030K20Rik	TSS6566	chr14:3224445-3234357	0.0174164	0	0.0603541	OK
3110070M22Rik	3110070M22Rik	3110070M22Rik	TSS3313	chr13:120276063-120277191	0.680455	0.447422	0.913489	OK
Gm7120	Gm7120	Gm7120	TSS14068,TSS17178	chr13:120276845-120284312	6.96844	6.07983	7.85705	OK
Gm2897	Gm2897	Gm2897	TSS18322	chr14:3049284-3076838	0.389636	0.258629	0.520642	OK
LOC100861615	LOC100861615	LOC100861615	TSS10832	chr14:3049307-3077025	0.0214987	0	0.0613418	OK
Gm5795	Gm5795	Gm5795	TSS23852	chr14:3188283-3196683	0	0	0	OK
1700110I01Rik	1700110I01Rik	1700110I01Rik	TSS7100	chr14:3262412-3305842	0.0106428	0	0.0342934	OK
Paip1	Paip1	Paip1	TSS11984,TSS9792	chr13:120217406-120249130	11.9173	11.3555	12.4791	OK
Emb	Emb	Emb	TSS3713	chr13:118009379-118063222	130.452	128.457	132.447	OK
4833420G17Rik	4833420G17Rik	4833420G17Rik	TSS19822	chr13:120251565-120274924	15.0699	14.2507	15.8892	OK
Gm3002	Gm3002	Gm3002	TSS20487	chr14:3920623-3936392	1.00102	0.8798	1.12224	OK
Gm5796	Gm5796	Gm5796	TSS5514	chr14:4126976-4144402	0.128561	0.0522569	0.204866	OK
Gm10413	Gm10413	Gm10413	TSS7082	chr14:3500819-3509260	0.000363716	0	0.0443585	OK
Gm5795	Gm5795	Gm5795	TSS26093	chr14:3500848-3668655	0.00290879	0	0.0481101	OK
Gm3020	Gm3020	Gm3020	TSS26895	chr14:3518337-3535897	0.111778	0	0.255952	OK
Gm10409	Gm10409	Gm10409	TSS26895	chr14:3518337-3539580	0.0517199	0	0.110459	OK
Gm10408	Gm10408	Gm10408	TSS2900	chr14:3555026-3564989	0.00583935	0	0.031792	OK
1700110I01Rik	1700110I01Rik	1700110I01Rik	TSS17127	chr14:3609810-3650049	0.0106428	0	0.0342934	OK
2610042L04Rik	2610042L04Rik	2610042L04Rik	TSS9461	chr14:4437801-4457726	0.164693	0.0801781	0.249208	OK
Gm10413	Gm10413	Gm10413	TSS17647	chr14:3740222-3748663	0.000357095	0	0.0443519	OK
Gm5795	Gm5795	Gm5795	TSS2417	chr14:3740251-3906698	0.00325191	0	0.0484532	OK
Gm3020	Gm3020	Gm3020	TSS5393	chr14:3757740-3775300	0.11519	0	0.258704	OK
Gm10409	Gm10409	Gm10409	TSS5393	chr14:3757740-3778983	0.0538184	0	0.113129	OK
Gm10408	Gm10408	Gm10408	TSS23898	chr14:3794429-3804392	0.00583935	0	0.031792	OK
1700110I01Rik	1700110I01Rik	1700110I01Rik	TSS16627	chr14:3849203-3889441	0.0106428	0	0.0342934	OK
Gm3264	Gm3264	Gm3264	TSS11065	chr14:4534030-4622491	0.245602	0	0.502459	OK
4930555G01Rik	4930555G01Rik	4930555G01Rik	TSS25064	chr14:5153653-5162268	0.033393	0	0.0771337	OK
Gm3264	Gm3264	Gm3264	TSS17328	chr14:4974180-4978876	0.201749	0	0.416421	OK
Gm3317	Gm3317	Gm3317	TSS5250	chr14:5266666-5273317	0.103819	0.0295676	0.178071	OK
Gm3317	Gm3317	Gm3317	TSS21077	chr14:6451733-6458384	0.102922	0.0337023	0.172141	OK
Gm3636	Gm3636	Gm3636	TSS5775	chr14:7568196-7589571	0.860226	0.658327	1.06212	OK
Gm10406	Gm10406	Gm10406	TSS7310	chr14:7838628-7859963	0.194537	0.103749	0.285325	OK
Gm5797	Gm5797	Gm5797	TSS2707	chr14:8156501-8164909	0	0	0	OK
4933406F09Rik	4933406F09Rik	4933406F09Rik	TSS12273	chr14:8244986-8255199	0	0	0	OK
Gm3696	Gm3696	Gm3696	TSS22412	chr14:7915538-7937971	0.180563	0.0835548	0.277572	OK
LOC100861615	LOC100861615	LOC100861615	TSS2950	chr14:7915538-8007047	0.127873	0.0364507	0.219295	OK
LOC100861615	LOC100861615	LOC100861615	TSS20651	chr14:5468459-6240637	0.0252962	0	0.0697933	OK
Gm3500	Gm3500	Gm3500	TSS20452	chr14:5468640-5491909	0.0994487	0.0331213	0.165776	OK
Gm3383	Gm3383	Gm3383	TSS20648,TSS23915	chr14:5922583-5939962	0.168784	0.0735994	0.263969	OK
Gm3383	Gm3383	Gm3383	TSS6200,TSS6759	chr14:5540867-5613657	0.177373	0.0821749	0.27257	OK
Gm3383	Gm3383	Gm3383	TSS7300,TSS9541	chr14:5664754-5682133	0.191491	0.0939286	0.289053	OK
Gm3500	Gm3500	Gm3500	TSS2863	chr14:5731119-5754402	0.102926	0.0365985	0.169253	OK
Gm3558	Gm3558	Gm3558	TSS1365	chr14:8377664-8401080	0.262569	0.160842	0.364295	OK
LOC100861615	LOC100861615	LOC100861615	TSS20507	chr14:6653690-7119724	0.0499036	0	0.107096	OK
Gm3500	Gm3500	Gm3500	TSS5967	chr14:6653871-6677154	0.0756611	0.0124204	0.138902	OK
Gm3383	Gm3383	Gm3383	TSS10142,TSS13039	chr14:6726139-6743518	0.172858	0.0796909	0.266024	OK
Gm3317	Gm3317	Gm3317	TSS11467	chr14:6804350-6811001	0.102567	0.031859	0.173275	OK
Gm10413	Gm10413	Gm10413	TSS11505	chr14:6956219-6964661	0.00346983	0	0.0474646	OK
Gm3020	Gm3020	Gm3020	TSS1397	chr14:6973740-6991301	0.104289	0	0.242943	OK
Gm10409	Gm10409	Gm10409	TSS1397	chr14:6973740-6994984	0.0538011	0	0.112784	OK
Gm10408	Gm10408	Gm10408	TSS20871	chr14:7010438-7020406	0.00581853	0	0.0316786	OK
Dnase1l3	Dnase1l3	Dnase1l3	TSS22515	chr14:8797703-8826696	0.0308154	0.00565473	0.0559761	OK
Abhd6	Abhd6	Abhd6	TSS1020	chr14:8835415-8889069	1.21577	0.997153	1.43438	OK
Rpp14	Rpp14	Rpp14	TSS18699	chr14:8912826-8924360	17.995	17.2414	18.7485	OK
Pxk	Pxk	Pxk	TSS1053	chr14:8930726-8997625	10.0159	9.3447	10.6872	OK
Oit1	Oit1	Oit1	TSS11508	chr14:9181461-9211277	0	0	0	OK
Acox2	Acox2	Acox2	TSS14020,TSS18452	chr14:9058024-9091533	0.00795337	0	0.0311978	OK
Fam107a	Fam107a	Fam107a	TSS25752	chr14:9128791-9142290	0	0	0	OK
Kctd6	Kctd6	Kctd6	TSS11020,TSS18508,TSS20302	chr14:9046594-9056083	2.3471	1.99393	2.70026	OK
4930455B14Rik	4930455B14Rik	4930455B14Rik	TSS12483	chr14:9498903-9505892	0	0	0	OK
4930452B06Rik	4930452B06Rik	4930452B06Rik	TSS3818	chr14:9263685-9498804	0.231707	0.150621	0.312793	OK
Ptprg	Ptprg	Ptprg	TSS16469	chr14:12386066-13074553	0.349706	0.295981	0.403431	OK
Fhit	Fhit	Fhit	TSS27527,TSS9942	chr14:10382607-11994549	1.65129	1.22093	2.08166	OK
Mnd1-ps	Mnd1-ps	Mnd1-ps	TSS15838	chr14:10716608-10719382	0.00695943	0	0.0208783	OK
Fhitos	Fhitos	Fhitos	TSS23475	chr14:11571066-11611515	0	0	0	OK
Pdhb	Pdhb	Pdhb	TSS20931	chr14:8998504-9005506	49.259	47.6115	50.9064	OK
Fezf2	Fezf2	Fezf2	TSS21153	chr14:13174405-13178379	0	0	0	OK
Cadps	Cadps	Cadps	TSS25172	chr14:13205076-13655593	0	0	0	OK
Synpr	Synpr	Synpr	TSS11419,TSS23130	chr14:14117293-14447983	0	0	0	OK
Gm5087	Gm5087	Gm5087	TSS5809	chr14:13989901-14117152	0	0	0	OK
Sntn	Sntn	Sntn	TSS7270	chr14:14503389-14515662	0	0	0	OK
3830406C13Rik	3830406C13Rik	3830406C13Rik	TSS8526	chr14:13116716-13135745	7.67109	7.14315	8.19904	OK
Atxn7	Atxn7	Atxn7	TSS4113	chr14:14845004-14939815	4.68517	4.45932	4.91102	OK
Thoc7	Thoc7	Thoc7	TSS22578	chr14:14781525-14793827	61.6437	58.2618	65.0257	OK
Olfr720	Olfr720	Olfr720	TSS5968	chr14:15007643-15008594	0	0	0	OK
Olfr31	Olfr31	Olfr31	TSS3721	chr14:15160626-15161580	0	0	0	OK
Flnb	Flnb	Flnb	TSS14098	chr14:8650470-8784101	28.2594	27.2102	29.3085	OK
Il3ra	Il3ra	Il3ra	TSS21426	chr14:15179008-15188004	10.181	9.40007	10.9619	OK
Psmd6	Psmd6	Psmd6	TSS15171	chr14:14944698-14953418	85.4569	83.1033	87.8104	OK
Lrrc3b	Lrrc3b	Lrrc3b	TSS21755	chr14:16190030-16271501	0	0	0	OK
Nek10	Nek10	Nek10	TSS457	chr14:15653328-15839207	0.0342175	0.00627904	0.062156	OK
Slc4a7	Slc4a7	Slc4a7	TSS26512	chr14:15535538-15632457	7.03868	6.77279	7.30458	OK
Oxsm	Oxsm	Oxsm	TSS11233	chr14:17071172-17082322	4.1795	3.83887	4.52014	OK
Ngly1	Ngly1	Ngly1	TSS11139	chr14:17081827-17144440	15.2494	14.3502	16.1485	OK
Rarb	Rarb	Rarb	TSS14467,TSS15049	chr14:17263353-17914845	0.209391	0.130061	0.28872	OK
Thrb	Thrb	Thrb	TSS11832,TSS676	chr14:18493473-18870602	0.289311	0.227167	0.351456	OK
Nr1d2	Nr1d2	Nr1d2	TSS6369	chr14:19036569-19071620	3.84415	3.5925	4.09581	OK
Top2b	Top2b	Top2b	TSS6771	chr14:17197719-17263301	54.1515	53.2915	55.0115	OK
Ube2e2	Ube2e2	Ube2e2	TSS18343	chr14:19406090-19726141	3.4901	3.0243	3.9559	OK
Gm5458	Gm5458	Gm5458	TSS21876	chr14:20413359-20421809	0.0055949	0	0.0490103	OK
Nkiras1	Nkiras1	Nkiras1	TSS148	chr14:19103655-19116514	0.869582	0.743556	0.995608	OK
Ube2e1	Ube2e1	Ube2e1	TSS14189	chr14:19115242-19164358	34.1771	32.1612	36.193	OK
D14Ertd670e	D14Ertd670e	D14Ertd670e	TSS25153	chr14:20658146-20663899	0	0	0	OK
Saysd1	Saysd1	Saysd1	TSS7532	chr14:20894857-20902394	3.04838	2.72408	3.37268	OK
Nid2	Nid2	Nid2	TSS25720	chr14:20570478-20631009	0.399899	0.318876	0.480922	OK
2700060E02Rik	2700060E02Rik	2700060E02Rik	TSS17835	chr14:20630623-20643045	78.9323	75.0662	82.7984	OK
Kcnk16	Kcnk16	Kcnk16	TSS8630	chr14:21081977-21088384	0	0	0	OK
Kcnk5	Kcnk5	Kcnk5	TSS23063	chr14:20959279-21001004	7.36533	6.95356	7.7771	OK
Nudt13	Nudt13	Nudt13	TSS20634	chr14:21113911-21136797	3.2346	2.91893	3.55026	OK
Gng2	Gng2	Gng2	TSS26946,TSS6907	chr14:20691780-20796471	10.8899	10.2706	11.5093	OK
Fam149b	Fam149b	Fam149b	TSS14501	chr14:21167383-21202713	10.1967	9.51055	10.8829	OK
Ecd	Ecd	Ecd	TSS16593	chr14:21139080-21167343	30.6043	29.735	31.4735	OK
Rpl15	Rpl15	Rpl15	TSS12427	chr14:19100336-19103500	492.937	488.285	497.589	OK
Cfap70	Cfap70	Cfap70	TSS7311	chr14:21213411-21271447	0	0	0	OK
Mrps16	Mrps16	Mrps16	TSS5888	chr14:21210452-21212777	94.5732	90.4179	98.7286	OK
Dnajc9	Dnajc9	Dnajc9	TSS5568	chr14:21203859-21208132	81.2911	79.2594	83.3228	OK
Mss51	Mss51	Mss51	TSS4333	chr14:21302085-21316123	0.316701	0.199081	0.434321	OK
Myoz1	Myoz1	Myoz1	TSS23164	chr14:21468323-21475762	0.0644523	0	0.128936	OK
Synpo2l	Synpo2l	Synpo2l	TSS19948	chr14:21478639-21487528	0.0241537	0.00254998	0.0457575	OK
Anxa7	Anxa7	Anxa7	TSS9302	chr14:21274482-21299355	35.2099	33.5481	36.8717	OK
Ppp3cb	Ppp3cb	Ppp3cb	TSS24777	chr14:21318535-21365795	13.739	13.2209	14.2571	OK
1810062O18Rik	1810062O18Rik	1810062O18Rik	TSS8648	chr14:21365514-21389902	0.404827	0.171792	0.637861	OK
Usp54	Usp54	Usp54	TSS12269	chr14:21368133-21437576	3.16119	2.92885	3.39352	OK
Fut11	Fut11	Fut11	TSS3497	chr14:21514189-21519419	6.50381	6.11698	6.89065	OK
6230400D17Rik	6230400D17Rik	6230400D17Rik	TSS15581	chr14:21521233-21522321	0.453653	0.258666	0.64864	OK
Chchd1	Chchd1	Chchd1	TSS23417	chr14:21522248-21523647	58.277	54.2902	62.2638	OK
Ndst2	Ndst2	Ndst2	TSS2295	chr14:21542951-21553784	9.85547	9.4182	10.2927	OK
Zswim8	Zswim8	Zswim8	TSS12577	chr14:21526773-21542841	7.09843	6.72434	7.47253	OK
Plau	Plau	Plau	TSS16809	chr14:21655883-21662610	1.87628	1.62193	2.13062	OK
Sec24c	Sec24c	Sec24c	TSS1902	chr14:21493542-21514072	33.5682	32.0131	35.1232	OK
Mir6946	Mir6946	Mir6946	TSS13788	chr14:21509856-21509925	0	0	0	OK
Camk2g	Camk2g	Camk2g	TSS6295	chr14:21554094-21613310	11.3417	10.754	11.9295	OK
Ap3m1	Ap3m1	Ap3m1	TSS26686	chr14:21852963-21871664	16.4298	15.8996	16.9601	OK
Vcl	Vcl	Vcl	TSS4704	chr14:21748654-21852895	25.1922	24.5822	25.8022	OK
Dusp13	Dusp13	Dusp13	TSS17339,TSS25633	chr14:22552617-22567844	0	0	0	OK
Dupd1	Dupd1	Dupd1	TSS10495	chr14:22495793-22533798	0.0776294	0	0.155296	OK
Kat6b	Kat6b	Kat6b	TSS17103,TSS6590	chr14:22318991-22491700	1.98025	1.82022	2.14029	OK
Samd8	Samd8	Samd8	TSS21591	chr14:22569752-22617947	2.40834	2.2466	2.57009	OK
Adk	Adk	Adk	TSS11596,TSS3795	chr14:21871795-22267791	50.6149	48.2847	52.9451	OK
Zfp503	Zfp503	Zfp503	TSS20384	chr14:22803183-22808823	0.515563	0.41941	0.611716	OK
Mir7210	Mir7210	Mir7210	TSS20526	chr14:24908098-24908152	0	0	0	OK
E330034G19Rik	E330034G19Rik	E330034G19Rik	TSS24696	chr14:25112585-25129181	0.0548081	0	0.109643	OK
4930519K11Rik	4930519K11Rik	4930519K11Rik	TSS9457	chr14:24824212-24825059	0	0	0	OK
Dlg5	Dlg5	Dlg5	TSS10717	chr14:24953174-25065142	0.188086	0.144065	0.232108	OK
1700112E06Rik	1700112E06Rik	1700112E06Rik	TSS26138	chr14:22838933-23875310	11.2367	10.1806	12.2928	OK
4930405A10Rik	4930405A10Rik	4930405A10Rik	TSS568	chr14:23326395-23362020	0.067382	0	0.145188	OK
Gm10248	Gm10248	Gm10248	TSS26748	chr14:23857416-23913793	0	0	0	OK
Polr3a	Polr3a	Polr3a	TSS14747	chr14:25267915-25306268	9.29392	8.90751	9.68033	OK
Kcnma1	Kcnma1	Kcnma1	TSS23282	chr14:24117915-24823427	0.0189848	0	0.0553175	OK
Vdac2	Vdac2	Vdac2	TSS4125	chr14:22650782-22665101	140.107	133.758	146.457	OK
Comtd1	Comtd1	Comtd1	TSS2005	chr14:22665082-22668132	7.87452	7.25263	8.49641	OK
4930572O13Rik	4930572O13Rik	4930572O13Rik	TSS6119	chr14:25959280-25962727	0	0	0	OK
Zmiz1	Zmiz1	Zmiz1	TSS16397	chr14:26278670-26486233	2.86152	2.69295	3.03008	OK
Mir3075	Mir3075	Mir3075	TSS19808	chr14:26353924-26354009	0	0	0	OK
4931406H21Rik	4931406H21Rik	4931406H21Rik	TSS5479	chr14:26406289-26410147	0.363677	0.278596	0.448757	OK
Israa	Israa	Israa	TSS5589	chr14:26422998-26425122	0.185461	0.10252	0.268401	OK
Zcchc24	Zcchc24	Zcchc24	TSS14210	chr14:26531125-26588342	2.06903	1.87907	2.259	OK
Ppif	Ppif	Ppif	TSS14852	chr14:26513655-26519952	43.8069	41.4373	46.1764	OK
Ppifos	Ppifos	Ppifos	TSS18512	chr14:26515841-26520768	2.40133	2.05421	2.74844	OK
Plac9b	Plac9b	Plac9b	TSS20419	chr14:26707419-26722457	0.00728826	0	0.0510178	OK
Plac9a	Plac9a	Plac9a	TSS7877	chr14:26707888-26722379	0	0	0	OK
Anxa11	Anxa11	Anxa11	TSS740	chr14:26661640-26706290	19.8067	19.0035	20.61	OK
Cphx2	Cphx2	Cphx2	TSS5335	chr14:26762025-26775856	0	0	0	OK
Cphx1	Cphx1	Cphx1	TSS22716	chr14:26762029-26775851	0	0	0	OK
Plac9b	Plac9b	Plac9b	TSS22453	chr14:26847189-26862223	0.00728826	0	0.0510178	OK
Plac9a	Plac9a	Plac9a	TSS4146	chr14:26847658-26862145	0	0	0	OK
Duxbl1	Duxbl1	Duxbl1	TSS743	chr14:26802490-26809318	0.0131258	0	0.0409778	OK
Duxbl2	Duxbl2	Duxbl2	TSS743	chr14:26802490-26809652	3.19926e-06	0	0.0167505	OK
Duxbl2	Duxbl2	Duxbl2	TSS6169	chr14:26942094-26949271	0.0111649	0	0.0379181	OK
Plac9b	Plac9b	Plac9b	TSS19350	chr14:26986803-27001837	0.00728826	0	0.0510178	OK
Plac9a	Plac9a	Plac9a	TSS24469	chr14:26987272-27001759	0	0	0	OK
Cphx2	Cphx2	Cphx2	TSS1239	chr14:26901778-26915613	0	0	0	OK
Cphx1	Cphx1	Cphx1	TSS17689	chr14:26901782-26915608	0	0	0	OK
Tmem254a	Tmem254a	Tmem254a	TSS22215,TSS9419	chr14:26742783-26747158	0.392352	0.23489	0.549814	OK
Tmem254b	Tmem254b	Tmem254b	TSS12116,TSS4896	chr14:26743482-26747142	15.6347	14.4717	16.7977	OK
Tmem254c	Tmem254c	Tmem254c	TSS22215,TSS26766	chr14:26743483-26747158	0.192413	0.0190888	0.365737	OK
Cphx2	Cphx2	Cphx2	TSS25089	chr14:27041389-27055226	0	0	0	OK
Cphx1	Cphx1	Cphx1	TSS12016	chr14:27041393-27055221	0	0	0	OK
Duxbl1	Duxbl1	Duxbl1	TSS22254	chr14:27081743-27088586	0.0131979	0	0.041202	OK
Duxbl2	Duxbl2	Duxbl2	TSS22254	chr14:27081743-27088920	2.87056e-06	0	0.0167502	OK
4933413J09Rik	4933413J09Rik	4933413J09Rik	TSS6546	chr14:27177032-27219942	0.0338029	0.00620294	0.0614028	OK
Tmem254a	Tmem254a	Tmem254a	TSS26704,TSS5012	chr14:26882536-26886911	0.392352	0.23489	0.549814	OK
Tmem254b	Tmem254b	Tmem254b	TSS17278,TSS20080	chr14:26883235-26886895	15.6347	14.4717	16.7977	OK
Tmem254c	Tmem254c	Tmem254c	TSS20436,TSS5012	chr14:26883236-26886911	0.192413	0.0190888	0.365737	OK
Slmap	Slmap	Slmap	TSS21144	chr14:27232660-27353226	13.8779	13.3959	14.3599	OK
Tmem254a	Tmem254a	Tmem254a	TSS23549,TSS5592	chr14:27022152-27026527	0.392352	0.23489	0.549814	OK
Tmem254b	Tmem254b	Tmem254b	TSS13376,TSS14471	chr14:27022851-27026511	15.6347	14.4717	16.7977	OK
Tmem254c	Tmem254c	Tmem254c	TSS15472,TSS23549	chr14:27022852-27026527	0.192413	0.0190888	0.365737	OK
Arf4	Arf4	Arf4	TSS11458	chr14:27457682-27476744	29.7144	28.6418	30.787	OK
Asb14	Asb14	Asb14	TSS20331	chr14:27707789-27728443	0.0220264	0	0.0648786	OK
Pde12	Pde12	Pde12	TSS12304	chr14:27483602-27489332	13.5433	12.7622	14.3244	OK
Mir7672	Mir7672	Mir7672	TSS8572	chr14:27489032-27489094	0	0	0	OK
Dennd6a	Dennd6a	Dennd6a	TSS14461,TSS23332	chr14:27393343-27453808	9.44376	8.93878	9.94875	OK
Hesx1	Hesx1	Hesx1	TSS25714	chr14:27813547-27815511	0.187258	0.066348	0.308169	OK
Il17rd	Il17rd	Il17rd	TSS5063	chr14:27852186-27920472	0.0292752	0.0130363	0.0455142	OK
Appl1	Appl1	Appl1	TSS12372	chr14:27732173-27783737	7.06846	6.79374	7.34319	OK
Arhgef3	Arhgef3	Arhgef3	TSS14280,TSS14974,TSS17315,TSS493	chr14:27957178-28217097	7.9026	7.41498	8.39022	OK
Erc2	Erc2	Erc2	TSS25509	chr14:28435627-29291723	0.0275908	0.00919692	0.0459846	OK
Cacna2d3	Cacna2d3	Cacna2d3	TSS8863	chr14:29718128-30535050	0	0	0	OK
Lrtm1	Lrtm1	Lrtm1	TSS16983	chr14:29831393-29846828	0	0	0	OK
Wnt5a	Wnt5a	Wnt5a	TSS15136,TSS16381	chr14:29318658-29338701	0.00866423	0	0.026651	OK
Fam208a	Fam208a	Fam208a	TSS10076	chr14:28242032-28296740	6.52158	6.16876	6.87439	OK
Ccdc66	Ccdc66	Ccdc66	TSS13256	chr14:28295595-28321646	5.66176	5.20824	6.11528	OK
Selk	Selk	Selk	TSS2866	chr14:30781565-30788260	50.1508	48.0813	52.2203	OK
Rps24	Rps24	Rps24	TSS16946	chr14:25309902-25315368	1552.67	1492.47	1612.87	OK
Il17rb	Il17rb	Il17rb	TSS24890	chr14:30809353-30822082	1.56183	1.31716	1.80649	OK
Actr8	Actr8	Actr8	TSS17221	chr14:30791522-30806407	15.259	14.5026	16.0154	OK
Mir6947	Mir6947	Mir6947	TSS6858	chr14:30802073-30802138	0	0	0	OK
Chdh	Chdh	Chdh	TSS19878,TSS2480,TSS25389	chr14:30822185-30853652	10.8052	10.3405	11.2699	OK
Cacna1d	Cacna1d	Cacna1d	TSS23502,TSS9155	chr14:30853129-31304342	0.772821	0.684599	0.861042	OK
4831407H17Rik	4831407H17Rik	4831407H17Rik	TSS16856	chr14:31271221-31276468	0	0	0	OK
Dcp1a	Dcp1a	Dcp1a	TSS9449	chr14:31292750-31340242	9.02013	8.67359	9.36668	OK
Rft1	Rft1	Rft1	TSS17161	chr14:31467560-31504499	10.1569	9.57717	10.7366	OK
Itih1	Itih1	Itih1	TSS13062	chr14:31742365-31756475	0	0	0	OK
Itih3	Itih3	Itih3	TSS22457	chr14:31721759-31736773	0	0	0	OK
Itih4	Itih4	Itih4	TSS5543	chr14:31699661-31715172	0.0126095	0	0.0402446	OK
Tmem110	Tmem110	Tmem110	TSS25140	chr14:31638779-31690396	4.77499	4.46006	5.08992	OK
Mustn1	Mustn1	Mustn1	TSS26553	chr14:31692442-31694796	0.323052	0.170663	0.47544	OK
Prkcd	Prkcd	Prkcd	TSS14551	chr14:31408539-31439394	43.4449	42.3325	44.5574	OK
Sfmbt1	Sfmbt1	Sfmbt1	TSS2061,TSS24921,TSS5847	chr14:31528034-31635907	3.14027	2.94099	3.33955	OK
Nek4	Nek4	Nek4	TSS16405	chr14:31764562-31802011	5.59874	5.24138	5.95611	OK
Spcs1	Spcs1	Spcs1	TSS16115	chr14:31813011-31814852	64.5128	60.938	68.0875	OK
Gnl3	Gnl3	Gnl3	TSS5081	chr14:31825618-31832317	66.4327	63.3319	69.5335	OK
Glt8d1	Glt8d1	Glt8d1	TSS15732,TSS166	chr14:31814578-31825627	10.3037	9.58477	11.0226	OK
Snord69	Snord69	Snord69	TSS453	chr14:31827478-31827537	0	0	0	OK
Snord19	Snord19	Snord19	TSS5162	chr14:31829404-31829458	0	0	0	OK
Tkt	Tkt	Tkt	TSS11480	chr14:31362316-31387911	341.608	327.233	355.983	OK
Mir3076	Mir3076	Mir3076	TSS25660	chr14:31385334-31385394	0	0	0	OK
Pbrm1	Pbrm1	Pbrm1	TSS14993	chr14:31832323-31934778	17.9331	17.5224	18.3437	OK
Smim4	Smim4	Smim4	TSS11758	chr14:31901314-31942116	50.3051	45.846	54.7641	OK
Nt5dc2	Nt5dc2	Nt5dc2	TSS22755	chr14:31948038-31952310	63.5414	60.2776	66.8052	OK
Stab1	Stab1	Stab1	TSS3013	chr14:31952202-31981827	0.169118	0.128338	0.209898	OK
Tnnc1	Tnnc1	Tnnc1	TSS15172	chr14:32021497-32024897	0.0339384	0	0.101815	OK
Sema3g	Sema3g	Sema3g	TSS11445	chr14:32031058-32042697	0.0773232	0.0370269	0.11762	OK
Phf7	Phf7	Phf7	TSS11303	chr14:32050881-32064404	7.98058	7.41171	8.54946	OK
Nisch	Nisch	Nisch	TSS26526	chr14:31984113-32020012	19.3082	18.7967	19.8198	OK
Dnah1	Dnah1	Dnah1	TSS18223	chr14:32073560-32137082	0.0842088	0.0619605	0.106457	OK
Bap1	Bap1	Bap1	TSS3886	chr14:32064674-32073115	28.0653	27.271	28.8597	OK
Sh3bp5	Sh3bp5	Sh3bp5	TSS23562	chr14:32187149-32249219	3.98935	3.63237	4.34632	OK
Capn7	Capn7	Capn7	TSS12007	chr14:32149909-32185169	22.5525	21.8562	23.2489	OK
Mettl6	Mettl6	Mettl6	TSS26941	chr14:32291983-32308163	19.6114	18.7063	20.5165	OK
Colq	Colq	Colq	TSS11330	chr14:32336269-32390569	0.0816024	0.0343106	0.128894	OK
Hacl1	Hacl1	Hacl1	TSS3128	chr14:32420411-32454151	9.23116	8.70734	9.75499	OK
Eaf1	Eaf1	Eaf1	TSS17119	chr14:32308264-32323044	15.0377	14.52	15.5554	OK
Btd	Btd	Btd	TSS26494	chr14:32454242-32481383	15.8689	15.062	16.6758	OK
Galnt15	Galnt15	Galnt15	TSS6932	chr14:32842288-32871512	0.00834668	0	0.02504	OK
Msmb	Msmb	Msmb	TSS10361	chr14:32955208-32971512	0	0	0	OK
Oxnad1	Oxnad1	Oxnad1	TSS738	chr14:32898913-32916389	7.76671	7.21791	8.31551	OK
Dph3	Dph3	Dph3	TSS18691,TSS27238	chr14:32893702-32898878	12.3224	11.5888	13.056	OK
Ankrd28	Ankrd28	Ankrd28	TSS7142	chr14:32513200-32643601	35.6654	34.9387	36.3921	OK
Timm23	Timm23	Timm23	TSS12275	chr14:32993351-33015077	111.544	108.663	114.425	OK
1700024G13Rik	1700024G13Rik	1700024G13Rik	TSS24361	chr14:33189687-33201559	0	0	0	OK
Ogdhl	Ogdhl	Ogdhl	TSS23039	chr14:33135204-33161006	0.033164	0.0060857	0.0602422	OK
Chat	Chat	Chat	TSS15828	chr14:33221388-33279095	0	0	0	OK
Slc18a3	Slc18a3	Slc18a3	TSS13411	chr14:33275622-33278036	0	0	0	OK
Fam170b	Fam170b	Fam170b	TSS4345	chr14:33647147-33649974	0.0118951	0	0.0356854	OK
Prrxl1	Prrxl1	Prrxl1	TSS18177	chr14:33413112-33462432	0	0	0	OK
3425401B19Rik	3425401B19Rik	3425401B19Rik	TSS18891	chr14:33472304-33498458	0.00337117	0	0.0101135	OK
Parg	Parg	Parg	TSS3663	chr14:33015156-33110735	20.561	19.9652	21.1568	OK
1810011H11Rik	1810011H11Rik	1810011H11Rik	TSS8450	chr14:33599148-33631154	2.09915	1.75749	2.4408	OK
Vstm4	Vstm4	Vstm4	TSS14295	chr14:33669941-33752675	0	0	0	OK
Ercc6	Ercc6	Ercc6	TSS7115	chr14:33326706-33394175	5.36684	5.14968	5.58401	OK
Ncoa4	Ncoa4	Ncoa4	TSS24289,TSS3353,TSS5062	chr14:32973072-32993041	100.983	97.5953	104.37	OK
Arhgap22	Arhgap22	Arhgap22	TSS9121	chr14:34030008-34183122	0.1642	0.094185	0.234215	OK
Gdf2	Gdf2	Gdf2	TSS19109	chr14:34754224-34760384	0	0	0	OK
Ptpn20	Ptpn20	Ptpn20	TSS7931	chr14:34402455-34453940	0	0	0	OK
4930503F20Rik	4930503F20Rik	4930503F20Rik	TSS11361	chr14:34621257-34624469	0	0	0	OK
Rbp3	Rbp3	Rbp3	TSS21789	chr14:34767207-34777402	0	0	0	OK
Gdf10	Gdf10	Gdf10	TSS24898	chr14:34736772-34748468	0	0	0	OK
Gm5460	Gm5460	Gm5460	TSS2007	chr14:34854263-34860167	0	0	0	OK
Npy4r	Npy4r	Npy4r	TSS27330	chr14:34958831-34965605	0	0	0	OK
Syt15	Syt15	Syt15	TSS12908	chr14:35033231-35043607	0.0886327	0.030024	0.147241	OK
Zfp488	Zfp488	Zfp488	TSS9307	chr14:34780255-34791950	3.43341	3.18662	3.6802	OK
Mapk8	Mapk8	Mapk8	TSS14580	chr14:34191083-34260344	3.98331	3.75525	4.21137	OK
Gprin2	Gprin2	Gprin2	TSS12086	chr14:35007626-35014819	0.0632961	0.00668235	0.11991	OK
A630023A22Rik	A630023A22Rik	A630023A22Rik	TSS18163	chr14:34864315-34915940	0	0	0	OK
Antxrl	Antxrl	Antxrl	TSS15826	chr14:34866655-34889185	0	0	0	OK
Anxa8	Anxa8	Anxa8	TSS21289	chr14:34899164-34913754	0.233267	0.126855	0.339679	OK
Fam35a	Fam35a	Fam35a	TSS23353	chr14:35050220-35123689	4.15275	3.84808	4.45742	OK
Sncg	Sncg	Sncg	TSS10467	chr14:35183459-35187855	0.032191	0	0.096573	OK
Mmrn2	Mmrn2	Mmrn2	TSS11688	chr14:35188689-35217472	0.0192614	0	0.0385321	OK
Gm3219	Gm3219	Gm3219	TSS9479	chr14:35158240-35158844	7.24855	6.13496	8.36213	OK
Fam25c	Fam25c	Fam25c	TSS15157	chr14:35165067-35168579	0	0	0	OK
9230112D13Rik	9230112D13Rik	9230112D13Rik	TSS19742	chr14:35324806-35335987	0	0	0	OK
Opn4	Opn4	Opn4	TSS12761	chr14:35403803-35413328	0	0	0	OK
Ldb3	Ldb3	Ldb3	TSS27139,TSS3253	chr14:35339884-35401867	0	0	0	OK
Bmpr1a	Bmpr1a	Bmpr1a	TSS807	chr14:35224253-35315732	3.25946	3.04652	3.4724	OK
Wdfy4	Wdfy4	Wdfy4	TSS7976	chr14:33772732-33998252	34.9934	34.4696	35.5171	OK
Lrrc18	Lrrc18	Lrrc18	TSS2605	chr14:33804567-33828478	0.14989	0.072358	0.227423	OK
Glud1	Glud1	Glud1	TSS14569	chr14:35123912-35158219	79.9906	78.5763	81.405	OK
4930596D02Rik	4930596D02Rik	4930596D02Rik	TSS22562	chr14:36622671-36625164	0	0	0	OK
4930474N05Rik	4930474N05Rik	4930474N05Rik	TSS20609	chr14:36908150-36910041	0	0	0	OK
Grid1	Grid1	Grid1	TSS16172	chr14:35633321-36394301	0	0	0	OK
Mir346	Mir346	Mir346	TSS19036	chr14:35707794-35707892	0	0	0	OK
Lrit1	Lrit1	Lrit1	TSS6146	chr14:37868015-37878124	0	0	0	OK
Rgr	Rgr	Rgr	TSS26519	chr14:37848094-37862200	0	0	0	OK
Cdhr1	Cdhr1	Cdhr1	TSS4532	chr14:37891034-37911497	0.017538	0	0.0350845	OK
2610528A11Rik	2610528A11Rik	2610528A11Rik	TSS13888	chr14:37915325-37923287	0.0926261	0	0.199581	OK
Lrit2	Lrit2	Lrit2	TSS5715	chr14:37881234-37886921	0	0	0	OK
Ccser2	Ccser2	Ccser2	TSS24972,TSS3101	chr14:37688121-37781950	4.13296	3.87903	4.38689	OK
1700109I08Rik	1700109I08Rik	1700109I08Rik	TSS5517	chr14:40468950-40498581	0	0	0	OK
Sh2d4b	Sh2d4b	Sh2d4b	TSS4164	chr14:41629156-41706254	0.353859	0.202973	0.504745	OK
Nrg3	Nrg3	Nrg3	TSS4832	chr14:39182136-40286376	0	0	0	OK
LOC432842	LOC432842	LOC432842	TSS14916	chr14:40285716-40289543	0	0	0	OK
Nrg3os	Nrg3os	Nrg3os	TSS10932	chr14:39711589-39772082	0	0	0	OK
Wapal	Wapal	Wapal	TSS25968	chr14:35487113-35561169	31.8113	30.5859	33.0368	OK
Dydc1	Dydc1	Dydc1	TSS8696	chr14:41886199-41905486	0	0	0	OK
Dydc2	Dydc2	Dydc2	TSS7512	chr14:41862497-41882363	0	0	0	OK
Mat1a	Mat1a	Mat1a	TSS5031	chr14:41918321-41937717	0	0	0	OK
Sftpa1	Sftpa1	Sftpa1	TSS15640	chr14:41945076-41949662	0	0	0	OK
Fam213a	Fam213a	Fam213a	TSS13340	chr14:41807028-41827064	11.1576	10.3811	11.9342	OK
Mbl1	Mbl1	Mbl1	TSS177	chr14:41964744-41972248	0	0	0	OK
Sftpd	Sftpd	Sftpd	TSS22029	chr14:41985500-41998487	0	0	0	OK
1700091H14Rik	1700091H14Rik	1700091H14Rik	TSS25352	chr14:42668556-42674084	0.0148708	0	0.0446124	OK
Gm17026	Gm17026	Gm17026	TSS14317	chr14:42833465-42838855	0	0	0	OK
Gm10377	Gm10377	Gm10377	TSS701	chr14:43371374-43376742	0	0	0	OK
Gm10377	Gm10377	Gm10377	TSS12369	chr14:43688720-43694109	0	0	0	OK
Gm10375	Gm10375	Gm10375	TSS18566	chr14:44180291-44185678	0	0	0	OK
1700001F09Rik	1700001F09Rik	1700001F09Rik	TSS3003	chr14:44020916-44026344	0	0	0	OK
Ear10	Ear10	Ear10	TSS3593	chr14:44500562-44501033	0.16997	0	0.394377	OK
Ang6	Ang6	Ang6	TSS24918	chr14:44579328-44584083	0	0	0	OK
Ear1	Ear1	Ear1	TSS13431	chr14:44396430-44397304	11.8485	10.5828	13.1143	OK
Ang5	Ang5	Ang5	TSS1389	chr14:44534733-44540745	0	0	0	OK
Ang3	Ang3	Ang3	TSS1389	chr14:44534733-44540745	0	0	0	OK
1700047E10Rik	1700047E10Rik	1700047E10Rik	TSS26061	chr14:44769271-44790902	0	0	0	OK
4930503E14Rik	4930503E14Rik	4930503E14Rik	TSS8375	chr14:44740831-44749036	0	0	0	OK
Tspan14	Tspan14	Tspan14	TSS26834	chr14:41719732-41780096	36.1246	35.0538	37.1955	OK
BC061237	BC061237	BC061237	TSS21457	chr14:45119792-45126016	0	0	0	OK
Ghitm	Ghitm	Ghitm	TSS21650,TSS3931	chr14:37933631-37948508	50.938	48.5648	53.3112	OK
Ear2	Ear2	Ear2	TSS9608	chr14:44680318-44681196	7.92411	6.8373	9.01093	OK
Ear12	Ear12	Ear12	TSS8377	chr14:44680551-44681022	1.08552e-05	0	0.119989	OK
Ptgdr	Ptgdr	Ptgdr	TSS5727	chr14:45470909-45479050	0.00600713	0	0.0180214	OK
Gm8267	Gm8267	Gm8267	TSS25877	chr14:45336841-45344662	0	0	0	OK
Mir327	Mir327	Mir327	TSS18131	chr14:45567117-45567186	0	0	0	OK
4930431P03Rik	4930431P03Rik	4930431P03Rik	TSS22583	chr14:45574574-45580982	0	0	0	OK
Ptger2	Ptger2	Ptger2	TSS9580	chr14:45607785-45623495	0.891627	0.755551	1.0277	OK
Gpr137c	Gpr137c	Gpr137c	TSS11658	chr14:45839391-45900651	0.0318753	0	0.063766	OK
Txndc16	Txndc16	Txndc16	TSS6900	chr14:45754122-45839069	5.14438	4.832	5.45676	OK
Ero1l	Ero1l	Ero1l	TSS7775	chr14:45902761-45938247	19.41	18.8334	19.9866	OK
4930527F14Rik	4930527F14Rik	4930527F14Rik	TSS10927	chr14:46163384-46182551	0	0	0	OK
Fermt2	Fermt2	Fermt2	TSS27544	chr14:46078466-46149740	0.0766702	0.0341412	0.119199	OK
Styx	Styx	Styx	TSS17464	chr14:45970860-45996559	7.84786	7.35111	8.3446	OK
Gnpnat1	Gnpnat1	Gnpnat1	TSS2825	chr14:45996095-46008471	9.31732	8.65473	9.97992	OK
Psmc6	Psmc6	Psmc6	TSS9323	chr14:45949498-45968746	80.9454	78.8678	83.0231	OK
Ddhd1	Ddhd1	Ddhd1	TSS4519	chr14:46212845-46277818	4.13819	3.86135	4.41504	OK
Mir5131	Mir5131	Mir5131	TSS9905	chr14:46277635-46277728	0	0	0	OK
Rubie	Rubie	Rubie	TSS13677	chr14:47188005-47195526	0	0	0	OK
4933425B07Rik	4933425B07Rik	4933425B07Rik	TSS22669	chr14:47222480-47257098	0	0	0	OK
D330046F09Rik	D330046F09Rik	D330046F09Rik	TSS11176	chr14:47265491-47293450	0	0	0	OK
Gm15217	Gm15217	Gm15217	TSS24884	chr14:46999198-47003281	0	0	0	OK
Bmp4	Bmp4	Bmp4	TSS12264	chr14:47003195-47010274	0.93426	0.735481	1.13304	OK
Cdkn3	Cdkn3	Cdkn3	TSS15767	chr14:47380215-47391200	17.3289	15.8654	18.7923	OK
Cnih1	Cnih1	Cnih1	TSS683	chr14:47395241-47408032	37.5237	36.0848	38.9627	OK
Gm1821	Gm1821	Gm1821	TSS6158	chr14:46703701-46704632	118.698	114.684	122.713	OK
Cgrrf1	Cgrrf1	Cgrrf1	TSS15463	chr14:47451918-47473865	9.40562	8.58611	10.2251	OK
Samd4	Samd4	Samd4	TSS14516,TSS22363	chr14:47502639-47725492	0.03383	0.0122006	0.0554594	OK
Mir378c	Mir378c	Mir378c	TSS12041	chr14:47574504-47574603	0	0	0	OK
Gm10371	Gm10371	Gm10371	TSS8521	chr14:47717353-47735836	0	0	0	OK
Gch1	Gch1	Gch1	TSS6998	chr14:47773569-47809077	4.66681	4.3023	5.03132	OK
Gmfb	Gmfb	Gmfb	TSS25997	chr14:47427823-47441917	23.8424	23.1827	24.5022	OK
Socs4	Socs4	Socs4	TSS17676	chr14:47896817-47911266	8.55753	7.99225	9.12281	OK
Wdhd1	Wdhd1	Wdhd1	TSS3000	chr14:47860618-47896532	20.099	19.4931	20.7049	OK
Mapk1ip1l	Mapk1ip1l	Mapk1ip1l	TSS22372	chr14:47917988-47942766	20.8721	20.2785	21.4656	OK
Atg14	Atg14	Atg14	TSS22663	chr14:48160567-48188109	3.64581	3.35967	3.93195	OK
Dlgap5	Dlgap5	Dlgap5	TSS23944	chr14:48007453-48038082	25.1866	24.3764	25.9967	OK
Fbxo34	Fbxo34	Fbxo34	TSS6198	chr14:48092235-48151637	11.6343	11.0261	12.2426	OK
Lgals3	Lgals3	Lgals3	TSS14956	chr14:47993534-48005842	130.515	125.79	135.24	OK
4930447J18Rik	4930447J18Rik	4930447J18Rik	TSS22590	chr14:48518538-48563864	0	0	0	OK
Peli2	Peli2	Peli2	TSS24346	chr14:48740543-48880558	1.20017	1.07586	1.32447	OK
Gm6498	Gm6498	Gm6498	TSS25316	chr14:48818390-48848088	0.0126769	0	0.0380308	OK
Otx2os1	Otx2os1	Otx2os1	TSS12615	chr14:49288962-49413023	0	0	0	OK
4933429O19Rik	4933429O19Rik	4933429O19Rik	TSS18947	chr14:49498547-49506787	0	0	0	OK
Otx2	Otx2	Otx2	TSS18565,TSS22066,TSS8412	chr14:49277351-49287319	0	0	0	OK
Tmem260	Tmem260	Tmem260	TSS24761	chr14:49066026-49134834	7.5156	7.18686	7.84433	OK
Ktn1	Ktn1	Ktn1	TSS19647,TSS7906	chr14:48268985-48356239	10.979	10.477	11.4811	OK
1700011H14Rik	1700011H14Rik	1700011H14Rik	TSS1543	chr14:49846033-49865103	0	0	0	OK
Slc35f4	Slc35f4	Slc35f4	TSS8386	chr14:49918194-50145512	0	0	0	OK
Olfr722	Olfr722	Olfr722	TSS21369	chr14:50513932-50521616	0	0	0	OK
Olfr724	Olfr724	Olfr724	TSS14738	chr14:50579765-50580771	0	0	0	OK
3632451O06Rik	3632451O06Rik	3632451O06Rik	TSS14168	chr14:50301693-50403042	0.267124	0.180055	0.354193	OK
Olfr723	Olfr723	Olfr723	TSS3743	chr14:50548237-50549243	0	0	0	OK
Olfr725	Olfr725	Olfr725	TSS22377	chr14:50654065-50655175	0	0	0	OK
Naa30	Naa30	Naa30	TSS21126	chr14:49791901-49810706	5.26539	4.9706	5.56017	OK
Olfr726	Olfr726	Olfr726	TSS8790	chr14:50703388-50704354	0	0	0	OK
Olfr727	Olfr727	Olfr727	TSS10865	chr14:50746227-50747262	0	0	0	OK
Olfr730	Olfr730	Olfr730	TSS6819	chr14:50805936-50806893	0	0	0	OK
Olfr729	Olfr729	Olfr729	TSS3266	chr14:50767575-50768547	0	0	0	OK
Olfr728	Olfr728	Olfr728	TSS15893	chr14:50759376-50760312	0	0	0	OK
Olfr731	Olfr731	Olfr731	TSS12046	chr14:50857577-50858558	0	0	0	OK
Olfr732	Olfr732	Olfr732	TSS1083	chr14:50900902-50901946	0	0	0	OK
Olfr733	Olfr733	Olfr733	TSS27558	chr14:50918011-50919005	0	0	0	OK
Olfr735	Olfr735	Olfr735	TSS24707	chr14:50965050-50966115	0	0	0	OK
Olfr734	Olfr734	Olfr734	TSS8982	chr14:50939566-50940508	0	0	0	OK
Olfr736	Olfr736	Olfr736	TSS9921	chr14:51012432-51013371	0	0	0	OK
Tlr11	Tlr11	Tlr11	TSS19447	chr14:50977588-50983338	0.238704	0.162775	0.314632	OK
Olfr738	Olfr738	Olfr738	TSS4876	chr14:51033220-51034156	0	0	0	OK
Olfr739	Olfr739	Olfr739	TSS18119	chr14:51044195-51045125	0	0	0	OK
Olfr740	Olfr740	Olfr740	TSS6913	chr14:51072728-51073664	0	0	0	OK
Olfr741	Olfr741	Olfr741	TSS3749	chr14:51092731-51106070	0	0	0	OK
Olfr747	Olfr747	Olfr747	TSS17387	chr14:51300365-51301320	0	0	0	OK
4930413M19Rik	4930413M19Rik	4930413M19Rik	TSS10217	chr14:51123443-51140618	0	0	0	OK
Olfr742	Olfr742	Olfr742	TSS14451	chr14:51134795-51135915	0	0	0	OK
Olfr745	Olfr745	Olfr745	TSS22688	chr14:51261869-51263044	0	0	0	OK
Olfr746	Olfr746	Olfr746	TSS8555	chr14:51272913-51273858	0	0	0	OK
Exoc5	Exoc5	Exoc5	TSS23120	chr14:49631818-49686342	13.975	13.2251	14.7249	OK
Ap5m1	Ap5m1	Ap5m1	TSS1989	chr14:49686169-49707398	9.47019	8.84859	10.0918	OK
Olfr744	Olfr744	Olfr744	TSS24551	chr14:51237898-51238870	0	0	0	OK
Olfr748	Olfr748	Olfr748	TSS6293	chr14:51330006-51330930	0	0	0	OK
Olfr749	Olfr749	Olfr749	TSS15318	chr14:51355893-51363999	0	0	0	OK
Olfr743	Olfr743	Olfr743	TSS18775	chr14:51153088-51154024	0	0	0	OK
Ccnb1ip1	Ccnb1ip1	Ccnb1ip1	TSS11927	chr14:51408923-51415403	0.0270766	0	0.0654222	OK
Ttc5	Ttc5	Ttc5	TSS24584	chr14:51385083-51405195	25.873	24.4492	27.2967	OK
Parp2	Parp2	Parp2	TSS6221	chr14:51427620-51440975	30.7476	29.5729	31.9224	OK
Klhl33	Klhl33	Klhl33	TSS7239	chr14:51511063-51512930	0.0759023	0.0139283	0.137876	OK
Tep1	Tep1	Tep1	TSS6180	chr14:51443735-51490229	6.53524	6.29173	6.77875	OK
Osgep	Osgep	Osgep	TSS23442	chr14:51535048-51544568	36.5206	35.164	37.8772	OK
Apex1	Apex1	Apex1	TSS17550	chr14:51544623-51546863	30.0422	28.1745	31.9099	OK
Tmem55b	Tmem55b	Tmem55b	TSS11370	chr14:51545744-51550524	35.9008	34.1065	37.695	OK
Rnase9	Rnase9	Rnase9	TSS7026	chr14:51658133-51661542	0	0	0	OK
Rnase10	Rnase10	Rnase10	TSS10706,TSS16626	chr14:51627425-51630433	0.0938555	0.0138933	0.173818	OK
Rnase11	Rnase11	Rnase11	TSS24104	chr14:51669125-51669838	0.133259	0	0.266583	OK
Rnase12	Rnase12	Rnase12	TSS19759	chr14:51676372-51676917	3.99986	3.11584	4.88389	OK
Olfr750	Olfr750	Olfr750	TSS25730	chr14:51689985-51691117	0	0	0	OK
Eddm3b	Eddm3b	Eddm3b	TSS667	chr14:51736227-51737466	0	0	0	OK
Ang	Ang	Ang	TSS15279,TSS17965	chr14:51710751-51721684	0.935791	0.591012	1.28057	OK
Rnase4	Rnase4	Rnase4	TSS15279,TSS17965	chr14:51710751-51725826	2.15806	1.8084	2.50772	OK
Pnp2	Pnp2	Pnp2	TSS15422	chr14:51575815-51584424	17.0607	15.9689	18.1524	OK
Ang2	Ang2	Ang2	TSS13858	chr14:51815160-51815598	0	0	0	OK
Rnase2b	Rnase2b	Rnase2b	TSS17260	chr14:51781934-51782693	0	0	0	OK
Rnase1	Rnase1	Rnase1	TSS399	chr14:51764676-51766442	0.0452577	0	0.109351	OK
4930597G03Rik	4930597G03Rik	4930597G03Rik	TSS23840	chr14:51937009-51965164	0	0	0	OK
Ear4	Ear4	Ear4	TSS7138	chr14:51823364-51823831	0	0	0	OK
Ear14	Ear14	Ear14	TSS17331	chr14:51823369-51823831	0	0	0	OK
Vmn2r88	Vmn2r88	Vmn2r88	TSS14291	chr14:52030675-52038557	0	0	0	OK
Rnase6	Rnase6	Rnase6	TSS20414	chr14:51748742-51750796	17.0813	15.9004	18.2623	OK
Gm5622	Gm5622	Gm5622	TSS19752	chr14:52172464-52282628	0	0	0	OK
Vmn2r89	Vmn2r89	Vmn2r89	TSS9652	chr14:52071636-52080968	0	0	0	OK
Rnase2a	Rnase2a	Rnase2a	TSS2090	chr14:51874936-51875787	0.104355	0	0.224853	OK
Ang4	Ang4	Ang4	TSS26592	chr14:52383566-52393265	0	0	0	OK
AY358078	AY358078	AY358078	TSS26402	chr14:52419720-52446034	0.0140307	0	0.0420922	OK
Gm5800	Gm5800	Gm5800	TSS13280	chr14:52331318-52336807	0	0	0	OK
Ear6	Ear6	Ear6	TSS22260	chr14:52473442-52474317	13.5507	12.0807	15.0208	OK
Ear7	Ear7	Ear7	TSS7551	chr14:52473672-52474140	2.70987e-06	0	0.121184	OK
Slc39a2	Slc39a2	Slc39a2	TSS13885	chr14:52513284-52516420	0.100484	0.0422495	0.158718	OK
Mettl17	Mettl17	Mettl17	TSS8592	chr14:52504516-52511543	8.40323	7.75024	9.05623	OK
Rnase13	Rnase13	Rnase13	TSS19536	chr14:52541834-52542448	0	0	0	OK
Tppp2	Tppp2	Tppp2	TSS6683	chr14:52538435-52540375	0.0394812	0	0.118444	OK
Ndrg2	Ndrg2	Ndrg2	TSS4509	chr14:52524945-52533163	6.57897	6.04546	7.11247	OK
Pnp	Pnp	Pnp	TSS10952	chr14:51563977-51573087	75.3561	73.931	76.7811	OK
Snord58b	Snord58b	Snord58b	TSS24359	chr14:52688989-52689043	0	0	0	OK
Olfr221	Olfr221	Olfr221	TSS27641	chr14:52654848-52655784	0	0	0	OK
Arhgef40	Arhgef40	Arhgef40	TSS2155	chr14:52604507-52625922	11.0733	10.4976	11.6489	OK
Tmem253	Tmem253	Tmem253	TSS3054	chr14:52636539-52639462	0.256999	0.119933	0.394065	OK
Gm16617	Gm16617	Gm16617	TSS21750	chr14:52606063-52608504	0.533037	0.258316	0.807759	OK
Zfp219	Zfp219	Zfp219	TSS10254,TSS14564,TSS4139	chr14:52625749-52640408	13.2867	12.6106	13.9629	OK
Hnrnpc	Hnrnpc	Hnrnpc	TSS24728	chr14:52693054-52723703	95.182	92.549	97.8151	OK
Chd8	Chd8	Chd8	TSS11039	chr14:52817825-52857247	12.4184	12.0818	12.7551	OK
Snord8	Snord8	Snord8	TSS20022	chr14:52829460-52829559	0	0	0	OK
Olfr1512	Olfr1512	Olfr1512	TSS7432	chr14:52991784-52992726	0	0	0	OK
Olfr1513	Olfr1513	Olfr1513	TSS26311	chr14:52968777-52969719	0	0	0	OK
Olfr1510	Olfr1510	Olfr1510	TSS16579	chr14:53029563-53030602	0	0	0	OK
Rpgrip1	Rpgrip1	Rpgrip1	TSS14733	chr14:52730577-52781014	0.393054	0.314551	0.471557	OK
Supt16	Supt16	Supt16	TSS9047	chr14:52780093-52816914	81.5344	77.9711	85.0977	OK
Olfr1511	Olfr1511	Olfr1511	TSS9974	chr14:53009489-53010446	0	0	0	OK
Olfr1508	Olfr1508	Olfr1508	TSS5599	chr14:53082395-53087136	0	0	0	OK
Olfr1509	Olfr1509	Olfr1509	TSS15513	chr14:53070067-53071077	0.0646586	0	0.13932	OK
Sall2	Sall2	Sall2	TSS13392,TSS8581	chr14:52930851-52948345	2.83047	2.5871	3.07384	OK
Olfr1507	Olfr1507	Olfr1507	TSS14603,TSS8206	chr14:53109609-53115370	0	0	0	OK
Rab2b	Rab2b	Rab2b	TSS11067	chr14:52881433-52899070	2.13739	1.87481	2.39998	OK
Mettl3	Mettl3	Mettl3	TSS7211	chr14:52914516-52924799	17.0807	15.9948	18.1666	OK
Tox4	Tox4	Tox4	TSS23648	chr14:52898820-52915184	24.8214	23.6066	26.0361	OK
Olfr49	Olfr49	Olfr49	TSS323	chr14:54901570-54902600	0	0	0	OK
Dad1	Dad1	Dad1	TSS3664	chr14:54855159-54873604	83.8339	78.9799	88.688	OK
Abhd4	Abhd4	Abhd4	TSS21208,TSS24674	chr14:54873803-54888844	21.2233	20.0706	22.3759	OK
Mrpl52	Mrpl52	Mrpl52	TSS24350	chr14:55045745-55048587	84.1413	79.1102	89.1723	OK
Oxa1l	Oxa1l	Oxa1l	TSS13733	chr14:54980524-54989353	20.5208	19.3554	21.6862	OK
Slc7a7	Slc7a7	Slc7a7	TSS12250,TSS13222,TSS20329	chr14:54989125-55036539	3.67686	3.29592	4.0578	OK
Mmp14	Mmp14	Mmp14	TSS5248	chr14:55050440-55060095	21.6609	20.8566	22.4653	OK
Rem2	Rem2	Rem2	TSS5273	chr14:55094936-55099271	0.105521	0.0373874	0.173654	OK
Lrp10	Lrp10	Lrp10	TSS23722	chr14:55082983-55089128	39.8363	38.8165	40.8561	OK
Prmt5	Prmt5	Prmt5	TSS10492	chr14:55126018-55136307	38.7373	37.668	39.8065	OK
Ajuba	Ajuba	Ajuba	TSS24120	chr14:55186305-55196498	1.89417	1.6894	2.09894	OK
4931414P19Rik	4931414P19Rik	4931414P19Rik	TSS24655	chr14:55202499-55224745	2.19861	1.93978	2.45744	OK
Haus4	Haus4	Haus4	TSS25124	chr14:55160621-55173198	47.1609	45.6058	48.7159	OK
Psmb11	Psmb11	Psmb11	TSS3910	chr14:55244146-55248393	0.0133373	0	0.028738	OK
Cdh24	Cdh24	Cdh24	TSS16553	chr14:55250828-55260201	1.03434	0.863134	1.20554	OK
Psmb5	Psmb5	Psmb5	TSS14308	chr14:55232956-55236832	134.698	127.987	141.409	OK
Mir686	Mir686	Mir686	TSS12662	chr14:55235513-55235622	3.03994e-05	0	154.063	OK
Slc7a8	Slc7a8	Slc7a8	TSS1876	chr14:55341051-55400723	1.9842	1.79096	2.17744	OK
Cebpe	Cebpe	Cebpe	TSS10391	chr14:55329199-55331011	15.6852	14.6419	16.7285	OK
Ppp1r3e	Ppp1r3e	Ppp1r3e	TSS21307	chr14:55494433-55496375	0.93712	0.735064	1.13918	OK
Homez	Homez	Homez	TSS1688,TSS25936	chr14:55471573-55482995	3.07123	2.83599	3.30648	OK
Bcl2l2	Bcl2l2	Bcl2l2	TSS3923	chr14:55502261-55507071	6.93905	6.54682	7.33128	OK
Rpph1	Rpph1	Rpph1	TSS14804	chr14:51427121-51427446	35936.5	35805.7	36067.3	OK
Il25	Il25	Il25	TSS5573	chr14:55551531-55554673	0	0	0	OK
Efs	Efs	Efs	TSS23186	chr14:55535379-55545625	0.0159874	0	0.034448	OK
Slc22a17	Slc22a17	Slc22a17	TSS5370	chr14:55525563-55531969	0.392438	0.276515	0.508361	OK
Cmtm5	Cmtm5	Cmtm5	TSS16246,TSS26480	chr14:55555306-55558114	0	0	0	OK
Myh6	Myh6	Myh6	TSS14147	chr14:55560757-55585444	0	0	0	OK
Mir208a	Mir208a	Mir208a	TSS16625	chr14:55567896-55567979	0	0	0	OK
Mhrt	Mhrt	Mhrt	TSS4617	chr14:55587623-55593186	0	0	0	OK
Myh7	Myh7	Myh7	TSS2337	chr14:55589524-55613386	0	0	0	OK
Mir208b	Mir208b	Mir208b	TSS16178	chr14:55594536-55594613	0	0	0	OK
Pabpn1	Pabpn1	Pabpn1	TSS11507	chr14:55512979-55517764	53.5255	51.9757	55.0753	OK
Gm10364	Gm10364	Gm10364	TSS19236	chr14:55657298-55661813	0	0	0	OK
Zfhx2	Zfhx2	Zfhx2	TSS11675	chr14:55680495-55710885	0.165304	0.126689	0.203919	OK
Zfhx2os	Zfhx2os	Zfhx2os	TSS21746	chr14:55691927-55694711	0.258093	0.165554	0.350633	OK
Acin1	Acin1	Acin1	TSS2088,TSS22277,TSS24349	chr14:55260997-55305768	52.562	50.9009	54.2231	OK
4930579G18Rik	4930579G18Rik	4930579G18Rik	TSS26274	chr14:55269347-55273937	0.39286	0.241745	0.543976	OK
1700123O20Rik	1700123O20Rik	1700123O20Rik	TSS18173	chr14:55305007-55309579	20.9584	19.6745	22.2424	OK
Mir6948	Mir6948	Mir6948	TSS26087	chr14:55261885-55261947	0	0	0	OK
Ngdn	Ngdn	Ngdn	TSS19426	chr14:55634290-55642974	51.5148	49.6114	53.4182	OK
Jph4	Jph4	Jph4	TSS14952	chr14:55725662-55735772	0.0419675	0.0148696	0.0690653	OK
Dhrs2	Dhrs2	Dhrs2	TSS27227	chr14:55840843-55860277	0	0	0	OK
Lrrc16b	Lrrc16b	Lrrc16b	TSS19662	chr14:56109929-56127101	0.0777759	0.0420395	0.113512	OK
Nrl	Nrl	Nrl	TSS21031,TSS2905	chr14:56137814-56143818	0.00820891	0	0.0378548	OK
Cpne6	Cpne6	Cpne6	TSS10182,TSS17628	chr14:56129284-56136268	0.00987838	0	0.0445283	OK
Thtpa	Thtpa	Thtpa	TSS20405	chr14:55713620-55717832	9.27516	8.64009	9.91024	OK
Ap1g2	Ap1g2	Ap1g2	TSS1502	chr14:55717671-55725430	11.7817	11.0436	12.5198	OK
Dhrs4	Dhrs4	Dhrs4	TSS6564	chr14:56097594-56109177	26.4854	24.8507	28.1201	OK
Fitm1	Fitm1	Fitm1	TSS22598	chr14:56194510-56195789	0.0487895	0	0.117885	OK
Pck2	Pck2	Pck2	TSS7463	chr14:56159102-56168854	28.8357	28.0293	29.6421	OK
Dcaf11	Dcaf11	Dcaf11	TSS15714,TSS19760	chr14:56178865-56188902	21.4794	20.4938	22.4651	OK
Psme1	Psme1	Psme1	TSS10343	chr14:56197330-56200364	191.913	182.959	200.868	OK
Emc9	Emc9	Emc9	TSS2850	chr14:56200360-56204091	4.10363	3.39177	4.8155	OK
Rnf31	Rnf31	Rnf31	TSS22509	chr14:56210626-56222508	11.6499	11.1371	12.1628	OK
Rec8	Rec8	Rec8	TSS12810	chr14:56237002-56244232	2.826	2.49389	3.15811	OK
Irf9	Irf9	Irf9	TSS20378,TSS9346	chr14:56222821-56228867	20.7624	19.7855	21.7393	OK
Psme2	Psme2	Psme2	TSS13790,TSS6264	chr14:56206276-56209938	180.482	172.211	188.752	OK
Ipo4	Ipo4	Ipo4	TSS4152	chr14:56244465-56254515	14.3215	13.7722	14.8708	OK
Tssk4	Tssk4	Tssk4	TSS17684	chr14:56269020-56271376	0.376753	0.216055	0.537452	OK
Tm9sf1	Tm9sf1	Tm9sf1	TSS2039	chr14:56254802-56262643	23.0882	22.2436	23.9328	OK
Mdp1	Mdp1	Mdp1	TSS4524	chr14:56276715-56279345	17.1395	16.0922	18.1868	OK
Gmpr2	Gmpr2	Gmpr2	TSS20186	chr14:56291071-56297588	23.7838	22.6638	24.9037	OK
Nedd8	Nedd8	Nedd8	TSS4688	chr14:56281103-56290743	155.768	150.654	160.882	OK
Tinf2	Tinf2	Tinf2	TSS19858	chr14:56297917-56300654	15.7366	14.877	16.5961	OK
Tgm1	Tgm1	Tgm1	TSS20251,TSS574	chr14:56318845-56332329	2.15329	1.89931	2.40727	OK
Rabggta	Rabggta	Rabggta	TSS4361	chr14:56334713-56341013	8.05063	7.55106	8.55019	OK
Dhrs1	Dhrs1	Dhrs1	TSS7430	chr14:56357856-56364521	18.977	17.9423	20.0117	OK
Ltb4r2	Ltb4r2	Ltb4r2	TSS11686	chr14:56380264-56382066	0.157011	0.0623298	0.251692	OK
Adcy4	Adcy4	Adcy4	TSS19513	chr14:56387928-56402856	0.118017	0.06651	0.169523	OK
Ltb4r1	Ltb4r1	Ltb4r1	TSS4967	chr14:56384798-56387329	7.38144	6.71382	8.04906	OK
Nop9	Nop9	Nop9	TSS3320	chr14:56364529-56374471	20.6914	19.6208	21.7621	OK
Cideb	Cideb	Cideb	TSS24144	chr14:56372891-56377261	0.902727	0.639849	1.16561	OK
Nfatc4	Nfatc4	Nfatc4	TSS16388	chr14:56443631-56452780	0.132527	0.0749434	0.190111	OK
Cbln3	Cbln3	Cbln3	TSS12529	chr14:56497756-56503093	0.00796223	0	0.0192382	OK
Nynrin	Nynrin	Nynrin	TSS22850	chr14:56472951-56493573	4.24726	4.04062	4.4539	OK
Cma2	Cma2	Cma2	TSS15296	chr14:56590264-56592832	0	0	0	OK
Cma1	Cma1	Cma1	TSS6726	chr14:56560287-56563498	1.09917	0.799642	1.3987	OK
Mcpt-ps1	Mcpt-ps1	Mcpt-ps1	TSS19170	chr14:56568645-56571208	0.0290453	0	0.0871358	OK
Gm5801	Gm5801	Gm5801	TSS673	chr14:56629128-56630317	0.151057	0.0332909	0.268823	OK
Mcpt1	Mcpt1	Mcpt1	TSS23659	chr14:56636800-56639228	0	0	0	OK
Mcpt9	Mcpt9	Mcpt9	TSS21025	chr14:56645700-56649332	0	0	0	OK
Sdr39u1	Sdr39u1	Sdr39u1	TSS2511	chr14:56516121-56519069	15.8311	14.7776	16.8847	OK
Mcpt2	Mcpt2	Mcpt2	TSS17148	chr14:56660959-56663471	0.452013	0.249867	0.65416	OK
Khnyn	Khnyn	Khnyn	TSS11327	chr14:56503805-56515618	13.3565	12.8453	13.8676	OK
Ripk3	Ripk3	Ripk3	TSS26049	chr14:56403831-56407694	43.504	41.2776	45.7304	OK
Mcpt4	Mcpt4	Mcpt4	TSS22906	chr14:56678580-56681147	0	0	0	OK
Mcpt8	Mcpt8	Mcpt8	TSS13273	chr14:56700999-56704034	205.377	200.592	210.163	OK
Mir6949	Mir6949	Mir6949	TSS16724	chr14:56701237-56701305	0	0	0	OK
Gzmd	Gzmd	Gzmd	TSS22781	chr14:56748404-56751430	0	0	0	OK
Gzme	Gzme	Gzme	TSS5234	chr14:56736455-56739462	0	0	0	OK
Gzmf	Gzmf	Gzmf	TSS19218	chr14:56824099-56830244	0	0	0	OK
Gzmg	Gzmg	Gzmg	TSS17409	chr14:56775417-56778416	0	0	0	OK
Gzmn	Gzmn	Gzmn	TSS5015	chr14:56784632-56793436	0	0	0	OK
Gzmc	Gzmc	Gzmc	TSS14767	chr14:56850237-56853493	0.0236934	0	0.0710803	OK
Atp12a	Atp12a	Atp12a	TSS21059	chr14:56983904-57007388	0	0	0	OK
Gzmb	Gzmb	Gzmb	TSS15549	chr14:56877694-56881097	2.2823	1.91801	2.6466	OK
Rnf17	Rnf17	Rnf17	TSS24604	chr14:57021533-57143868	0.407908	0.330821	0.484996	OK
Cenpj	Cenpj	Cenpj	TSS3526	chr14:57145597-57190683	4.19746	3.92527	4.46965	OK
Parp4	Parp4	Parp4	TSS9579	chr14:57194455-57278635	1.56767	1.43113	1.70422	OK
Mphosph8	Mphosph8	Mphosph8	TSS21228	chr14:57287084-57316266	9.59176	8.94919	10.2343	OK
Gm16973	Gm16973	Gm16973	TSS2408	chr14:57315111-57319837	1.93262	1.65636	2.20887	OK
Pspc1	Pspc1	Pspc1	TSS6472	chr14:57341285-57397153	15.1705	14.4643	15.8767	OK
Zmym5	Zmym5	Zmym5	TSS7673,TSS8873	chr14:57409421-57430553	3.93485	3.67462	4.19507	OK
B020004C17Rik	B020004C17Rik	B020004C17Rik	TSS8074	chr14:57633970-57637819	0	0	0	OK
Gja3	Gja3	Gja3	TSS22159,TSS6039	chr14:57653296-57676867	0	0	0	OK
Gjb6	Gjb6	Gjb6	TSS18670	chr14:57742137-57752448	0	0	0	OK
Gjb2	Gjb2	Gjb2	TSS13570	chr14:57717438-57723539	0	0	0	OK
Cryl1	Cryl1	Cryl1	TSS10461	chr14:57893870-58017320	12.3869	11.5294	13.2445	OK
Il17d	Il17d	Il17d	TSS20301	chr14:58143665-58162003	0.0516438	0	0.111277	OK
Ift88	Ift88	Ift88	TSS15654	chr14:58042907-58136773	3.77542	3.46447	4.08636	OK
Zmym2	Zmym2	Zmym2	TSS16463	chr14:57506631-57581416	10.0887	9.75806	10.4194	OK
N6amt2	N6amt2	N6amt2	TSS25829	chr14:58168434-58190406	32.6625	30.7694	34.5555	OK
Xpo4	Xpo4	Xpo4	TSS2364	chr14:58201107-58283793	13.7448	13.1941	14.2954	OK
Lats2	Lats2	Lats2	TSS24833,TSS4645	chr14:58308498-58364960	5.43339	5.0436	5.82318	OK
Ctsg	Ctsg	Ctsg	TSS10913	chr14:56718717-56721411	756.937	748.746	765.127	OK
Ska3	Ska3	Ska3	TSS17646	chr14:58425397-58445000	13.0396	12.3656	13.7137	OK
Mrpl57	Mrpl57	Mrpl57	TSS2728	chr14:58445075-58447582	13.8663	13.1802	14.5524	OK
Sap18	Sap18	Sap18	TSS11452	chr14:58417025-58423817	6.63352	6.13194	7.1351	OK
Gm10094	Gm10094	Gm10094	TSS8327	chr14:58417054-58421167	96.0451	90.7408	101.349	OK
Mir3077	Mir3077	Mir3077	TSS27435	chr14:58417260-58417324	0	0	0	OK
Zdhhc20	Zdhhc20	Zdhhc20	TSS13265	chr14:58451538-58509099	10.9358	10.5376	11.3339	OK
1700129C05Rik	1700129C05Rik	1700129C05Rik	TSS20918	chr14:59751876-59761730	0	0	0	OK
Gm5142	Gm5142	Gm5142	TSS2280	chr14:59777339-59797586	0	0	0	OK
Fgf9	Fgf9	Fgf9	TSS24725	chr14:58691522-58731557	0.00456671	0	0.0137001	OK
Gm6904	Gm6904	Gm6904	TSS5706	chr14:59863277-59879053	0.0911647	0	0.204256	OK
Phf11a	Phf11a	Phf11a	TSS25574	chr14:59895749-59916359	0.532859	0.35107	0.714647	OK
Phf11b	Phf11b	Phf11b	TSS6685	chr14:59939800-59960167	1.67165	1.31899	2.02431	OK
Phf11d	Phf11d	Phf11d	TSS16650	chr14:59966243-59984327	1.40873	1.20442	1.61305	OK
Phf11c	Phf11c	Phf11c	TSS20247	chr14:59999669-60012349	1.10456	0.865641	1.34348	OK
Rcbtb1	Rcbtb1	Rcbtb1	TSS15633	chr14:59820064-59856102	7.13733	6.76501	7.50965	OK
Micu2	Micu2	Micu2	TSS4894	chr14:58535116-58618099	32.5153	31.4642	33.5664	OK
Setdb2	Setdb2	Setdb2	TSS7646	chr14:60020847-60059714	8.04277	7.59062	8.49492	OK
Shisa2	Shisa2	Shisa2	TSS6223	chr14:60244117-60250497	0.213145	0.140232	0.286058	OK
Atp8a2	Atp8a2	Atp8a2	TSS10910	chr14:60266577-60705671	0.551729	0.445054	0.658405	OK
Cab39l	Cab39l	Cab39l	TSS8404	chr14:60059817-60167740	16.0624	15.4251	16.6997	OK
Cdadc1	Cdadc1	Cdadc1	TSS7452	chr14:60178224-60216796	7.24141	6.67263	7.81019	OK
Amer2	Amer2	Amer2	TSS21881	chr14:60997122-60999840	0.033402	0	0.0735373	OK
Nupl1	Nupl1	Nupl1	TSS278	chr14:60838304-60870215	33.6222	31.8787	35.3658	OK
Mir719	Mir719	Mir719	TSS3899	chr14:60847642-60847752	4.93608e-06	0	125.53	OK
Mtmr6	Mtmr6	Mtmr6	TSS3502	chr14:60884041-60921208	21.041	20.3928	21.6892	OK
C1qtnf9	C1qtnf9	C1qtnf9	TSS13838	chr14:61386970-61399706	0.0313642	0	0.0675805	OK
Tnfrsf19	Tnfrsf19	Tnfrsf19	TSS18958,TSS19778	chr14:61582670-61665692	0.0283916	0.00345586	0.0533273	OK
Spata13	Spata13	Spata13	TSS22133	chr14:61253565-61383393	10.4962	10.1727	10.8198	OK
Mipep	Mipep	Mipep	TSS21084	chr14:61403402-61524317	13.8985	13.0181	14.779	OK
1700109G14Rik	1700109G14Rik	1700109G14Rik	TSS18795	chr14:61911819-61924171	0	0	0	OK
Sacs	Sacs	Sacs	TSS7257	chr14:61757293-61859530	4.55239	4.17627	4.92851	OK
Sgcg	Sgcg	Sgcg	TSS15335	chr14:61837951-61877327	0	0	0	OK
Arl11	Arl11	Arl11	TSS23370	chr14:61928589-61930773	12.4809	11.6412	13.3207	OK
Ebpl	Ebpl	Ebpl	TSS5882	chr14:61958599-61979282	5.28279	4.82884	5.73674	OK
4930556J02Rik	4930556J02Rik	4930556J02Rik	TSS21225	chr14:62111524-62119219	0	0	0	OK
Spryd7	Spryd7	Spryd7	TSS13523	chr14:62153141-62175723	9.83283	9.14355	10.5221	OK
Dleu7	Dleu7	Dleu7	TSS25179	chr14:62895065-62911816	0.452014	0.28414	0.619888	OK
Kpna3	Kpna3	Kpna3	TSS10564	chr14:61984022-62058784	18.6514	18.0674	19.2354	OK
Trim13	Trim13	Trim13	TSS12876,TSS20640	chr14:62217062-62224782	6.6221	6.00756	7.23663	OK
Dleu2	Dleu2	Dleu2	TSS12438	chr14:62221672-62301210	1.41459	1.15524	1.67394	OK
Kcnrg	Kcnrg	Kcnrg	TSS4297	chr14:62226293-62231670	0.244827	0.135593	0.35406	OK
Mir16-1	Mir16-1	Mir16-1	TSS22434	chr14:62250716-62250809	0	0	0	OK
Mir15a	Mir15a	Mir15a	TSS21970	chr14:62250863-62250947	0	0	0	OK
Gucy1b2	Gucy1b2	Gucy1b2	TSS14692	chr14:63011506-63075126	0	0	0	OK
Fam124a	Fam124a	Fam124a	TSS8394	chr14:63174573-63227322	0.0267557	0.00282468	0.0506868	OK
Rnaseh2b	Rnaseh2b	Rnaseh2b	TSS15536	chr14:62950941-62991829	33.4827	32.1098	34.8557	OK
Defb47	Defb47	Defb47	TSS15287	chr14:63616913-63619997	0	0	0	OK
2700070H01Rik	2700070H01Rik	2700070H01Rik	TSS24652	chr14:63673909-63676986	0	0	0	OK
Defb48	Defb48	Defb48	TSS12730	chr14:63596360-63603347	0	0	0	OK
Defb30	Defb30	Defb30	TSS22665	chr14:63652923-63656683	0	0	0	OK
Defb43	Defb43	Defb43	TSS7572	chr14:63630607-63636925	0	0	0	OK
Wdfy2	Wdfy2	Wdfy2	TSS20878	chr14:63456526-63575723	10.9884	10.184	11.7928	OK
Mir8098	Mir8098	Mir8098	TSS17734	chr14:63456557-63456694	1.77362e-06	0	7.46863	OK
Mir6541	Mir6541	Mir6541	TSS1877	chr14:63484378-63484488	0	0	0	OK
Defb42	Defb42	Defb42	TSS10887	chr14:63665827-63667443	0	0	0	OK
Serpine3	Serpine3	Serpine3	TSS24190	chr14:63282503-63311080	0	0	0	OK
Ints6	Ints6	Ints6	TSS18150	chr14:63295164-63379949	10.8476	10.2423	11.4529	OK
4931440J10Rik	4931440J10Rik	4931440J10Rik	TSS25821	chr14:63379337-63448963	0	0	0	OK
Gata4	Gata4	Gata4	TSS10178	chr14:63817751-63864097	0.00562333	0	0.01687	OK
Neil2	Neil2	Neil2	TSS16834	chr14:63801281-63812362	0.062333	0.0114383	0.113228	OK
Tdh	Tdh	Tdh	TSS23337	chr14:64111183-64127929	0	0	0	OK
Fam167a	Fam167a	Fam167a	TSS8690	chr14:64055230-64084339	0.370089	0.288294	0.451884	OK
Blk	Blk	Blk	TSS11175	chr14:63991673-64036024	0.87265	0.706993	1.03831	OK
Xkr6	Xkr6	Xkr6	TSS5386	chr14:64225366-64439247	0.0535912	0.0130801	0.0941024	OK
Mir598	Mir598	Mir598	TSS24958	chr14:64346025-64346104	0	0	0	OK
Sox7	Sox7	Sox7	TSS16550	chr14:64562542-64569569	0.0234156	0	0.0468426	OK
Prss55	Prss55	Prss55	TSS2226	chr14:64694279-64704226	0	0	0	OK
Rp1l1	Rp1l1	Rp1l1	TSS22380	chr14:64611267-64652343	0.00550236	0	0.0132947	OK
Mtmr9	Mtmr9	Mtmr9	TSS7205	chr14:64142446-64162790	14.9308	14.2354	15.6261	OK
4930578I06Rik	4930578I06Rik	4930578I06Rik	TSS14215	chr14:64589958-64606617	0	0	0	OK
Prss51	Prss51	Prss51	TSS152	chr14:64712532-64716509	0	0	0	OK
Pinx1	Pinx1	Pinx1	TSS16516	chr14:64479148-64538696	11.2414	10.4081	12.0748	OK
Prss52	Prss52	Prss52	TSS26581	chr14:64723159-64732588	0	0	0	OK
4930471C04Rik	4930471C04Rik	4930471C04Rik	TSS838	chr14:64718131-64723072	0	0	0	OK
Mir124a-1hg	Mir124a-1hg	Mir124a-1hg	TSS26522	chr14:65206951-65212798	0	0	0	OK
Mir124a-1	Mir124a-1	Mir124a-1	TSS17186	chr14:65209493-65209578	0	0	0	OK
Mir3078	Mir3078	Mir3078	TSS8626	chr14:65210021-65210108	0	0	0	OK
Msra	Msra	Msra	TSS18887,TSS20100,TSS4350,TSS8687	chr14:64741457-65074740	29.1446	27.4085	30.8807	OK
Hmbox1	Hmbox1	Hmbox1	TSS6000	chr14:65441054-65568684	3.80048	3.47943	4.12153	OK
Kif13b	Kif13b	Kif13b	TSS19543	chr14:65271367-65425133	7.58369	7.26556	7.90183	OK
Ints9	Ints9	Ints9	TSS19967	chr14:65568881-65658672	9.93714	9.26149	10.6128	OK
Fbxo16	Fbxo16	Fbxo16	TSS13491	chr14:65885537-65940339	0.73534	0.509424	0.961256	OK
Fzd3	Fzd3	Fzd3	TSS11095	chr14:65811277-65881300	0.50615	0.4517	0.560601	OK
Zfp395	Zfp395	Zfp395	TSS16830	chr14:65977512-66017767	1.00473	0.868535	1.14093	OK
Pnoc	Pnoc	Pnoc	TSS11078	chr14:66019509-66044309	0.00938004	0	0.0376918	OK
Ctsb	Ctsb	Ctsb	TSS17104	chr14:63741298-63764760	60.177	57.5068	62.8471	OK
Fdft1	Fdft1	Fdft1	TSS27231	chr14:63763987-63798415	26.7578	25.4242	28.0914	OK
Extl3	Extl3	Extl3	TSS27184	chr14:65670895-65716943	9.77825	9.42886	10.1276	OK
Nuggc	Nuggc	Nuggc	TSS23770	chr14:66224103-66267280	0.0453796	0.00832732	0.082432	OK
Scara5	Scara5	Scara5	TSS19071	chr14:66285239-66383663	0.0250066	0	0.0521714	OK
Pbk	Pbk	Pbk	TSS17371	chr14:66424747-66436659	45.3141	43.8199	46.8083	OK
Esco2	Esco2	Esco2	TSS20665	chr14:66437863-66452806	15.6524	15.0076	16.2972	OK
Scara3	Scara3	Scara3	TSS19086	chr14:66538231-66572581	0.0504223	0.0168074	0.0840372	OK
Elp3	Elp3	Elp3	TSS1513	chr14:66149282-66211949	35.3903	33.8859	36.8948	OK
Gulo	Gulo	Gulo	TSS21794	chr14:66605623-66628047	0.0345972	0	0.0692111	OK
Adam2	Adam2	Adam2	TSS15034	chr14:66646165-66696570	0.0228327	0	0.0491976	OK
Ccdc25	Ccdc25	Ccdc25	TSS27313	chr14:66456138-66485441	20.1814	19.3381	21.0246	OK
Chrna2	Chrna2	Chrna2	TSS17141	chr14:66759796-66771785	0.280745	0.202828	0.358663	OK
Ephx2	Ephx2	Ephx2	TSS11886,TSS26599,TSS26872	chr14:66703208-66743359	0.392645	0.262761	0.522529	OK
Clu	Clu	Clu	TSS3437	chr14:66587319-66600382	14.777	13.9629	15.5911	OK
Stmn4	Stmn4	Stmn4	TSS16322	chr14:66963211-66980517	0	0	0	OK
Adra1a	Adra1a	Adra1a	TSS5961	chr14:67254087-67390005	0.0241049	0	0.0531121	OK
1700001G11Rik	1700001G11Rik	1700001G11Rik	TSS14368	chr14:66914165-66915966	0.211446	0.0405719	0.382321	OK
Trim35	Trim35	Trim35	TSS3419	chr14:66915861-66930261	25.4641	24.1841	26.7441	OK
Pnma2	Pnma2	Pnma2	TSS24397	chr14:67530044-67538898	0	0	0	OK
Gm5464	Gm5464	Gm5464	TSS18374	chr14:67487686-67489842	0.310206	0.202826	0.417586	OK
Ptk2b	Ptk2b	Ptk2b	TSS19629,TSS20938	chr14:66772093-66899889	30.8074	29.4555	32.1592	OK
Dpysl2	Dpysl2	Dpysl2	TSS16340	chr14:67421700-67487437	26.6824	26.002	27.3628	OK
Ebf2	Ebf2	Ebf2	TSS12543	chr14:67852128-68049789	0	0	0	OK
Gm6878	Gm6878	Gm6878	TSS12168	chr14:67923724-67933548	0	0	0	OK
4930438E09Rik	4930438E09Rik	4930438E09Rik	TSS12704	chr14:67950878-68016579	0	0	0	OK
Ppp2r2a	Ppp2r2a	Ppp2r2a	TSS8418	chr14:67632892-67691308	2.61542	2.36643	2.86441	OK
Bnip3l	Bnip3l	Bnip3l	TSS9689	chr14:67604076-67627714	25.1438	24.369	25.9186	OK
Gnrh1	Gnrh1	Gnrh1	TSS26187	chr14:68363285-68367493	0.359303	0.0876955	0.630911	OK
Kctd9	Kctd9	Kctd9	TSS13695	chr14:68334154-68360367	5.89234	5.48031	6.30437	OK
Nefl	Nefl	Nefl	TSS23731	chr14:68701940-68705794	0	0	0	OK
Adamdec1	Adamdec1	Adamdec1	TSS25116	chr14:69181443-69200129	0	0	0	OK
Adam7	Adam7	Adam7	TSS18024	chr14:69115393-69151746	0	0	0	OK
Cdca2	Cdca2	Cdca2	TSS20535,TSS9982	chr14:68294410-68333898	22.4914	21.5425	23.4402	OK
Nefm	Nefm	Nefm	TSS7096	chr14:68737601-68743061	0	0	0	OK
A230070E04Rik	A230070E04Rik	A230070E04Rik	TSS26071	chr14:68741808-68749428	0	0	0	OK
Nkx3-1	Nkx3-1	Nkx3-1	TSS18548	chr14:69808748-69812715	0	0	0	OK
Stc1	Stc1	Stc1	TSS26026	chr14:69647345-69659458	0	0	0	OK
1700092C10Rik	1700092C10Rik	1700092C10Rik	TSS3120	chr14:69782855-69789900	0	0	0	OK
Nkx2-6	Nkx2-6	Nkx2-6	TSS756	chr14:69789858-69793597	0	0	0	OK
Adam28	Adam28	Adam28	TSS21188	chr14:69223054-69273899	0.00714288	0	0.0319969	OK
Synb	Synb	Synb	TSS19393	chr14:69908454-69912356	0	0	0	OK
Gm16677	Gm16677	Gm16677	TSS18108	chr14:69947763-69955194	0	0	0	OK
Slc25a37	Slc25a37	Slc25a37	TSS1582	chr14:69859907-69903160	7.15115	6.79014	7.51215	OK
Dock5	Dock5	Dock5	TSS14805	chr14:68369984-68551629	6.29912	6.08714	6.51111	OK
Mir6539	Mir6539	Mir6539	TSS18757	chr14:68477692-68477802	0	0	0	OK
Loxl2	Loxl2	Loxl2	TSS26925	chr14:70009282-70095641	0.709902	0.603308	0.816497	OK
Mir6950	Mir6950	Mir6950	TSS18324	chr14:70092054-70092127	0	0	0	OK
R3hcc1	R3hcc1	R3hcc1	TSS11905,TSS14844,TSS26023	chr14:70097110-70114616	12.8982	12.0161	13.7804	OK
4930480K23Rik	4930480K23Rik	4930480K23Rik	TSS20505,TSS9940	chr14:70132590-70166920	0.563109	0.391516	0.734701	OK
Tnfrsf10b	Tnfrsf10b	Tnfrsf10b	TSS17874	chr14:70167278-70184218	1.20783	1.03557	1.38009	OK
Entpd4	Entpd4	Entpd4	TSS8294	chr14:69955207-69984799	35.354	34.409	36.299	OK
Chmp7	Chmp7	Chmp7	TSS9299	chr14:70116785-70132377	18.5509	17.8227	19.2791	OK
Pebp4	Pebp4	Pebp4	TSS7596	chr14:70240213-70459725	0	0	0	OK
Egr3	Egr3	Egr3	TSS12909,TSS20002	chr14:70477251-70482420	0.219438	0.152529	0.286346	OK
Rhobtb2	Rhobtb2	Rhobtb2	TSS21125	chr14:70184796-70205352	10.2004	9.81813	10.5827	OK
9930012K11Rik	9930012K11Rik	9930012K11Rik	TSS4174	chr14:70554211-70559309	2.9745	2.60939	3.33961	OK
Pdlim2	Pdlim2	Pdlim2	TSS18133,TSS27559	chr14:70564024-70577479	8.02812	7.32897	8.72728	OK
Sorbs3	Sorbs3	Sorbs3	TSS10686,TSS12900,TSS17112,TSS21351	chr14:70580274-70607478	3.86406	3.43152	4.29661	OK
Ppp3cc	Ppp3cc	Ppp3cc	TSS1765	chr14:70617671-70689304	5.03416	4.54682	5.52149	OK
Piwil2	Piwil2	Piwil2	TSS19783	chr14:70772286-70828901	0.168154	0.117127	0.219181	OK
Mir320	Mir320	Mir320	TSS12597	chr14:70843316-70843398	0	0	0	OK
Phyhip	Phyhip	Phyhip	TSS25048	chr14:70857323-70868631	0.0899546	0.0400568	0.139852	OK
Lgi3	Lgi3	Lgi3	TSS23059	chr14:70930627-70938131	0	0	0	OK
Sftpc	Sftpc	Sftpc	TSS21015	chr14:70920748-70923888	0	0	0	OK
Bin3	Bin3	Bin3	TSS14297	chr14:70499951-70538013	29.1239	27.443	30.8047	OK
Ccar2	Ccar2	Ccar2	TSS3562	chr14:70537975-70553598	25.9894	24.6885	27.2903	OK
Polr3d	Polr3d	Polr3d	TSS14477,TSS844	chr14:70838554-70843278	9.09362	8.4328	9.75445	OK
Slc39a14	Slc39a14	Slc39a14	TSS1035,TSS9530	chr14:70703273-70751231	4.95605	4.62089	5.2912	OK
Bmp1	Bmp1	Bmp1	TSS22449	chr14:70874361-70920067	3.63632	3.33485	3.93778	OK
Hr	Hr	Hr	TSS10700	chr14:70953862-70973355	0.0375012	0.0148871	0.0601153	OK
Nudt18	Nudt18	Nudt18	TSS6875	chr14:70977653-70982378	1.68161	1.49414	1.86908	OK
Fgf17	Fgf17	Fgf17	TSS17510	chr14:71036011-71042075	0.0119421	0	0.0358264	OK
Fam160b2	Fam160b2	Fam160b2	TSS1703	chr14:70983101-70999642	2.9458	2.70895	3.18265	OK
Reep4	Reep4	Reep4	TSS13912	chr14:70945057-70948742	25.8939	24.7754	27.0123	OK
Dmtn	Dmtn	Dmtn	TSS11305,TSS11930,TSS24886,TSS27535,TSS3972	chr14:71001990-71035855	0.304624	0.225099	0.384149	OK
Npm2	Npm2	Npm2	TSS16015	chr14:71047108-71052891	0.0656735	0	0.141507	OK
Gm4251	Gm4251	Gm4251	TSS13604	chr14:71651079-71670866	0	0	0	OK
4930434J06Rik	4930434J06Rik	4930434J06Rik	TSS4555	chr14:72256515-72320245	0	0	0	OK
Gfra2	Gfra2	Gfra2	TSS4856	chr14:71289913-71379647	0.0248412	0	0.0573395	OK
2410012E07Rik	2410012E07Rik	2410012E07Rik	TSS23123	chr14:71252739-71273761	0.0305175	0	0.073736	OK
Dok2	Dok2	Dok2	TSS5629	chr14:71174187-71178301	13.2273	12.436	14.0185	OK
Xpo7	Xpo7	Xpo7	TSS19275	chr14:71054052-71166435	5.29644	5.13543	5.45745	OK
Gm9199	Gm9199	Gm9199	TSS21150	chr14:73425409-73426697	2.9159	2.47531	3.35649	OK
Cysltr2	Cysltr2	Cysltr2	TSS6209	chr14:73428934-73448921	4.54788	4.05256	5.04319	OK
Fndc3a	Fndc3a	Fndc3a	TSS14315	chr14:72937759-73109810	13.6334	13.2254	14.0413	OK
Rcbtb2	Rcbtb2	Rcbtb2	TSS14695,TSS23765	chr14:73542316-73583861	20.009	19.087	20.931	OK
Rb1	Rb1	Rb1	TSS2305	chr14:73595308-73725598	8.63777	8.26284	9.01271	OK
Mir687	Mir687	Mir687	TSS7803	chr14:73606569-73606658	0	0	0	OK
Lpar6	Lpar6	Lpar6	TSS20594	chr14:73637697-73640165	16.3627	15.6443	17.0811	OK
Nudt15	Nudt15	Nudt15	TSS24865	chr14:73919670-73948049	2.06507	1.81352	2.31661	OK
Med4	Med4	Med4	TSS9987	chr14:73909855-73918352	26.8954	25.5831	28.2077	OK
4933402J15Rik	4933402J15Rik	4933402J15Rik	TSS9902	chr14:74755333-74769548	0	0	0	OK
Htr2a	Htr2a	Htr2a	TSS27536	chr14:75040646-75106666	1.77283	1.55579	1.98987	OK
Sucla2	Sucla2	Sucla2	TSS5019	chr14:73952592-73995949	32.9992	31.8878	34.1106	OK
Gm4278	Gm4278	Gm4278	TSS1076	chr14:75374892-75386911	0	0	0	OK
Lrrc63	Lrrc63	Lrrc63	TSS23172	chr14:75484109-75530690	0.00771452	0	0.0231436	OK
5031414D18Rik	5031414D18Rik	5031414D18Rik	TSS13082	chr14:75415833-75452339	3.27962	2.96774	3.5915	OK
Lrch1	Lrch1	Lrch1	TSS19336	chr14:75154479-75347684	4.83626	4.51853	5.154	OK
Esd	Esd	Esd	TSS26692	chr14:75132103-75150572	73.3803	69.9935	76.7671	OK
Itm2b	Itm2b	Itm2b	TSS7150	chr14:73762038-73785078	328.877	324.987	332.767	OK
Cpb2	Cpb2	Cpb2	TSS16020	chr14:75642093-75683360	0	0	0	OK
Siah3	Siah3	Siah3	TSS819	chr14:75855788-75925948	0	0	0	OK
4930564B18Rik	4930564B18Rik	4930564B18Rik	TSS13859	chr14:76042065-76066944	0	0	0	OK
Spert	Spert	Spert	TSS17735,TSS3473	chr14:75982640-75992923	0	0	0	OK
Zc3h13	Zc3h13	Zc3h13	TSS6097	chr14:75684179-75744233	6.47074	6.19066	6.75083	OK
Gm4285	Gm4285	Gm4285	TSS5275	chr14:76242724-76244771	0.956472	0.710024	1.20292	OK
Slc25a30	Slc25a30	Slc25a30	TSS9246	chr14:76161805-76186844	10.5679	9.85479	11.281	OK
Cog3	Cog3	Cog3	TSS11202	chr14:76102157-76154300	12.8247	12.3456	13.3037	OK
Lcp1	Lcp1	Lcp1	TSS13671,TSS18492	chr14:75530929-75630649	197.831	189.52	206.143	OK
Gtf2f2	Gtf2f2	Gtf2f2	TSS25943	chr14:76296743-76410672	26.7167	25.495	27.9384	OK
Kctd4	Kctd4	Kctd4	TSS13323	chr14:76354809-76365024	0.101922	0.0509612	0.152884	OK
Gpalpp1	Gpalpp1	Gpalpp1	TSS17177	chr14:76486038-76510622	14.8915	14.4376	15.3454	OK
Nufip1	Nufip1	Nufip1	TSS18571	chr14:76510697-76537186	8.5384	8.135	8.9418	OK
4930444M15Rik	4930444M15Rik	4930444M15Rik	TSS12133	chr14:76914364-76920662	0	0	0	OK
1700108F19Rik	1700108F19Rik	1700108F19Rik	TSS6589	chr14:77077374-77086915	0	0	0	OK
Serp2	Serp2	Serp2	TSS17259,TSS20361	chr14:76932618-76956696	0.323287	0.1163	0.530274	OK
Gm1587	Gm1587	Gm1587	TSS15415	chr14:78193751-78198775	0	0	0	OK
Ccdc122	Ccdc122	Ccdc122	TSS14364	chr14:77436578-77512011	3.43408	3.03052	3.83765	OK
Lacc1	Lacc1	Lacc1	TSS25656	chr14:77424007-77436424	4.33486	3.9573	4.71242	OK
Enox1	Enox1	Enox1	TSS4794	chr14:77556569-78121570	0.0535432	0.0161486	0.0909377	OK
Gm6994	Gm6994	Gm6994	TSS25947	chr14:77879289-77906675	0	0	0	OK
Dnajc15	Dnajc15	Dnajc15	TSS7092	chr14:78226023-78274724	59.9661	56.9499	62.9823	OK
Tsc22d1	Tsc22d1	Tsc22d1	TSS12397,TSS14934,TSS17777	chr14:76815627-76907573	51.7087	49.2035	54.214	OK
Fam216b	Fam216b	Fam216b	TSS5187	chr14:78480830-78488814	0	0	0	OK
Mir1971	Mir1971	Mir1971	TSS21631	chr14:78591179-78591285	0	0	0	OK
Tnfsf11	Tnfsf11	Tnfsf11	TSS21580	chr14:78677252-78707850	0.131623	0.0630289	0.200217	OK
Epsti1	Epsti1	Epsti1	TSS11942	chr14:78304045-78402463	17.2638	16.1485	18.3791	OK
Dgkh	Dgkh	Dgkh	TSS15115,TSS17927,TSS7986	chr14:78969415-79124896	1.71454	1.52061	1.90847	OK
Akap11	Akap11	Akap11	TSS2662	chr14:78892052-78936667	8.42114	8.16357	8.67871	OK
Zfp957	Zfp957	Zfp957	TSS6186	chr14:79612161-79647174	0	0	0	OK
Rgcc	Rgcc	Rgcc	TSS11443	chr14:79688556-79701442	21.872	20.395	23.3491	OK
Vwa8	Vwa8	Vwa8	TSS25910	chr14:79248984-79602117	9.16233	8.68386	9.64079	OK
Naa16	Naa16	Naa16	TSS3019	chr14:79734313-79790475	4.8382	4.52796	5.14843	OK
Mtrf1	Mtrf1	Mtrf1	TSS1595	chr14:79797578-79823457	6.60676	6.06922	7.14431	OK
Kbtbd6	Kbtbd6	Kbtbd6	TSS14817	chr14:79851641-79854623	1.97858	1.75137	2.20578	OK
Kbtbd7	Kbtbd7	Kbtbd7	TSS421	chr14:79826317-79830845	3.24833	3.01473	3.48194	OK
Tpt1	Tpt1	Tpt1	TSS12670	chr14:76245062-76248110	1183.79	1172.83	1194.76	OK
Snora31	Snora31	Snora31	TSS27204	chr14:76247729-76247841	0	0	0	OK
Pcdh8	Pcdh8	Pcdh8	TSS20714	chr14:80166578-80171119	0	0	0	OK
Lect1	Lect1	Lect1	TSS24488	chr14:80037496-80061977	0.0143075	0	0.0429226	OK
4930452G13Rik	4930452G13Rik	4930452G13Rik	TSS14330	chr14:80102726-80112737	0	0	0	OK
Mir759	Mir759	Mir759	TSS8064	chr14:80138237-80138335	0	0	0	OK
Olfm4	Olfm4	Olfm4	TSS17191	chr14:80400108-80421737	0.739419	0.545598	0.933239	OK
Gm10845	Gm10845	Gm10845	TSS15709	chr14:80260327-80268983	3.55742	3.27268	3.84216	OK
4930529K09Rik	4930529K09Rik	4930529K09Rik	TSS21442	chr14:86645776-86661849	0	0	0	OK
Pcdh17	Pcdh17	Pcdh17	TSS3843	chr14:84843369-84936867	0.00582349	0	0.0125479	OK
9630013A20Rik	9630013A20Rik	9630013A20Rik	TSS16488	chr14:84858644-84876231	0	0	0	OK
Sugt1	Sugt1	Sugt1	TSS22786	chr14:79987497-80029562	28.1084	27.039	29.1779	OK
Diap3	Diap3	Diap3	TSS6893	chr14:87056129-87540921	14.8742	14.306	15.4425	OK
Pcdh20	Pcdh20	Pcdh20	TSS23754	chr14:88864553-88871203	0	0	0	OK
4930474H20Rik	4930474H20Rik	4930474H20Rik	TSS11915	chr14:90526697-90669567	0	0	0	OK
Pcdh9	Pcdh9	Pcdh9	TSS18524,TSS7748	chr14:93412918-94289888	0	0	0	OK
4921530L21Rik	4921530L21Rik	4921530L21Rik	TSS6614	chr14:96280484-96281994	0	0	0	OK
Klhl1	Klhl1	Klhl1	TSS10809	chr14:96504483-96918253	0	0	0	OK
Gm5088	Gm5088	Gm5088	TSS27611	chr14:90296030-90299254	3.11258	2.83899	3.38618	OK
Tdrd3	Tdrd3	Tdrd3	TSS5038	chr14:87816389-87945315	11.8024	11.0564	12.5483	OK
Dach1	Dach1	Dach1	TSS16170	chr14:98186064-98568984	4.91485	4.59994	5.22976	OK
Mzt1	Mzt1	Mzt1	TSS15722	chr14:99433762-99445355	14.6543	13.94	15.3685	OK
Wbp4	Wbp4	Wbp4	TSS12546	chr14:79859743-79881075	9.85726	9.23484	10.4797	OK
Elf1	Elf1	Elf1	TSS13945,TSS14793	chr14:79881000-79982298	54.8837	52.5942	57.1732	OK
Bora	Bora	Bora	TSS23036	chr14:99445595-99473326	16.9852	16.2237	17.7467	OK
Klf5	Klf5	Klf5	TSS10669	chr14:99697909-99712628	0.372817	0.240745	0.504889	OK
Prr30	Prr30	Prr30	TSS26075	chr14:101596906-101599286	0	0	0	OK
Klf12	Klf12	Klf12	TSS2125	chr14:100269861-100549015	0.120607	0.080542	0.160672	OK
Dis3	Dis3	Dis3	TSS14362	chr14:99475852-99498989	16.9612	16.0434	17.879	OK
Pibf1	Pibf1	Pibf1	TSS15456	chr14:99498642-99653713	5.69753	5.2608	6.13426	OK
Tbc1d4	Tbc1d4	Tbc1d4	TSS16996	chr14:101841576-102008408	6.85207	6.57498	7.12916	OK
Commd6	Commd6	Commd6	TSS17708	chr14:102032982-102039688	24.4104	22.5402	26.2806	OK
Lmo7	Lmo7	Lmo7	TSS14382	chr14:102129144-102333910	0.103863	0.0679101	0.139816	OK
Uchl3	Uchl3	Uchl3	TSS19745	chr14:102053183-102095342	51.3038	49.093	53.5147	OK
4933432I03Rik	4933432I03Rik	4933432I03Rik	TSS4169	chr14:103386628-103433020	0.0406418	0	0.0981982	OK
Irg1	Irg1	Irg1	TSS16107	chr14:103446228-103455790	1.97855	1.73218	2.22491	OK
Cln5	Cln5	Cln5	TSS13906	chr14:103469432-103476847	20.8906	20.0751	21.7061	OK
Kctd12	Kctd12	Kctd12	TSS7721	chr14:103375797-103381854	18.7399	17.8274	19.6523	OK
Mir5130	Mir5130	Mir5130	TSS25150	chr14:103381765-103381849	0	0	0	OK
Fbxl3	Fbxl3	Fbxl3	TSS11457	chr14:103479455-103498726	12.6858	12.2117	13.1598	OK
Scel	Scel	Scel	TSS10897	chr14:103912557-104012563	0.0942933	0.0451532	0.143433	OK
4930432J09Rik	4930432J09Rik	4930432J09Rik	TSS20541	chr14:104376844-104426359	0	0	0	OK
Pou4f1	Pou4f1	Pou4f1	TSS4308	chr14:104861540-104867216	0.0499718	0.0177056	0.0822379	OK
Ednrb	Ednrb	Ednrb	TSS5610,TSS7410	chr14:104213831-104243693	0.196402	0.132394	0.26041	OK
Slain1	Slain1	Slain1	TSS23613	chr14:104049459-104104016	7.84122	7.26645	8.41598	OK
Slain1os	Slain1os	Slain1os	TSS4456	chr14:104092199-104098649	0.0992716	0.0481082	0.150435	OK
Rnf219	Rnf219	Rnf219	TSS18946	chr14:104876750-104921883	12.3162	11.795	12.8375	OK
D130009I18Rik	D130009I18Rik	D130009I18Rik	TSS9647	chr14:105038363-105366000	0	0	0	OK
Mycbp2	Mycbp2	Mycbp2	TSS964	chr14:103512627-103746017	14.5831	14.3138	14.8524	OK
4930449E01Rik	4930449E01Rik	4930449E01Rik	TSS14167	chr14:105898004-105904845	0	0	0	OK
5430440P10Rik	5430440P10Rik	5430440P10Rik	TSS6178	chr14:105826775-105836933	0	0	0	OK
9330188P03Rik	9330188P03Rik	9330188P03Rik	TSS10776	chr14:105988765-105993146	0	0	0	OK
Mir6390	Mir6390	Mir6390	TSS21422	chr14:106022858-106022987	0	0	0	OK
Trim52	Trim52	Trim52	TSS14248	chr14:106505414-106535079	0	0	0	OK
1700128A07Rik	1700128A07Rik	1700128A07Rik	TSS14576	chr14:106816403-106885737	0	0	0	OK
Spry2	Spry2	Spry2	TSS8837	chr14:106291163-106296036	5.31197	4.85733	5.7666	OK
Ndfip2	Ndfip2	Ndfip2	TSS23173	chr14:105657889-105708515	8.99854	8.38328	9.61381	OK
Slitrk1	Slitrk1	Slitrk1	TSS10655	chr14:109309205-109313456	0	0	0	OK
Gm17066	Gm17066	Gm17066	TSS5439	chr14:105505944-105513893	1.8693	1.65657	2.08204	OK
Rbm26	Rbm26	Rbm26	TSS24713	chr14:105513735-105576544	11.4618	10.7993	12.1242	OK
Slitrk6	Slitrk6	Slitrk6	TSS11695	chr14:111147799-111154371	0	0	0	OK
Slitrk5	Slitrk5	Slitrk5	TSS1827	chr14:112074336-112082357	0	0	0	OK
Mir17	Mir17	Mir17	TSS15975	chr14:115442892-115442976	0	0	0	OK
Mir20a	Mir20a	Mir20a	TSS10640	chr14:115443378-115443485	0	0	0	OK
4930524C18Rik	4930524C18Rik	4930524C18Rik	TSS11776	chr14:115231186-115260549	0	0	0	OK
Mir18	Mir18	Mir18	TSS1259	chr14:115443072-115443168	0	0	0	OK
1700100I10Rik	1700100I10Rik	1700100I10Rik	TSS9725	chr14:115339446-115345170	0	0	0	OK
Mir19a	Mir19a	Mir19a	TSS1686	chr14:115443221-115443303	0	0	0	OK
Gpc5	Gpc5	Gpc5	TSS2704	chr14:115491436-116924414	0	0	0	OK
4930505G20Rik	4930505G20Rik	4930505G20Rik	TSS15598	chr14:115795772-115808774	0	0	0	OK
Dct	Dct	Dct	TSS17797	chr14:118412011-118451468	0	0	0	OK
Gpc6	Gpc6	Gpc6	TSS10079	chr14:117324518-118378751	0.00549929	0	0.0149337	OK
Mir6239	Mir6239	Mir6239	TSS8569	chr14:118352964-118353069	0	0	0	OK
Mir19b-1	Mir19b-1	Mir19b-1	TSS7738	chr14:115443526-115443613	0	0	0	OK
Mir17hg	Mir17hg	Mir17hg	TSS16634	chr14:115443611-115445950	4.18136	3.76599	4.59674	OK
Mir92-1	Mir92-1	Mir92-1	TSS20704	chr14:115443648-115443728	0	0	0	OK
Tgds	Tgds	Tgds	TSS13199	chr14:118511132-118531987	6.31398	5.84442	6.78355	OK
Gm9376	Gm9376	Gm9376	TSS27592	chr14:118666379-118666992	0	0	0	OK
1700044C05Rik	1700044C05Rik	1700044C05Rik	TSS25499	chr14:118765099-118797387	0	0	0	OK
Sox21	Sox21	Sox21	TSS25989	chr14:118632455-118636252	0.00499718	0	0.019218	OK
LOC105245869	LOC105245869	LOC105245869	TSS25826	chr14:118635453-118660421	0	0	0	OK
Mir6241	Mir6241	Mir6241	TSS785	chr14:118657855-118657958	0	0	0	OK
Gpr180	Gpr180	Gpr180	TSS14302	chr14:118536348-118563454	6.38679	5.9693	6.80428	OK
Dzip1	Dzip1	Dzip1	TSS21543,TSS8306	chr14:119274741-119324692	0.410043	0.327445	0.49264	OK
Cldn10	Cldn10	Cldn10	TSS16690,TSS19011	chr14:119187092-119273747	0.162621	0.0109534	0.314289	OK
Oxgr1	Oxgr1	Oxgr1	TSS1179	chr14:120418806-120441657	0	0	0	OK
Uggt2	Uggt2	Uggt2	TSS18780	chr14:119384206-119498656	0.16573	0.121453	0.210006	OK
Hs6st3	Hs6st3	Hs6st3	TSS17192	chr14:119537486-120269037	0	0	0	OK
1700006F04Rik	1700006F04Rik	1700006F04Rik	TSS16135	chr14:120148448-120150786	0	0	0	OK
Abcc4	Abcc4	Abcc4	TSS21440,TSS2862	chr14:118881913-119105441	14.3348	13.6147	15.0549	OK
Mir6391	Mir6391	Mir6391	TSS13027	chr14:118991590-118991694	0	0	0	OK
Rap2a	Rap2a	Rap2a	TSS11501	chr14:120877682-120906414	6.8706	6.51635	7.22484	OK
Mbnl2	Mbnl2	Mbnl2	TSS6285	chr14:120674890-120830920	13.6863	12.9875	14.3852	OK
Dnajc3	Dnajc3	Dnajc3	TSS27278	chr14:119337153-119380924	37.3091	36.5635	38.0547	OK
Farp1	Farp1	Farp1	TSS19154	chr14:121434795-121682948	0.363528	0.288434	0.438623	OK
Slc15a1	Slc15a1	Slc15a1	TSS13421	chr14:121858842-121904476	0.0306863	0.00323964	0.0581331	OK
Stk24	Stk24	Stk24	TSS340	chr14:121685562-121778452	42.6243	41.484	43.7646	OK
Timm8a2	Timm8a2	Timm8a2	TSS12856	chr14:122433895-122437644	0.0971868	0	0.194421	OK
A330035P11Rik	A330035P11Rik	A330035P11Rik	TSS19842	chr14:122497160-122506196	0.37799	0.273882	0.482098	OK
Dock9	Dock9	Dock9	TSS14866,TSS3038,TSS5751	chr14:121941260-122196956	3.08196	2.89141	3.27251	OK
Ipo5	Ipo5	Ipo5	TSS7099	chr14:121310415-121347266	72.7698	71.6601	73.8795	OK
1810041H14Rik	1810041H14Rik	1810041H14Rik	TSS24332,TSS9173	chr14:122276080-122278630	1.33058	0.428864	2.23229	OK
Ubac2	Ubac2	Ubac2	TSS15887	chr14:122277827-122420257	21.3619	20.4785	22.2452	OK
Gpr18	Gpr18	Gpr18	TSS1278	chr14:122310655-122314996	3.05034	2.60335	3.49732	OK
Gpr183	Gpr183	Gpr183	TSS6117	chr14:122351552-122364415	6.70128	6.28022	7.12233	OK
Zic2	Zic2	Zic2	TSS377	chr14:122874605-122879550	0	0	0	OK
Zic5	Zic5	Zic5	TSS20625	chr14:122858381-122864880	0	0	0	OK
2610035F20Rik	2610035F20Rik	2610035F20Rik	TSS27486	chr14:122869598-122874421	0	0	0	OK
Clybl	Clybl	Clybl	TSS25801	chr14:122580915-122801456	8.52241	7.75799	9.28683	OK
1700108J01Rik	1700108J01Rik	1700108J01Rik	TSS12634	chr14:122629126-122632860	0	0	0	OK
Gm5089	Gm5089	Gm5089	TSS11689,TSS14768	chr14:122764900-122850368	0	0	0	OK
Ggact	Ggact	Ggact	TSS23246	chr14:123290081-123312387	6.93183	6.18166	7.68201	OK
AA536875	AA536875	AA536875	TSS24038,TSS2637	chr14:123567724-123575398	0	0	0	OK
Nalcn	Nalcn	Nalcn	TSS9941	chr14:123675862-124026366	0	0	0	OK
Pcca	Pcca	Pcca	TSS17962	chr14:122933549-123289166	9.19867	8.67485	9.72248	OK
Itgbl1	Itgbl1	Itgbl1	TSS744	chr14:124059361-124373301	0.00828565	0	0.024857	OK
Tmtc4	Tmtc4	Tmtc4	TSS1072	chr14:123318196-123382483	3.18014	2.90851	3.45176	OK
Fgf14	Fgf14	Fgf14	TSS10377,TSS1619	chr14:124377512-125076349	0	0	0	OK
1700024B18Rik	1700024B18Rik	1700024B18Rik	TSS10684	chr14:124386856-124414906	0	0	0	OK
Tm9sf2	Tm9sf2	Tm9sf2	TSS20296	chr14:122506303-122558825	48.3536	47.237	49.4702	OK
Ccdc152	Ccdc152	Ccdc152	TSS21753	chr15:3230626-3253526	0	0	0	OK
Fbxo4	Fbxo4	Fbxo4	TSS8288	chr15:3913563-3929573	2.63342	2.39097	2.87586	OK
Ghr	Ghr	Ghr	TSS10750,TSS10758	chr15:3267754-3533352	1.60334	1.3251	1.88158	OK
A630020A06	A630020A06	A630020A06	TSS5684	chr15:3946038-3965858	0.0162017	0	0.0349097	OK
AW549877	AW549877	AW549877	TSS19186	chr15:3932034-3945752	3.92111	3.67955	4.16266	OK
Sepp1	Sepp1	Sepp1	TSS11156,TSS16897,TSS3220	chr15:3220766-3230508	36.0218	34.1965	37.8471	OK
C6	C6	C6	TSS23789	chr15:4677209-4754045	0	0	0	OK
Mroh2b	Mroh2b	Mroh2b	TSS24085	chr15:4848736-4912201	0	0	0	OK
Plcxd3	Plcxd3	Plcxd3	TSS16853	chr15:4325490-4525579	0	0	0	OK
C7	C7	C7	TSS26100	chr15:4938761-5013773	0.14275	0.0789103	0.20659	OK
Card6	Card6	Card6	TSS16796	chr15:5047438-5058533	0.748141	0.635098	0.861184	OK
BC037032	BC037032	BC037032	TSS9862	chr15:3970110-3977406	0.215784	0.154761	0.276808	OK
Oxct1	Oxct1	Oxct1	TSS21303	chr15:3976427-4105344	59.7997	57.0766	62.5227	OK
Ttc33	Ttc33	Ttc33	TSS3292	chr15:5135559-5168332	12.5773	11.8343	13.3203	OK
Prkaa1	Prkaa1	Prkaa1	TSS252	chr15:5093860-5131899	11.6192	11.1858	12.0526	OK
5430437J10Rik	5430437J10Rik	5430437J10Rik	TSS18978	chr15:5446317-5544983	0.0727251	0	0.145485	OK
C9	C9	C9	TSS24164	chr15:6395332-6448476	0	0	0	OK
Dab2	Dab2	Dab2	TSS1761,TSS19368	chr15:6249788-6390709	0.440085	0.346498	0.533671	OK
Ptger4	Ptger4	Ptger4	TSS7101	chr15:5183398-5194187	10.3678	9.791	10.9446	OK
Osmr	Osmr	Osmr	TSS25238	chr15:6763576-6824313	0.167079	0.115748	0.21841	OK
Fyb	Fyb	Fyb	TSS3883	chr15:6529846-6615608	15.704	15.0258	16.3821	OK
Gdnf	Gdnf	Gdnf	TSS10863,TSS5034,TSS9493	chr15:7760047-7787580	0.00552679	0	0.0266717	OK
Egflam	Egflam	Egflam	TSS823,TSS825	chr15:7156119-7348395	0	0	0	OK
Rictor	Rictor	Rictor	TSS22430	chr15:6658380-6750400	7.20836	6.96908	7.44763	OK
Lifr	Lifr	Lifr	TSS12183,TSS8120	chr15:7079571-7147489	4.65275	4.3146	4.99089	OK
Rpl37	Rpl37	Rpl37	TSS20656	chr15:5066612-5069140	650.648	642.35	658.947	OK
Snord72	Snord72	Snord72	TSS3817	chr15:5068420-5068480	0	0	0	OK
Wdr70	Wdr70	Wdr70	TSS6684	chr15:7823054-8049209	6.6954	6.19931	7.19149	OK
2410089E03Rik	2410089E03Rik	2410089E03Rik	TSS15097	chr15:8119105-8221158	1.46628	1.36375	1.56882	OK
Nup155	Nup155	Nup155	TSS11522	chr15:8059312-8109859	21.0671	20.5651	21.5692	OK
Slc1a3	Slc1a3	Slc1a3	TSS6218	chr15:8584123-8660807	0	0	0	OK
Ranbp3l	Ranbp3l	Ranbp3l	TSS12929	chr15:8917948-8997082	0	0	0	OK
Ugt3a2	Ugt3a2	Ugt3a2	TSS3837	chr15:9265352-9300625	0	0	0	OK
Ugt3a1	Ugt3a1	Ugt3a1	TSS2958	chr15:9209583-9244791	0.00872001	0	0.02616	OK
Capsl	Capsl	Capsl	TSS21744	chr15:9365782-9395790	0.39657	0.204205	0.588934	OK
Prlr	Prlr	Prlr	TSS10301,TSS13078,TSS15165	chr15:10106992-10278935	0.0160621	0	0.0531695	OK
Agxt2	Agxt2	Agxt2	TSS23845	chr15:10288333-10339493	0	0	0	OK
Skp2	Skp2	Skp2	TSS10926,TSS19583	chr15:9041738-9085181	9.20711	8.60324	9.81097	OK
Lmbrd2	Lmbrd2	Lmbrd2	TSS19295	chr15:9070325-9127206	3.70529	3.39563	4.01495	OK
Spef2	Spef2	Spef2	TSS1763	chr15:9507947-9678623	0.536475	0.369634	0.703315	OK
Il7r	Il7r	Il7r	TSS23410	chr15:9435913-9459631	8.62658	8.17274	9.08042	OK
Nipbl	Nipbl	Nipbl	TSS8639	chr15:8239823-8394463	11.9721	11.4267	12.5176	OK
Nadk2	Nadk2	Nadk2	TSS25286	chr15:9001008-9040253	20.5279	19.5373	21.5185	OK
Dnajc21	Dnajc21	Dnajc21	TSS18636	chr15:10376517-10400271	13.8852	13.1532	14.6172	OK
Brix1	Brix1	Brix1	TSS13133	chr15:10404533-10415692	15.0432	14.3807	15.7058	OK
Ttc23l	Ttc23l	Ttc23l	TSS24831	chr15:10433701-10488423	0	0	0	OK
C1qtnf3	C1qtnf3	C1qtnf3	TSS14543,TSS24364	chr15:10882086-10909917	0.0166236	0	0.0494312	OK
Gm19276	Gm19276	Gm19276	TSS18249	chr15:10758805-10762468	0	0	0	OK
4930556M19Rik	4930556M19Rik	4930556M19Rik	TSS1932,TSS780,TSS781	chr15:10644590-10719878	0.416878	0.270956	0.5628	OK
Slc45a2	Slc45a2	Slc45a2	TSS1144	chr15:10930475-10958988	0	0	0	OK
Rxfp3	Rxfp3	Rxfp3	TSS8222	chr15:10963471-10967723	0	0	0	OK
Amacr	Amacr	Amacr	TSS11028	chr15:10911510-10926379	1.6577	1.43027	1.88513	OK
Adamts12	Adamts12	Adamts12	TSS6199	chr15:10994544-11276622	0.0837009	0.0520649	0.115337	OK
Rad1	Rad1	Rad1	TSS20092,TSS26246	chr15:10415772-10428818	16.2653	15.1912	17.3393	OK
Rai14	Rai14	Rai14	TSS18210,TSS19518	chr15:10498732-10644386	6.42511	6.02781	6.82241	OK
Gm10389	Gm10389	Gm10389	TSS16943	chr15:10530047-10541406	0.0769369	0.034369	0.119505	OK
1700047G03Rik	1700047G03Rik	1700047G03Rik	TSS12697	chr15:11896816-11899838	0	0	0	OK
Npr3	Npr3	Npr3	TSS21714,TSS24107	chr15:11769650-11837126	0	0	0	OK
Gm5144	Gm5144	Gm5144	TSS18013	chr15:11836279-11837145	0	0	0	OK
Tars	Tars	Tars	TSS16900	chr15:11313417-11329413	52.1561	50.9001	53.4121	OK
Sub1	Sub1	Sub1	TSS20250	chr15:11911093-11925762	42.2597	41.258	43.2615	OK
Mtmr12	Mtmr12	Mtmr12	TSS25295	chr15:12134848-12201995	9.40056	9.00464	9.79648	OK
Zfr	Zfr	Zfr	TSS26242	chr15:12047605-12115205	20.3696	19.7903	20.9489	OK
Mir1898	Mir1898	Mir1898	TSS15162	chr15:12101246-12101329	0	0	0	OK
Pdzd2	Pdzd2	Pdzd2	TSS22891	chr15:12286808-12522311	0.117731	0.0921788	0.143283	OK
Golph3	Golph3	Golph3	TSS9421	chr15:12251250-12281022	29.4051	28.4662	30.3441	OK
6030458C11Rik	6030458C11Rik	6030458C11Rik	TSS17068	chr15:12737931-12754412	11.0116	10.3725	11.6507	OK
Cdh9	Cdh9	Cdh9	TSS12103	chr15:16707855-16786532	0	0	0	OK
Cdh6	Cdh6	Cdh6	TSS22793	chr15:12963954-13103394	0	0	0	OK
Cdh10	Cdh10	Cdh10	TSS27361	chr15:18750083-18943989	0.00560248	0	0.0168074	OK
4921515E04Rik	4921515E04Rik	4921515E04Rik	TSS5301	chr15:18007891-18299382	0	0	0	OK
Acot10	Acot10	Acot10	TSS10773	chr15:20594968-20596505	0	0	0	OK
Cdh12	Cdh12	Cdh12	TSS8499	chr15:21041206-21519288	0	0	0	OK
Cdh18	Cdh18	Cdh18	TSS3196	chr15:22966217-23404173	0	0	0	OK
Gm5803	Gm5803	Gm5803	TSS5572	chr15:22643574-22644739	3.01441	2.54531	3.4835	OK
Gm5468	Gm5468	Gm5468	TSS11258	chr15:25343946-25382173	0	0	0	OK
Basp1	Basp1	Basp1	TSS9447	chr15:25293031-25343519	8.99971	8.37162	9.62779	OK
Drosha	Drosha	Drosha	TSS13561	chr15:12754569-12865046	11.4023	10.7598	12.0449	OK
Myo10	Myo10	Myo10	TSS192	chr15:25552304-25743426	4.20275	4.00669	4.39881	OK
2020-03-11	2020-03-11	2020-03-11	TSS277	chr15:26238826-26339328	0	0	0	OK
Fbxl7	Fbxl7	Fbxl7	TSS10332	chr15:26470213-26825319	0.0203845	0.00215205	0.0386169	OK
Mir297-1	Mir297-1	Mir297-1	TSS24464	chr15:27175876-27246498	0	0	0	OK
Fam134b	Fam134b	Fam134b	TSS10186,TSS14619,TSS19767,TSS7885,TSS9417	chr15:25773052-25903451	7.30874	6.83933	7.77816	OK
Mir7212	Mir7212	Mir7212	TSS25852	chr15:25877981-25878042	0	0	0	OK
Zfp622	Zfp622	Zfp622	TSS23142	chr15:25914120-25928237	13.8689	13.2509	14.4868	OK
Ank	Ank	Ank	TSS22459	chr15:27396431-27524662	20.1241	19.4606	20.7875	OK
Mir7117	Mir7117	Mir7117	TSS11316	chr15:27501248-27501313	0	0	0	OK
Otulin	Otulin	Otulin	TSS10923	chr15:27535675-27560448	32.781	31.4391	34.1229	OK
Mir3964	Mir3964	Mir3964	TSS16480	chr15:29643085-29643159	0	0	0	OK
Fam105a	Fam105a	Fam105a	TSS7892	chr15:27584825-27611297	16.3591	15.457	17.2612	OK
Dnah5	Dnah5	Dnah5	TSS23858	chr15:28133520-28401800	0.00117373	0	0.00352119	OK
4930430F21Rik	4930430F21Rik	4930430F21Rik	TSS14800	chr15:30968880-30973086	0	0	0	OK
Ctnnd2	Ctnnd2	Ctnnd2	TSS17481	chr15:30102347-30959098	1.11097	0.991893	1.23005	OK
Trio	Trio	Trio	TSS12173	chr15:27660403-27955603	5.11362	4.93268	5.29455	OK
Ropn1l	Ropn1l	Ropn1l	TSS15221	chr15:31370964-31383444	1.83454	1.40692	2.26217	OK
Ankrd33b	Ankrd33b	Ankrd33b	TSS13262	chr15:31221234-31297514	0.745523	0.62232	0.868725	OK
Dap	Dap	Dap	TSS18456	chr15:31154139-31204093	37.1259	35.6908	38.561	OK
Cmbl	Cmbl	Cmbl	TSS2609	chr15:31498666-31519874	0.374163	0.197665	0.550662	OK
2020-03-06	2020-03-06	2020-03-06	TSS2535	chr15:31385653-31460792	24.4087	23.8605	24.9569	OK
Tas2r119	Tas2r119	Tas2r119	TSS19595	chr15:32107043-32108049	0	0	0	OK
Sema5a	Sema5a	Sema5a	TSS2463	chr15:32174567-32626096	0.0289679	0.0149164	0.0430194	OK
Fam173b	Fam173b	Fam173b	TSS20677	chr15:31531870-31547290	9.72699	8.87777	10.5762	OK
Snhg18	Snhg18	Snhg18	TSS25933	chr15:32170322-32174417	0.0551834	0	0.110393	OK
Snord123	Snord123	Snord123	TSS17998	chr15:32171599-32171687	0	0	0	OK
Sdc2	Sdc2	Sdc2	TSS8209	chr15:32850477-32964476	2.36423	2.1307	2.59775	OK
Tspyl5	Tspyl5	Tspyl5	TSS10902	chr15:33613629-33617638	0.0755409	0.0377705	0.113311	OK
Cpq	Cpq	Cpq	TSS15271	chr15:33012883-33524307	15.9235	14.8778	16.9692	OK
4930592A05Rik	4930592A05Rik	4930592A05Rik	TSS10753	chr15:33523635-33583191	0.866234	0.585542	1.14693	OK
1700084J12Rik	1700084J12Rik	1700084J12Rik	TSS11876	chr15:33334963-33335694	0	0	0	OK
Laptm4b	Laptm4b	Laptm4b	TSS19519	chr15:34167780-34214050	6.86113	6.32029	7.40197	OK
Matn2	Matn2	Matn2	TSS14698	chr15:34236435-34365995	1.71065	1.5038	1.9175	OK
9430069I07Rik	9430069I07Rik	9430069I07Rik	TSS2664	chr15:34278805-34287627	0.584536	0.248054	0.921018	OK
Mtdh	Mtdh	Mtdh	TSS1814	chr15:34012473-34072140	48.7478	47.7278	49.7678	OK
Cct5	Cct5	Cct5	TSS2307	chr15:31520638-31531559	326.729	322.847	330.61	OK
Erich5	Erich5	Erich5	TSS15647	chr15:34383066-34403647	0.418931	0.300806	0.537056	OK
Hrsp12	Hrsp12	Hrsp12	TSS19459	chr15:34413776-34425001	14.8083	13.6576	15.959	OK
Kcns2	Kcns2	Kcns2	TSS10527,TSS536	chr15:34767109-34773162	0	0	0	OK
Nipal2	Nipal2	Nipal2	TSS15523	chr15:34502553-34608461	0	0	0	OK
4930413F20Rik	4930413F20Rik	4930413F20Rik	TSS14016	chr15:34604827-34608959	0	0	0	OK
Osr2	Osr2	Osr2	TSS19611	chr15:35225866-35233060	0.0117639	0	0.0352918	OK
BC048602	BC048602	BC048602	TSS7037	chr15:35236764-35258290	0	0	0	OK
Stk3	Stk3	Stk3	TSS16683	chr15:34805253-35085561	9.0118	8.52045	9.50315	OK
Pop1	Pop1	Pop1	TSS13956	chr15:34425065-34460408	11.213	10.5253	11.9007	OK
Fbxo43	Fbxo43	Fbxo43	TSS2356	chr15:36079814-36094639	0	0	0	OK
Rgs22	Rgs22	Rgs22	TSS25666	chr15:35939231-36070155	0	0	0	OK
Spag1	Spag1	Spag1	TSS22493	chr15:36109284-36164932	0.564691	0.448603	0.680778	OK
Polr2k	Polr2k	Polr2k	TSS10855	chr15:36103764-36106767	42.2232	38.8908	45.5557	OK
Vps13b	Vps13b	Vps13b	TSS22056	chr15:35301300-35860984	11.4034	11.149	11.6577	OK
Mir599	Mir599	Mir599	TSS11418	chr15:35590585-35590673	0	0	0	OK
Mir875	Mir875	Mir875	TSS23571	chr15:35590724-35590802	0	0	0	OK
Rnf19a	Rnf19a	Rnf19a	TSS3890	chr15:36169688-36212902	7.78698	7.29359	8.28036	OK
Mir8097	Mir8097	Mir8097	TSS24450	chr15:36169800-36169919	1.64631e-05	0	33.4308	OK
Cox6c	Cox6c	Cox6c	TSS2971	chr15:35861730-35868001	301.503	293.37	309.637	OK
Snx31	Snx31	Snx31	TSS15104	chr15:36433816-36485327	1.98805	1.74648	2.22962	OK
Ankrd46	Ankrd46	Ankrd46	TSS18426	chr15:36407422-36426546	13.7125	13.0566	14.3685	OK
Gm12191	Gm12191	Gm12191	TSS18348	chr15:34370260-34372988	1313.56	1256.42	1370.71	OK
Rpl30	Rpl30	Rpl30	TSS18346,TSS6794	chr15:34370262-34373031	77.9323	72.2569	83.6077	OK
Pabpc1	Pabpc1	Pabpc1	TSS19482	chr15:36525412-36538728	182.099	179.848	184.351	OK
Grhl2	Grhl2	Grhl2	TSS22945	chr15:37162790-37293323	0.0113858	0	0.024533	OK
Ncald	Ncald	Ncald	TSS21463,TSS385,TSS9896	chr15:37295929-37722183	0.353792	0.261756	0.445828	OK
Gm15941	Gm15941	Gm15941	TSS23335	chr15:37350887-37362419	0.0109405	0	0.0328215	OK
4930447A16Rik	4930447A16Rik	4930447A16Rik	TSS4695	chr15:37355308-37370399	0	0	0	OK
Rrm2b	Rrm2b	Rrm2b	TSS11015	chr15:37853707-37890810	3.36884	3.13047	3.6072	OK
Zfp706	Zfp706	Zfp706	TSS19637	chr15:36926781-36937157	31.2195	30.4772	31.9619	OK
Odf1	Odf1	Odf1	TSS8746	chr15:38148957-38156490	0	0	0	OK
Klf10	Klf10	Klf10	TSS10426	chr15:38221218-38230466	13.4361	12.6307	14.2414	OK
Ywhaz	Ywhaz	Ywhaz	TSS124,TSS6041,TSS7902	chr15:36700015-36726684	123.837	120.474	127.201	OK
2310043O21Rik	2310043O21Rik	2310043O21Rik	TSS1845	chr15:38479098-38524689	0	0	0	OK
Baalc	Baalc	Baalc	TSS3747	chr15:38765454-38784462	0	0	0	OK
Borg	Borg	Borg	TSS8643	chr15:38643237-38658275	0.00698086	0	0.0209426	OK
Cthrc1	Cthrc1	Cthrc1	TSS12115	chr15:38908477-38918665	0	0	0	OK
Fzd6	Fzd6	Fzd6	TSS16189,TSS7871	chr15:38837825-38869736	3.60486	3.31936	3.89036	OK
Slc25a32	Slc25a32	Slc25a32	TSS12499	chr15:38925736-38944262	6.79526	6.37002	7.2205	OK
Atp6v1c1	Atp6v1c1	Atp6v1c1	TSS16727	chr15:38591658-38622199	30.5341	29.4627	31.6055	OK
Ubr5	Ubr5	Ubr5	TSS1266	chr15:37897082-38008609	24.4506	23.6158	25.2854	OK
Dcstamp	Dcstamp	Dcstamp	TSS8702	chr15:39577475-39592484	0.0891572	0.0133048	0.16501	OK
Rims2	Rims2	Rims2	TSS16091,TSS17928	chr15:39029831-39515918	0.010116	0	0.0270513	OK
Dpys	Dpys	Dpys	TSS15494	chr15:39600030-39689016	0.00933991	0	0.0400957	OK
Gm16291	Gm16291	Gm16291	TSS4834	chr15:39628590-39643923	0	0	0	OK
9330182O14Rik	9330182O14Rik	9330182O14Rik	TSS7649	chr15:39965910-39981556	0	0	0	OK
AU022793	AU022793	AU022793	TSS25006	chr15:39794194-39799061	0	0	0	OK
Gm16294	Gm16294	Gm16294	TSS1928	chr15:40342867-40358823	0	0	0	OK
Zfpm2	Zfpm2	Zfpm2	TSS18112	chr15:40486587-40936138	0	0	0	OK
Dcaf13	Dcaf13	Dcaf13	TSS2835	chr15:38944419-38978401	44.9762	43.4341	46.5182	OK
Lrp12	Lrp12	Lrp12	TSS4895	chr15:39702148-39775303	4.32416	4.0376	4.61073	OK
Azin1	Azin1	Azin1	TSS13759	chr15:38417184-38449021	33.4767	32.2423	34.7112	OK
Mir6951	Mir6951	Mir6951	TSS12363	chr15:38420227-38420302	0	0	0	OK
Abra	Abra	Abra	TSS10116	chr15:41696838-41701266	0.0682798	0.0125296	0.12403	OK
Rspo2	Rspo2	Rspo2	TSS24827	chr15:42852340-43002364	0	0	0	OK
Mir8115	Mir8115	Mir8115	TSS19934	chr15:41209535-41423539	0	0	0	OK
Oxr1	Oxr1	Oxr1	TSS1201,TSS18337,TSS22864,TSS2604	chr15:41279027-41692593	25.0136	24.0035	26.0237	OK
Angpt1	Angpt1	Angpt1	TSS10599	chr15:42256212-42508523	31.1238	29.9337	32.314	OK
Gm10373	Gm10373	Gm10373	TSS10476	chr15:43262488-43308582	0	0	0	OK
Trhr	Trhr	Trhr	TSS7016	chr15:44027680-44067458	0	0	0	OK
Tmem74	Tmem74	Tmem74	TSS6243	chr15:43698240-43701575	0.626053	0.437891	0.814216	OK
Emc2	Emc2	Emc2	TSS25844	chr15:43308774-43359323	43.0433	41.3402	44.7464	OK
Pkhd1l1	Pkhd1l1	Pkhd1l1	TSS7694	chr15:44289098-44428681	0.550985	0.494428	0.607541	OK
Kcnv1	Kcnv1	Kcnv1	TSS431	chr15:44937829-44946480	0	0	0	OK
A930017M01Rik	A930017M01Rik	A930017M01Rik	TSS19758	chr15:44712939-44716289	0.0113987	0	0.0275413	OK
4930523O13Rik	4930523O13Rik	4930523O13Rik	TSS6007	chr15:46267411-46327725	0	0	0	OK
1700022A22Rik	1700022A22Rik	1700022A22Rik	TSS7187	chr15:46156130-46205445	0	0	0	OK
Ebag9	Ebag9	Ebag9	TSS7724	chr15:44451186-44472572	10.8195	10.0634	11.5757	OK
4930548G14Rik	4930548G14Rik	4930548G14Rik	TSS4122	chr15:46454850-46471404	0	0	0	OK
Sybu	Sybu	Sybu	TSS15020,TSS24496,TSS5299,TSS8019	chr15:44503402-44619609	0.0507297	0	0.105621	OK
2310069G16Rik	2310069G16Rik	2310069G16Rik	TSS945	chr15:44619308-44637375	0.0784628	0	0.18308	OK
Nudcd1	Nudcd1	Nudcd1	TSS8458	chr15:44206772-44259853	12.1919	11.5451	12.8387	OK
Eny2	Eny2	Eny2	TSS21577	chr15:44259656-44269231	15.5461	14.5869	16.5052	OK
Csmd3	Csmd3	Csmd3	TSS1943	chr15:47412183-48623535	0	0	0	OK
Eif3e	Eif3e	Eif3e	TSS27001	chr15:43081585-43114282	186.3	183.118	189.481	OK
Gm19303	Gm19303	Gm19303	TSS17282	chr15:51063185-51227156	0	0	0	OK
Trps1	Trps1	Trps1	TSS5825	chr15:50486304-50721587	2.85339	2.70975	2.99703	OK
Mir1907	Mir1907	Mir1907	TSS6190	chr15:50720570-50720660	0	0	0	OK
Utp23	Utp23	Utp23	TSS15391	chr15:51708986-51716168	5.6209	5.23249	6.00931	OK
Aard	Aard	Aard	TSS6467	chr15:51871652-51877269	0	0	0	OK
Slc30a8	Slc30a8	Slc30a8	TSS12967	chr15:52127107-52167288	0	0	0	OK
Eif3h	Eif3h	Eif3h	TSS8131	chr15:51618108-51697007	171.017	167.537	174.497	OK
Med30	Med30	Med30	TSS10062	chr15:52543999-52561986	28.8399	27.1063	30.5735	OK
Mal2	Mal2	Mal2	TSS13676	chr15:54402920-54434401	0	0	0	OK
Colec10	Colec10	Colec10	TSS23402	chr15:54242328-54297913	0	0	0	OK
Tnfrsf11b	Tnfrsf11b	Tnfrsf11b	TSS10966	chr15:54082173-54110039	0.205315	0.130345	0.280286	OK
Nov	Nov	Nov	TSS17375	chr15:54577482-54585316	0.00825547	0	0.0247664	OK
Samd12	Samd12	Samd12	TSS19857	chr15:53293355-53733991	0.75819	0.489598	1.02678	OK
Mir28c	Mir28c	Mir28c	TSS22059	chr15:53445759-53445834	0	0	0	OK
Ext1	Ext1	Ext1	TSS15019	chr15:52899817-53177738	5.01001	4.67414	5.34589	OK
Enpp2	Enpp2	Enpp2	TSS735	chr15:54670233-54751701	0.115651	0.0602216	0.17108	OK
Dscc1	Dscc1	Dscc1	TSS15413	chr15:54907655-54922033	8.74561	7.99027	9.50095	OK
Rad21	Rad21	Rad21	TSS12874	chr15:51794149-51823306	47.8041	46.7792	48.8291	OK
Col14a1	Col14a1	Col14a1	TSS23782	chr15:55139304-55352358	0.0346493	0.0145686	0.0547299	OK
Gm9920	Gm9920	Gm9920	TSS25619	chr15:54931471-54945137	0.165638	0.0316809	0.299594	OK
Deptor	Deptor	Deptor	TSS13628,TSS15188	chr15:54943871-55090828	1.70055	1.55937	1.84172	OK
Taf2	Taf2	Taf2	TSS21461	chr15:54846683-54903707	14.289	13.8272	14.7508	OK
Mrpl13	Mrpl13	Mrpl13	TSS8593	chr15:55365649-55388867	74.0242	71.075	76.9734	OK
Slc22a22	Slc22a22	Slc22a22	TSS5411	chr15:57075325-57309180	0	0	0	OK
Sntb1	Sntb1	Sntb1	TSS17359	chr15:55470708-55738504	4.65099	4.23469	5.06729	OK
Has2	Has2	Has2	TSS15372	chr15:56497181-56526101	0	0	0	OK
Has2os	Has2os	Has2os	TSS14980	chr15:56521498-56526015	0	0	0	OK
Zhx2	Zhx2	Zhx2	TSS3996	chr15:57526221-57671387	1.96174	1.77634	2.14714	OK
Mtbp	Mtbp	Mtbp	TSS4178	chr15:55388962-55457978	10.3404	9.68529	10.9954	OK
Fam83a	Fam83a	Fam83a	TSS23029	chr15:57817457-57842257	0.00946176	0	0.0283853	OK
Derl1	Derl1	Derl1	TSS14905	chr15:57701056-57723973	40.9071	39.8957	41.9185	OK
Tbc1d31	Tbc1d31	Tbc1d31	TSS5039	chr15:57743753-57801623	11.3414	10.6751	12.0078	OK
9130401M01Rik	9130401M01Rik	9130401M01Rik	TSS3343	chr15:57853826-57865849	32.0811	30.6514	33.5108	OK
Zhx1	Zhx1	Zhx1	TSS24513	chr15:57878557-57908063	23.1306	22.1479	24.1133	OK
Anxa13	Anxa13	Anxa13	TSS17326	chr15:58173018-58220829	0	0	0	OK
Klhl38	Klhl38	Klhl38	TSS23975	chr15:58146127-58155724	0	0	0	OK
Wdyhv1	Wdyhv1	Wdyhv1	TSS11763	chr15:57972990-57990209	14.2978	13.3401	15.2556	OK
Fbxo32	Fbxo32	Fbxo32	TSS5475	chr15:58007433-58046447	1.21101	1.09648	1.32553	OK
Tmem65	Tmem65	Tmem65	TSS1580	chr15:58613823-58654982	4.54938	4.23805	4.86071	OK
Trmt12	Trmt12	Trmt12	TSS21008	chr15:58704203-58708336	2.68014	2.45594	2.90435	OK
Atad2	Atad2	Atad2	TSS19026	chr15:57925601-57966637	42.1423	41.386	42.8986	OK
D15Ertd621e	D15Ertd621e	D15Ertd621e	TSS9547	chr15:58247022-58289356	21.3026	20.7641	21.841	OK
Rnf139	Rnf139	Rnf139	TSS5477	chr15:58720783-58733945	12.4033	11.9394	12.8672	OK
Tatdn1	Tatdn1	Tatdn1	TSS12917	chr15:58721707-58765285	3.01367	2.58114	3.44619	OK
Zfp572	Zfp572	Zfp572	TSS161	chr15:59138502-59143568	0	0	0	OK
Ndufb9	Ndufb9	Ndufb9	TSS21170	chr15:58765364-58771044	165.921	160.904	170.937	OK
Mtss1	Mtss1	Mtss1	TSS22514	chr15:58772788-58913581	5.67198	5.33174	6.01223	OK
Gm19510	Gm19510	Gm19510	TSS15532	chr15:59619971-59626514	0.0214284	0	0.0517751	OK
Trib1	Trib1	Trib1	TSS15205	chr15:59480208-59488654	0.84609	0.718247	0.973933	OK
4933412E24Rik	4933412E24Rik	4933412E24Rik	TSS12835	chr15:59846420-59848173	0.0114446	0	0.0343339	OK
Sqle	Sqle	Sqle	TSS20315	chr15:59146646-59162748	64.2996	62.9277	65.6715	OK
E430025E21Rik	E430025E21Rik	E430025E21Rik	TSS21576	chr15:59163551-59205707	20.4379	19.8145	21.0612	OK
Nsmce2	Nsmce2	Nsmce2	TSS9343	chr15:59205752-59433239	29.1062	27.2079	31.0045	OK
A1bg	A1bg	A1bg	TSS21775	chr15:60749143-60752825	0	0	0	OK
D030024E09Rik	D030024E09Rik	D030024E09Rik	TSS14896	chr15:61530838-61606006	0	0	0	OK
Fam84b	Fam84b	Fam84b	TSS17071	chr15:60650550-60656635	3.9897	3.70363	4.27578	OK
9930014A18Rik	9930014A18Rik	9930014A18Rik	TSS12826	chr15:60654519-60662955	3.72395	3.44258	4.00533	OK
Gsdmc3	Gsdmc3	Gsdmc3	TSS3798	chr15:63689279-63710113	0	0	0	OK
1700065I16Rik	1700065I16Rik	1700065I16Rik	TSS9813	chr15:63648742-63651095	0	0	0	OK
Gm20740	Gm20740	Gm20740	TSS19835	chr15:63245951-63311163	0	0	0	OK
Gsdmcl1	Gsdmcl1	Gsdmcl1	TSS1478	chr15:63678863-63682497	0.0188035	0	0.0564106	OK
Gsdmc	Gsdmc	Gsdmc	TSS4349	chr15:63607525-63640294	0	0	0	OK
Gsdmc2	Gsdmc2	Gsdmc2	TSS25550	chr15:63655900-63676731	0	0	0	OK
Gsdmcl2	Gsdmcl2	Gsdmcl2	TSS14969	chr15:63712261-63720628	0	0	0	OK
Gsdmcl-ps	Gsdmcl-ps	Gsdmcl-ps	TSS25626	chr15:63746015-63757008	0.0205889	0	0.0497467	OK
Pvt1	Pvt1	Pvt1	TSS20028	chr15:61869541-62082530	1.17951	1.00578	1.35323	OK
H2afy3	H2afy3	H2afy3	TSS12696	chr15:62049095-62051006	0.0416269	0	0.0832739	OK
Gsdmc4	Gsdmc4	Gsdmc4	TSS8505	chr15:63722819-63743852	0.0189334	0	0.0457466	OK
Myc	Myc	Myc	TSS16954	chr15:61816895-61821916	56.7081	54.4376	58.9785	OK
Fam49b	Fam49b	Fam49b	TSS7957	chr15:63760648-63892010	30.2978	29.5139	31.0817	OK
Adcy8	Adcy8	Adcy8	TSS11213	chr15:64530596-64753858	0.0189624	0	0.0381427	OK
Oc90	Oc90	Oc90	TSS26728	chr15:65707614-65743849	0.0333651	0	0.0718917	OK
Hhla1	Hhla1	Hhla1	TSS4176	chr15:65754004-65808366	0	0	0	OK
Kcnq3	Kcnq3	Kcnq3	TSS9673	chr15:65826476-66117786	0.254306	0.171415	0.337198	OK
Lrrc6	Lrrc6	Lrrc6	TSS18510	chr15:66211419-66332472	0	0	0	OK
Tmem71	Tmem71	Tmem71	TSS15014	chr15:66357773-66392608	4.50938	4.16278	4.85597	OK
Asap1	Asap1	Asap1	TSS3680,TSS6080	chr15:63918401-64214481	11.0727	10.5556	11.5898	OK
Efr3a	Efr3a	Efr3a	TSS18708	chr15:65618602-65705374	23.7622	23.1704	24.354	OK
Phf20l1	Phf20l1	Phf20l1	TSS20404	chr15:66409133-66476817	11.6894	11.3268	12.052	OK
Wisp1	Wisp1	Wisp1	TSS14153	chr15:66722954-66754761	0.130754	0.0860257	0.175483	OK
Tg	Tg	Tg	TSS3596	chr15:66502331-66682282	0.0723725	0.0470457	0.0976992	OK
Sla	Sla	Sla	TSS24856	chr15:66612380-66663391	25.1054	23.9865	26.2243	OK
1700012I11Rik	1700012I11Rik	1700012I11Rik	TSS5410	chr15:67058330-67208656	0	0	0	OK
Mir30b	Mir30b	Mir30b	TSS18161	chr15:68168976-68169072	0	0	0	OK
Mir30d	Mir30d	Mir30d	TSS12276	chr15:68172769-68172851	0	0	0	OK
St3gal1	St3gal1	St3gal1	TSS4987	chr15:66934436-67008444	7.08739	6.78484	7.38994	OK
Ndrg1	Ndrg1	Ndrg1	TSS14705	chr15:66760879-66801203	31.7347	30.8117	32.6577	OK
4930504C09Rik	4930504C09Rik	4930504C09Rik	TSS23276	chr15:69100962-69105148	0	0	0	OK
Gm19782	Gm19782	Gm19782	TSS158	chr15:69754662-69908634	0	0	0	OK
Fam135b	Fam135b	Fam135b	TSS12451	chr15:71276107-71558268	0	0	0	OK
Zfat	Zfat	Zfat	TSS27499	chr15:67915299-68090418	2.63881	2.40921	2.86841	OK
Col22a1	Col22a1	Col22a1	TSS8878	chr15:71628905-71864657	0.0182549	0.00334984	0.03316	OK
Kcnk9	Kcnk9	Kcnk9	TSS14481	chr15:72342548-72376709	0	0	0	OK
Khdrbs3	Khdrbs3	Khdrbs3	TSS25317	chr15:68758849-68923948	6.44592	5.91935	6.97249	OK
Chrac1	Chrac1	Chrac1	TSS13212	chr15:72920841-72924505	37.0203	35.0245	39.0162	OK
Trappc9	Trappc9	Trappc9	TSS13406,TSS5632	chr15:72420049-72891634	13.009	12.3778	13.6401	OK
Peg13	Peg13	Peg13	TSS13649	chr15:72636029-72640754	5.10553	4.81967	5.39139	OK
Ptk2	Ptk2	Ptk2	TSS22165	chr15:73035534-73253621	2.48993	2.26227	2.71759	OK
Mir151	Mir151	Mir151	TSS18388	chr15:73085244-73085312	0	0	0	OK
Ago2	Ago2	Ago2	TSS11655	chr15:72932054-73015377	7.38175	7.12081	7.64269	OK
Dennd3	Dennd3	Dennd3	TSS4776	chr15:73342989-73402672	3.23726	3.02093	3.45359	OK
Gpr20	Gpr20	Gpr20	TSS24614	chr15:73525036-73537935	0	0	0	OK
Slc45a4	Slc45a4	Slc45a4	TSS25576,TSS4020	chr15:73410720-73455174	8.53711	8.0532	9.02103	OK
Mroh5	Mroh5	Mroh5	TSS24255	chr15:73617365-73670101	0.00874525	0	0.0262357	OK
Adgrb1	Adgrb1	Adgrb1	TSS4388	chr15:74346625-74419894	0.00897832	0	0.0193456	OK
Mroh4	Mroh4	Mroh4	TSS3642	chr15:74436457-74466748	0	0	0	OK
Arc	Arc	Arc	TSS16184	chr15:74499510-74503000	0.144283	0.0808412	0.207725	OK
Psca	Psca	Psca	TSS27547	chr15:74545268-74547495	0	0	0	OK
Lypd2	Lypd2	Lypd2	TSS6887	chr15:74562681-74564743	0	0	0	OK
Jrk	Jrk	Jrk	TSS3397	chr15:74532841-74539752	3.25395	3.0031	3.5048	OK
4933427E11Rik	4933427E11Rik	4933427E11Rik	TSS1046	chr15:74539590-74540804	0.156117	0.0452858	0.266948	OK
Slurp1	Slurp1	Slurp1	TSS12074	chr15:74557073-74558456	0.356277	0.086957	0.625598	OK
2300005B03Rik	2300005B03Rik	2300005B03Rik	TSS4206	chr15:74573268-74577117	0	0	0	OK
Them6	Them6	Them6	TSS13843	chr15:74551663-74554803	10.7612	9.98787	11.5345	OK
Lynx1	Lynx1	Lynx1	TSS8048	chr15:74578285-74583409	1.44252	1.27517	1.60988	OK
D730001G18Rik	D730001G18Rik	D730001G18Rik	TSS2927	chr15:74601337-74609289	0	0	0	OK
Cyp11b1	Cyp11b1	Cyp11b1	TSS5526	chr15:74665321-74672073	0	0	0	OK
Gml2	Gml2	Gml2	TSS19021	chr15:74649505-74654866	0.0571746	0	0.138145	OK
Ly6k	Ly6k	Ly6k	TSS21090	chr15:74627303-74630398	0.09002	0	0.193966	OK
Cyp11b2	Cyp11b2	Cyp11b2	TSS19977	chr15:74681439-74686748	0	0	0	OK
Gml	Gml	Gml	TSS16228	chr15:74643884-74649245	0.0250002	0	0.0750007	OK
2010109I03Rik	2010109I03Rik	2010109I03Rik	TSS3440	chr15:74708765-74712134	0.0105521	0	0.0316563	OK
Ly6d	Ly6d	Ly6d	TSS3698	chr15:74592485-74593997	35.2391	33.0137	37.4645	OK
Ptp4a3	Ptp4a3	Ptp4a3	TSS11843,TSS407,TSS9397	chr15:73553574-73589196	13.3303	12.6789	13.9816	OK
Ly6i	Ly6i	Ly6i	TSS27510	chr15:74810241-74813860	0.792492	0.50782	1.07716	OK
Ly6c1	Ly6c1	Ly6c1	TSS23397,TSS5285	chr15:74874447-74879267	18.8135	17.2289	20.3981	OK
Ly6a	Ly6a	Ly6a	TSS26837	chr15:74825306-74828461	71.8797	68.3295	75.4299	OK
Ly6f	Ly6f	Ly6f	TSS6175	chr15:75098850-75102664	0	0	0	OK
Gpihbp1	Gpihbp1	Gpihbp1	TSS13584	chr15:75427087-75428643	0	0	0	OK
9030619P08Rik	9030619P08Rik	9030619P08Rik	TSS9187	chr15:75258035-75262259	3.14814	2.57097	3.72532	OK
Ly6h	Ly6h	Ly6h	TSS16908,TSS27402,TSS4685	chr15:75395174-75397612	0	0	0	OK
Mafa	Mafa	Mafa	TSS4504	chr15:75577272-75578352	0	0	0	OK
Rhpn1	Rhpn1	Rhpn1	TSS8688	chr15:75534717-75544849	0.0263595	0	0.062726	OK
Zfp41	Zfp41	Zfp41	TSS8296	chr15:75447113-75455730	6.727	6.26667	7.18733	OK
Top1mt	Top1mt	Top1mt	TSS13259	chr15:75487462-75509220	7.80387	7.22843	8.3793	OK
Zc3h3	Zc3h3	Zc3h3	TSS4372	chr15:75584876-75672338	4.06757	3.76099	4.37416	OK
Mroh6	Mroh6	Mroh6	TSS17374	chr15:75713363-75719153	0.181126	0.116962	0.245291	OK
Naprt	Naprt	Naprt	TSS15587	chr15:75721393-75724911	3.60252	3.21111	3.99394	OK
Gsdmd	Gsdmd	Gsdmd	TSS1189	chr15:75692768-75697834	24.0451	23.0034	25.0869	OK
Ly6c2	Ly6c2	Ly6c2	TSS20094	chr15:74938590-74942379	368.196	361.592	374.801	OK
Tigd5	Tigd5	Tigd5	TSS11183	chr15:75740164-75744965	0.951121	0.826364	1.07588	OK
Pycrl	Pycrl	Pycrl	TSS7887	chr15:75746892-75751990	25.706	24.4501	26.9619	OK
Zfp623	Zfp623	Zfp623	TSS4104	chr15:75771381-75779830	4.29559	3.92436	4.66682	OK
Zfp707	Zfp707	Zfp707	TSS11124	chr15:75799614-75806295	4.49082	4.04615	4.93549	OK
Mapk15	Mapk15	Mapk15	TSS13641	chr15:75824198-75829583	0	0	0	OK
Tsta3	Tsta3	Tsta3	TSS2656	chr15:75755112-75760160	26.8658	25.5575	28.1741	OK
Fam83h	Fam83h	Fam83h	TSS11091,TSS21572	chr15:75831521-75844766	0.376481	0.294262	0.458701	OK
Ccdc166	Ccdc166	Ccdc166	TSS25593	chr15:75810301-75812715	3.30881	2.9602	3.65742	OK
Scrib	Scrib	Scrib	TSS20616	chr15:75877615-75900160	12.6452	12.2323	13.0582	OK
Mir6952	Mir6952	Mir6952	TSS4433	chr15:75895257-75895318	0	0	0	OK
Nrbp2	Nrbp2	Nrbp2	TSS15024	chr15:75916023-75920443	0.280468	0.185234	0.375701	OK
Eppk1	Eppk1	Eppk1	TSS20806	chr15:75931917-75950625	0.00298298	0	0.00815837	OK
BC024139	BC024139	BC024139	TSS24188	chr15:75949947-75956986	0	0	0	OK
Ly6e	Ly6e	Ly6e	TSS22868,TSS2774,TSS5531	chr15:74785480-74790335	323.443	314.74	332.145	OK
Puf60	Puf60	Puf60	TSS16317,TSS8605	chr15:75900611-75911376	88.8025	85.3964	92.2087	OK
Eef1d	Eef1d	Eef1d	TSS12902,TSS4676	chr15:75725225-75739986	129.146	124.713	133.579	OK
Parp10	Parp10	Parp10	TSS3790	chr15:76063424-76073870	11.8462	11.1887	12.5037	OK
Gm10872	Gm10872	Gm10872	TSS27387	chr15:76097216-76100269	0.113003	0	0.227355	OK
Spatc1	Spatc1	Spatc1	TSS4099	chr15:76098518-76123002	0.012624	0	0.0487432	OK
Mir3079	Mir3079	Mir3079	TSS1140	chr15:76121308-76121398	0	0	0	OK
Smpd5	Smpd5	Smpd5	TSS19110	chr15:76124863-76127326	1.23852	0.99739	1.47964	OK
Oplah	Oplah	Oplah	TSS2038	chr15:76127032-76137675	0.791778	0.663083	0.920473	OK
Grina	Grina	Grina	TSS10035	chr15:76077236-76080334	22.1725	21.1454	23.1996	OK
Mir6953	Mir6953	Mir6953	TSS9412	chr15:76078620-76078688	0	0	0	OK
Exosc4	Exosc4	Exosc4	TSS3720	chr15:76157826-76161100	16.875	16.0045	17.7455	OK
Gpaa1	Gpaa1	Gpaa1	TSS10970	chr15:76161723-76165329	35.8932	34.7107	37.0757	OK
Cyc1	Cyc1	Cyc1	TSS22041	chr15:76173952-76176364	85.3642	82.8986	87.8298	OK
Sharpin	Sharpin	Sharpin	TSS20533	chr15:76177469-76181540	23.9527	22.8988	25.0066	OK
Tssk5	Tssk5	Tssk5	TSS13786	chr15:76202387-76205368	0.0673896	0.00711451	0.127665	OK
Hgh1	Hgh1	Hgh1	TSS5280	chr15:76199327-76201841	11.2724	10.5949	11.9499	OK
Maf1	Maf1	Maf1	TSS26503	chr15:76181723-76184808	45.1169	43.2137	47.0201	OK
Scrt1	Scrt1	Scrt1	TSS12649	chr15:76346632-76352559	0	0	0	OK
Hsf1	Hsf1	Hsf1	TSS6099	chr15:76307874-76331402	16.4717	15.6673	17.2761	OK
Dgat1	Dgat1	Dgat1	TSS27577	chr15:76332444-76342248	8.00113	7.39058	8.61169	OK
Slc52a2	Slc52a2	Slc52a2	TSS10533	chr15:76369372-76372560	7.23093	6.77256	7.68931	OK
Fbxl6	Fbxl6	Fbxl6	TSS10772	chr15:76366157-76369176	27.5737	26.4361	28.7113	OK
Mroh1	Mroh1	Mroh1	TSS16987,TSS23355	chr15:76210942-76283469	8.90691	8.40983	9.404	OK
Bop1	Bop1	Bop1	TSS27147	chr15:76283425-76307699	54.6388	52.0258	57.2517	OK
Mir6954	Mir6954	Mir6954	TSS1948	chr15:76263643-76263703	0	0	0	OK
Scx	Scx	Scx	TSS20662	chr15:76287867-76289898	0.356159	0.192511	0.519806	OK
Slc39a4	Slc39a4	Slc39a4	TSS23167	chr15:76442812-76447282	2.64398	2.33583	2.95213	OK
Tonsl	Tonsl	Tonsl	TSS20635	chr15:76456666-76470359	6.53717	6.19352	6.88082	OK
Kifc2	Kifc2	Kifc2	TSS2872	chr15:76491070-76498626	0.21336	0.140373	0.286347	OK
Foxh1	Foxh1	Foxh1	TSS14137	chr15:76498653-76500378	0	0	0	OK
Cyhr1	Cyhr1	Cyhr1	TSS13230,TSS21581,TSS6994	chr15:76473824-76490638	20.0241	19.0056	21.0425	OK
Gpt	Gpt	Gpt	TSS20031	chr15:76527193-76530105	1.80021	1.51287	2.08756	OK
Vps28	Vps28	Vps28	TSS17581	chr15:76452515-76456514	93.7981	89.0859	98.5103	OK
Ppp1r16a	Ppp1r16a	Ppp1r16a	TSS2069	chr15:76502109-76525345	7.86781	7.38334	8.35228	OK
Adck5	Adck5	Adck5	TSS22922	chr15:76406788-76426241	8.51112	7.86679	9.15545	OK
Cpsf1	Cpsf1	Cpsf1	TSS25429	chr15:76426237-76438021	31.852	30.3643	33.3398	OK
Mfsd3	Mfsd3	Mfsd3	TSS22010	chr15:76531971-76534669	3.06377	2.70392	3.42362	OK
Recql4	Recql4	Recql4	TSS25373	chr15:76533982-76540989	6.61329	6.16075	7.06584	OK
Lrrc14	Lrrc14	Lrrc14	TSS1342	chr15:76541169-76545521	13.0592	12.3872	13.7311	OK
Lrrc24	Lrrc24	Lrrc24	TSS24562	chr15:76545705-76552603	0.835897	0.643232	1.02856	OK
C030006K11Rik	C030006K11Rik	C030006K11Rik	TSS16909	chr15:76551894-76554275	9.92133	9.16928	10.6734	OK
Arhgap39	Arhgap39	Arhgap39	TSS20349	chr15:76554414-76648600	4.47878	4.15067	4.80689	OK
Zfp7	Zfp7	Zfp7	TSS23311	chr15:76709705-76722824	4.75499	4.38676	5.12323	OK
Zfp251	Zfp251	Zfp251	TSS25275	chr15:76682573-76701865	9.70687	9.24724	10.1665	OK
Commd5	Commd5	Commd5	TSS22168	chr15:76730370-76731727	16.9889	15.76	18.2179	OK
Zfp647	Zfp647	Zfp647	TSS4202	chr15:76740799-76755878	2.14637	1.85296	2.43979	OK
Mb	Mb	Mb	TSS16301,TSS2068,TSS3222	chr15:76845916-76881098	0.0226835	0	0.106	OK
Apol6	Apol6	Apol6	TSS22267,TSS5292	chr15:76875504-76887538	0	0	0	OK
1110038F14Rik	1110038F14Rik	1110038F14Rik	TSS10043	chr15:76778973-76781161	20.0531	18.7896	21.3165	OK
Apol7a	Apol7a	Apol7a	TSS18143	chr15:77218646-77229540	0.0128071	0	0.0421852	OK
Apol9a	Apol9a	Apol9a	TSS17905,TSS19682	chr15:77234218-77241510	0.242903	0.121907	0.363898	OK
Apol7b	Apol7b	Apol7b	TSS26079	chr15:77252638-77277890	0.736179	0.574093	0.898265	OK
Apol10a	Apol10a	Apol10a	TSS22678	chr15:77307476-77321499	0.0189903	0	0.0409185	OK
Apol11a	Apol11a	Apol11a	TSS5167	chr15:77338700-77347749	0.18823	0.0666924	0.309768	OK
Apol10b	Apol10b	Apol10b	TSS24933	chr15:77414587-77426555	0.518816	0.374825	0.662806	OK
Apol7c	Apol7c	Apol7c	TSS21486	chr15:77355296-77363745	3.47426	3.10424	3.84428	OK
Gm8221	Gm8221	Gm8221	TSS13648	chr15:77449397-77457828	0.21879	0.174889	0.262691	OK
1700025B11Rik	1700025B11Rik	1700025B11Rik	TSS14548	chr15:77388669-77392322	0.0473109	0	0.141933	OK
Apol11b	Apol11b	Apol11b	TSS9573	chr15:77464380-77473716	0.873788	0.68846	1.05912	OK
Apol9b	Apol9b	Apol9b	TSS12390,TSS8313	chr15:77559501-77566812	0.348086	0.201034	0.495138	OK
Apol8	Apol8	Apol8	TSS17618	chr15:77579042-77585659	0.152066	0.0707832	0.233348	OK
Apol7e	Apol7e	Apol7e	TSS5864	chr15:77529318-77549718	2.14855	1.86775	2.42936	OK
Rbfox2	Rbfox2	Rbfox2	TSS9036,TSS9841	chr15:76909419-77137483	1.26614	1.14	1.39227	OK
1700109K24Rik	1700109K24Rik	1700109K24Rik	TSS6228	chr15:76914827-76926744	0.0984061	0.010389	0.186423	OK
Plec	Plec	Plec	TSS11860,TSS12385,TSS12429,TSS18704,TSS23229,TSS23351,TSS2940,TSS3345,TSS3768,TSS4510,TSS7361	chr15:76001403-76061808	35.3679	34.5375	36.1983	OK
Mir1942	Mir1942	Mir1942	TSS23382	chr15:76046040-76046103	0	0	0	OK
Rpl8	Rpl8	Rpl8	TSS24623	chr15:76734500-76736748	1670.45	1657.12	1683.78	OK
Txn2	Txn2	Txn2	TSS16401	chr15:77745480-77759424	49.4711	47.6757	51.2664	OK
Foxred2	Foxred2	Foxred2	TSS24911	chr15:77770951-77787152	9.60837	9.10055	10.1162	OK
Cacng2	Cacng2	Cacng2	TSS3142	chr15:77824052-77949710	0	0	0	OK
Pvalb	Pvalb	Pvalb	TSS23447	chr15:78021547-78034586	0.0250694	0	0.0752081	OK
Ift27	Ift27	Ift27	TSS25530	chr15:77989892-78004538	21.9657	20.5851	23.3463	OK
Ncf4	Ncf4	Ncf4	TSS27355	chr15:78075240-78093010	40.8402	39.3221	42.3582	OK
Csf2rb2	Csf2rb2	Csf2rb2	TSS10918	chr15:78112937-78136151	5.48841	5.11642	5.86039	OK
Mir7676-1	Mir7676-1	Mir7676-1	TSS17470	chr15:78115217-78115279	0	0	0	OK
Eif3d	Eif3d	Eif3d	TSS13686	chr15:77789427-77801254	135.761	133.345	138.176	OK
Tex33	Tex33	Tex33	TSS11721,TSS9451	chr15:78208829-78226342	0	0	0	OK
Tst	Tst	Tst	TSS15373	chr15:78229985-78236289	6.94162	6.20004	7.68319	OK
Tmprss6	Tmprss6	Tmprss6	TSS4033	chr15:78270096-78299064	0.0119944	0	0.0289807	OK
Kctd17	Kctd17	Kctd17	TSS22387	chr15:78258993-78269733	4.29804	3.82065	4.77542	OK
Mpst	Mpst	Mpst	TSS14670,TSS19488,TSS20563	chr15:78237141-78244445	18.3799	17.0767	19.6831	OK
Sstr3	Sstr3	Sstr3	TSS15572	chr15:78367444-78374775	0	0	0	OK
Il2rb	Il2rb	Il2rb	TSS11704	chr15:78310978-78325496	8.99647	8.48752	9.50543	OK
C1qtnf6	C1qtnf6	C1qtnf6	TSS18746	chr15:78353775-78360081	3.95364	3.57346	4.33382	OK
Csf2rb	Csf2rb	Csf2rb	TSS19088	chr15:78156419-78181431	47.5229	45.3771	49.6687	OK
Mir7676-1	Mir7676-1	Mir7676-1	TSS22999	chr15:78179028-78179090	0	0	0	OK
Elfn2	Elfn2	Elfn2	TSS22518	chr15:78500436-78548543	0.00772805	0	0.0186724	OK
Cyth4	Cyth4	Cyth4	TSS5196	chr15:78427476-78452449	25.7281	24.8834	26.5729	OK
Card10	Card10	Card10	TSS10183	chr15:78605565-78633472	0.14714	0.0982607	0.196019	OK
Cdc42ep1	Cdc42ep1	Cdc42ep1	TSS7896	chr15:78673076-78681332	0.0534783	0.0079343	0.0990223	OK
Lgals2	Lgals2	Lgals2	TSS9853	chr15:78681289-78685959	0	0	0	OK
Rac2	Rac2	Rac2	TSS21431	chr15:78389598-78403213	57.0284	55.805	58.2518	OK
Mfng	Mfng	Mfng	TSS2208	chr15:78586312-78603875	25.9895	24.9256	27.0534	OK
Gga1	Gga1	Gga1	TSS21721	chr15:78707619-78725015	14.0986	13.5012	14.696	OK
Mir6955	Mir6955	Mir6955	TSS3378	chr15:78722269-78722343	0	0	0	OK
Pdxp	Pdxp	Pdxp	TSS7440	chr15:78744348-78749947	9.42056	8.80371	10.0374	OK
Sh3bp1	Sh3bp1	Sh3bp1	TSS1104	chr15:78730215-78742482	15.8873	15.0682	16.7064	OK
Myh9	Myh9	Myh9	TSS23896	chr15:77591014-77672605	194.992	193.586	196.398	OK
Nol12	Nol12	Nol12	TSS12073	chr15:78765362-78772340	12.6721	11.9616	13.3827	OK
Lgals1	Lgals1	Lgals1	TSS13933	chr15:78757154-78760895	351.988	345.518	358.458	OK
Triobp	Triobp	Triobp	TSS10520,TSS26335	chr15:78778153-78836299	19.492	18.3759	20.608	OK
Gm10865	Gm10865	Gm10865	TSS6786	chr15:78825384-78841471	0.567395	0.284189	0.850601	OK
Mir6956	Mir6956	Mir6956	TSS5616	chr15:78832652-78832714	0	0	0	OK
H1f0	H1f0	H1f0	TSS6851	chr15:78858641-78860930	46.2972	45.032	47.5624	OK
Gcat	Gcat	Gcat	TSS15631	chr15:78861303-78872961	14.8439	13.9356	15.7522	OK
Galr3	Galr3	Galr3	TSS5951	chr15:78872314-78873988	4.84833	4.19935	5.49731	OK
Ankrd54	Ankrd54	Ankrd54	TSS1490	chr15:78883523-78893289	20.7273	19.7895	21.6651	OK
Micall1	Micall1	Micall1	TSS26307	chr15:78939412-78967331	4.20956	3.93048	4.48863	OK
1700088E04Rik	1700088E04Rik	1700088E04Rik	TSS2697	chr15:78965084-78971681	1.88963	1.52174	2.25752	OK
Sox10	Sox10	Sox10	TSS13577	chr15:78985342-78994920	0.0213789	0	0.046065	OK
Gm10863	Gm10863	Gm10863	TSS21051	chr15:78996495-79046831	0.319188	0.106396	0.53198	OK
Slc16a8	Slc16a8	Slc16a8	TSS23507	chr15:79081445-79085178	0.0670592	0.0123056	0.121813	OK
Baiap2l2	Baiap2l2	Baiap2l2	TSS13408	chr15:79088624-79115939	0.0571583	0.0104887	0.103828	OK
Polr2f	Polr2f	Polr2f	TSS4953	chr15:78971796-78982197	105.695	101.022	110.367	OK
Pick1	Pick1	Pick1	TSS15420,TSS21061	chr15:79059602-79079896	6.2632	5.69522	6.83119	OK
Maff	Maff	Maff	TSS25784,TSS27368,TSS3574,TSS7237	chr15:79177050-79189506	1.27401	1.03758	1.51045	OK
Pla2g6	Pla2g6	Pla2g6	TSS17415	chr15:79116657-79158801	3.25139	2.96373	3.53905	OK
Tmem184b	Tmem184b	Tmem184b	TSS10491,TSS13336,TSS25164,TSS528	chr15:79191113-79233733	5.18557	4.77786	5.59328	OK
Mir1943	Mir1943	Mir1943	TSS7771	chr15:79205657-79205730	0	0	0	OK
Kcnj4	Kcnj4	Kcnj4	TSS3103	chr15:79314143-79335671	0.00914211	0	0.0274263	OK
Eif3l	Eif3l	Eif3l	TSS13226	chr15:78905652-78924830	151.684	149.122	154.246	OK
Csnk1e	Csnk1e	Csnk1e	TSS11468,TSS15642	chr15:79248281-79272487	25.516	24.3155	26.7165	OK
Fam227a	Fam227a	Fam227a	TSS15624	chr15:79440005-79489386	0.195102	0.141385	0.24882	OK
Dmc1	Dmc1	Dmc1	TSS26691	chr15:79391927-79435539	0.389109	0.265496	0.512723	OK
Cby1	Cby1	Cby1	TSS276	chr15:79489656-79498090	19.6911	18.4549	20.9274	OK
Tomm22	Tomm22	Tomm22	TSS25956	chr15:79501297-79503292	110.537	107.463	113.611	OK
Josd1	Josd1	Josd1	TSS27661	chr15:79504679-79518302	20.1309	19.4581	20.8037	OK
Gtpbp1	Gtpbp1	Gtpbp1	TSS9163	chr15:79521325-79551909	34.5917	33.7013	35.482	OK
Kdelr3	Kdelr3	Kdelr3	TSS17199	chr15:79346837-79358169	0.757135	0.540591	0.973679	OK
Ddx17	Ddx17	Ddx17	TSS22934,TSS584,TSS8509	chr15:79358125-79377171	57.8677	56.0686	59.6668	OK
Gm16576	Gm16576	Gm16576	TSS12128	chr15:79573127-79587824	0.775768	0.67036	0.881176	OK
Dnal4	Dnal4	Dnal4	TSS22256	chr15:79591878-79604897	9.72267	8.98115	10.4642	OK
Nptxr	Nptxr	Nptxr	TSS10950	chr15:79616780-79635139	1.87104e-46	0	0.00758579	OK
Npcd	Npcd	Npcd	TSS26227	chr15:79616780-79664763	0.640453	0.5309	0.750007	OK
Cbx6	Cbx6	Cbx6	TSS26227	chr15:79654327-79664763	15.2564	14.4756	16.0373	OK
Cbx7	Cbx7	Cbx7	TSS2839	chr15:79746236-79763076	3.2545	2.95855	3.55046	OK
Pdgfb	Pdgfb	Pdgfb	TSS3991	chr15:79826305-79845238	1.53639	1.33262	1.74016	OK
Mir7213	Mir7213	Mir7213	TSS4808	chr15:79829399-79829456	0	0	0	OK
D730005E14Rik	D730005E14Rik	D730005E14Rik	TSS24297	chr15:79719961-79723568	1.72965	1.52379	1.93551	OK
Apobec3	Apobec3	Apobec3	TSS5824	chr15:79722837-79738859	49.707	47.3066	52.1075	OK
Sun2	Sun2	Sun2	TSS14534	chr15:79554497-79572966	92.1522	89.1306	95.1739	OK
Syngr1	Syngr1	Syngr1	TSS17781	chr15:79921763-79949931	5.74106	4.92572	6.5564	OK
Mgat3	Mgat3	Mgat3	TSS3537	chr15:80004150-80045949	0.0161299	0	0.0322675	OK
Tab1	Tab1	Tab1	TSS13248	chr15:79963583-79992132	10.9643	10.4269	11.5016	OK
Mief1	Mief1	Mief1	TSS17004	chr15:80064509-80083801	13.0823	12.643	13.5215	OK
Enthd1	Enthd1	Enthd1	TSS21790	chr15:80282669-80390900	0.0466995	0.0049302	0.0884689	OK
Cacna1i	Cacna1i	Cacna1i	TSS17858	chr15:80117667-80228722	0.0395574	0.0222931	0.0568216	OK
Rps19bp1	Rps19bp1	Rps19bp1	TSS19312	chr15:80091043-80094736	22.3473	20.7711	23.9235	OK
Fam83f	Fam83f	Fam83f	TSS20599	chr15:80502276-80530855	0.802471	0.653289	0.951653	OK
A430088P11Rik	A430088P11Rik	A430088P11Rik	TSS7648	chr15:80521454-80528040	0.542275	0.443602	0.640949	OK
Grap2	Grap2	Grap2	TSS17568,TSS4833	chr15:80403026-80483284	3.11036	2.87725	3.34346	OK
Mir6957	Mir6957	Mir6957	TSS21900	chr15:80476502-80476566	0	0	0	OK
Atf4	Atf4	Atf4	TSS25594	chr15:80085613-80087975	119.533	114.969	124.098	OK
Tnrc6b	Tnrc6b	Tnrc6b	TSS12778,TSS5845	chr15:80541742-80771516	4.56461	4.37162	4.75759	OK
Mir5113	Mir5113	Mir5113	TSS9221	chr15:80770468-80770550	0	0	0	OK
4930483J18Rik	4930483J18Rik	4930483J18Rik	TSS20565	chr15:81021282-81023187	0.0195961	0	0.0587884	OK
Mchr1	Mchr1	Mchr1	TSS2321	chr15:81065928-81069394	0	0	0	OK
Adsl	Adsl	Adsl	TSS24901	chr15:80778919-80801377	34.5862	33.7345	35.4379	OK
8430426J06Rik	8430426J06Rik	8430426J06Rik	TSS13156,TSS2298	chr15:81073083-81082292	0.0277117	0	0.128715	OK
Sgsm3	Sgsm3	Sgsm3	TSS6805	chr15:80808194-80842720	6.5966	6.10003	7.09317	OK
Mkl1	Mkl1	Mkl1	TSS16176,TSS25710	chr15:80842710-81021187	10.5727	10.0286	11.1169	OK
Slc25a17	Slc25a17	Slc25a17	TSS23859	chr15:81149350-81191195	30.4717	29.2572	31.6862	OK
Xpnpep3	Xpnpep3	Xpnpep3	TSS1002	chr15:81230617-81285318	4.2856	3.96614	4.60505	OK
Dnajb7	Dnajb7	Dnajb7	TSS26937	chr15:81237517-81238703	0.160414	0.0534714	0.267357	OK
St13	St13	St13	TSS12493	chr15:81195473-81230124	115.094	112.648	117.539	OK
Rbx1	Rbx1	Rbx1	TSS22932	chr15:81296745-81306799	42.2705	40.8343	43.7067	OK
Ep300	Ep300	Ep300	TSS345	chr15:81416643-81482507	6.09419	5.86723	6.32115	OK
L3mbtl2	L3mbtl2	L3mbtl2	TSS11797	chr15:81494318-81518745	21.6103	20.5507	22.6698	OK
Chadl	Chadl	Chadl	TSS9313	chr15:81516596-81527717	0.0915229	0.0365245	0.146521	OK
Rpl3	Rpl3	Rpl3	TSS21781	chr15:79908210-79913836	1564.63	1554.79	1574.47	OK
Snord83b	Snord83b	Snord83b	TSS19538	chr15:79908932-79909009	0	0	0	OK
Snord43	Snord43	Snord43	TSS5177	chr15:79913288-79913336	0	0	0	OK
Tef	Tef	Tef	TSS1132,TSS9075	chr15:81633102-81657293	7.34792	6.91242	7.78342	OK
Zc3h7b	Zc3h7b	Zc3h7b	TSS504	chr15:81575277-81626699	17.1985	16.7321	17.6649	OK
Tob2	Tob2	Tob2	TSS16217	chr15:81678699-81688756	16.2291	15.6744	16.7838	OK
Phf5a	Phf5a	Phf5a	TSS23805	chr15:81694945-81702322	39.9333	38.5341	41.3325	OK
Rangap1	Rangap1	Rangap1	TSS19164	chr15:81534677-81560349	85.3058	81.6427	88.9689	OK
Csdc2	Csdc2	Csdc2	TSS21229	chr15:81767188-81781371	0.109353	0.0509012	0.167804	OK
1700029P11Rik	1700029P11Rik	1700029P11Rik	TSS4198	chr15:81810969-81811993	0	0	0	OK
Pmm1	Pmm1	Pmm1	TSS24139	chr15:81781535-81791360	25.9006	24.2372	27.564	OK
Desi1	Desi1	Desi1	TSS7531	chr15:81822952-81846570	10.1887	9.66889	10.7085	OK
Xrcc6	Xrcc6	Xrcc6	TSS9465	chr15:81846798-81870514	43.606	42.325	44.8871	OK
Aco2	Aco2	Aco2	TSS24497	chr15:81702892-81745567	97.1198	92.7839	101.456	OK
Polr3h	Polr3h	Polr3h	TSS2118	chr15:81745459-81756643	14.7584	13.8441	15.6728	OK
Mei1	Mei1	Mei1	TSS7081	chr15:81900546-81957244	0	0	0	OK
4930407I10Rik	4930407I10Rik	4930407I10Rik	TSS1299	chr15:81889580-81896968	0.00402531	0	0.0120759	OK
Ccdc134	Ccdc134	Ccdc134	TSS18939	chr15:81958351-81972632	9.53785	8.92526	10.1504	OK
Nhp2l1	Nhp2l1	Nhp2l1	TSS973	chr15:81871774-81878028	127.873	124.911	130.835	OK
Shisa8	Shisa8	Shisa8	TSS10406	chr15:82037381-82043245	0.631998	0.463312	0.800684	OK
Tnfrsf13c	Tnfrsf13c	Tnfrsf13c	TSS23166	chr15:82052173-82054766	1.42982	1.18551	1.67414	OK
1500009C09Rik	1500009C09Rik	1500009C09Rik	TSS26070,TSS4927	chr15:82082826-82091183	0	0	0	OK
2020-09-03	2020-09-03	2020-09-03	TSS18735	chr15:82105364-82124872	0.52856	0.436895	0.620224	OK
Wbp2nl	Wbp2nl	Wbp2nl	TSS1853	chr15:82129413-82144988	0	0	0	OK
Cenpm	Cenpm	Cenpm	TSS18553,TSS861	chr15:82064205-82075177	17.4465	16.1766	18.7164	OK
Fam109b	Fam109b	Fam109b	TSS15086	chr15:82171608-82176140	6.48882	6.05654	6.9211	OK
Srebf2	Srebf2	Srebf2	TSS2636	chr15:81977698-82035390	36.6121	35.8204	37.4039	OK
Mir33	Mir33	Mir33	TSS8646	chr15:82028551-82028620	0	0	0	OK
Naga	Naga	Naga	TSS23918	chr15:82159961-82169256	41.6883	40.3678	43.0088	OK
Smdt1	Smdt1	Smdt1	TSS20459	chr15:82176475-82179492	110.25	105.867	114.633	OK
Cyp2d10	Cyp2d10	Cyp2d10	TSS15365	chr15:82233275-82237624	0	0	0	OK
Cyp2d9	Cyp2d9	Cyp2d9	TSS5443	chr15:82282806-82287257	0	0	0	OK
Cyp2d11	Cyp2d11	Cyp2d11	TSS179	chr15:82219583-82224452	0	0	0	OK
Mir7684	Mir7684	Mir7684	TSS23787	chr15:82224348-82224408	0	0	0	OK
Cyp2d34	Cyp2d34	Cyp2d34	TSS26784	chr15:82446394-82451337	0	0	0	OK
Cyp2d12	Cyp2d12	Cyp2d12	TSS26485	chr15:82385527-82389843	0	0	0	OK
Cyp2d22	Cyp2d22	Cyp2d22	TSS12130	chr15:82200956-82210690	0.195431	0.117767	0.273095	OK
Cyp2d13	Cyp2d13	Cyp2d13	TSS5614	chr15:82467179-82472475	0	0	0	OK
Cyp2d37-ps	Cyp2d37-ps	Cyp2d37-ps	TSS5017	chr15:82519179-82520488	0	0	0	OK
Cyp2d40	Cyp2d40	Cyp2d40	TSS20552	chr15:82590262-82594552	0	0	0	OK
Cyp2d26	Cyp2d26	Cyp2d26	TSS13031	chr15:82620536-82624675	0	0	0	OK
Ndufa6	Ndufa6	Ndufa6	TSS13466	chr15:82180568-82184721	136.76	131.725	141.795	OK
Mir3080	Mir3080	Mir3080	TSS12315	chr15:82789647-82789726	0	0	0	OK
Nfam1	Nfam1	Nfam1	TSS13187,TSS22406,TSS5357	chr15:82827165-82863827	19.8102	18.8245	20.7959	OK
Serhl	Serhl	Serhl	TSS2002	chr15:82930634-82947101	14.2992	13.1897	15.4086	OK
Rrp7a	Rrp7a	Rrp7a	TSS10759	chr15:82946276-82953231	58.9891	56.0964	61.8818	OK
Tcf20	Tcf20	Tcf20	TSS1388	chr15:82639054-82742564	40.5376	38.7875	42.2878	OK
Tbrg3	Tbrg3	Tbrg3	TSS22687	chr15:82720912-82728891	0.380715	0.321131	0.440298	OK
Gm20324	Gm20324	Gm20324	TSS20242	chr15:82729509-82736246	1.05275	0.765874	1.33963	OK
Rnu12	Rnu12	Rnu12	TSS1614	chr15:82980074-82980224	9.41074	0.993518	17.828	OK
A4galt	A4galt	A4galt	TSS20439,TSS8480	chr15:83057151-83082204	0.0565595	0.00438059	0.108738	OK
Poldip3	Poldip3	Poldip3	TSS10509	chr15:82956407-82979766	47.3899	46.3162	48.4636	OK
1700001L05Rik	1700001L05Rik	1700001L05Rik	TSS12256	chr15:83184276-83197727	1.60667	1.46461	1.74873	OK
Cyb5r3	Cyb5r3	Cyb5r3	TSS7711	chr15:82983931-83002638	33.7636	32.6165	34.9106	OK
Arfgap3	Arfgap3	Arfgap3	TSS20626	chr15:83130169-83180677	9.36441	8.83683	9.89199	OK
Ttll1	Ttll1	Ttll1	TSS16644	chr15:83314198-83341337	4.28238	3.87568	4.68907	OK
Bik	Bik	Bik	TSS1715	chr15:83357291-83375065	0.608868	0.369148	0.848588	OK
Mcat	Mcat	Mcat	TSS24506	chr15:83377226-83386141	16.2042	15.3775	17.0309	OK
Pacsin2	Pacsin2	Pacsin2	TSS12652,TSS3762	chr15:83206036-83295036	26.7854	25.479	28.0918	OK
Efcab6	Efcab6	Efcab6	TSS24848,TSS25000,TSS4755	chr15:83697141-83895779	0	0	0	OK
Pnpla5	Pnpla5	Pnpla5	TSS3365	chr15:83943050-83953605	0	0	0	OK
Scube1	Scube1	Scube1	TSS24124	chr15:83433012-83555469	0.0146402	0.000203665	0.0290768	OK
Mpped1	Mpped1	Mpped1	TSS17694	chr15:83610452-83688904	0	0	0	OK
Sult4a1	Sult4a1	Sult4a1	TSS22080	chr15:83906526-83936184	0.0327534	0	0.0655227	OK
Pnpla3	Pnpla3	Pnpla3	TSS14967	chr15:83998245-84019951	0.0283281	0.00691406	0.0497421	OK
Mir6392	Mir6392	Mir6392	TSS18304	chr15:83998699-83998807	0	0	0	OK
Ttll12	Ttll12	Ttll12	TSS1562	chr15:83405523-83425587	12.8283	12.32	13.3365	OK
Tspo	Tspo	Tspo	TSS13071	chr15:83394002-83404633	169.139	164.863	173.415	OK
Parvb	Parvb	Parvb	TSS13120	chr15:84062472-84146039	0.943402	0.802189	1.08462	OK
Samm50	Samm50	Samm50	TSS7293	chr15:84022662-84044733	83.2882	81.2571	85.3193	OK
1810041L15Rik	1810041L15Rik	1810041L15Rik	TSS4162	chr15:84209632-84277527	0	0	0	OK
Ldoc1l	Ldoc1l	Ldoc1l	TSS5958	chr15:84383827-84388253	2.32959	2.12801	2.53117	OK
Prr5	Prr5	Prr5	TSS12009	chr15:84511427-84534103	2.4592	2.12619	2.7922	OK
Phf21b	Phf21b	Phf21b	TSS23481	chr15:84615805-84686559	0.215403	0.146567	0.284238	OK
Gm20556	Gm20556	Gm20556	TSS3189	chr15:84545058-84550696	0	0	0	OK
Arhgap8	Arhgap8	Arhgap8	TSS9852	chr15:84550481-84602637	0.134257	0.0352746	0.233239	OK
Parvg	Parvg	Parvg	TSS13041,TSS21575	chr15:84155149-84173408	59.8754	57.1292	62.6216	OK
Upk3a	Upk3a	Upk3a	TSS23776	chr15:84847570-84852990	0	0	0	OK
Ribc2	Ribc2	Ribc2	TSS4340	chr15:84962528-84974999	0	0	0	OK
Gm19277	Gm19277	Gm19277	TSS21659	chr15:84979683-84986562	0	0	0	OK
Smc1b	Smc1b	Smc1b	TSS13508	chr15:84895118-84962387	0.0140505	0	0.0302746	OK
Nup50	Nup50	Nup50	TSS2352	chr15:84753857-84773393	28.8576	28.1711	29.544	OK
Fbln1	Fbln1	Fbln1	TSS41	chr15:85036437-85116724	0.0852489	0.0408222	0.129676	OK
Fam118a	Fam118a	Fam118a	TSS21822	chr15:84867491-84893260	5.87519	5.44984	6.30053	OK
5031439G07Rik	5031439G07Rik	5031439G07Rik	TSS2799	chr15:84776149-84818401	18.5774	18.0492	19.1056	OK
Mir1249	Mir1249	Mir1249	TSS20590	chr15:84781955-84782053	0	0	0	OK
7530416G11Rik	7530416G11Rik	7530416G11Rik	TSS8336	chr15:85323165-85333657	0	0	0	OK
Wnt7b	Wnt7b	Wnt7b	TSS3218,TSS8031,TSS9916	chr15:85365866-85412251	0.0169753	0	0.0444564	OK
AU022754	AU022754	AU022754	TSS21120	chr15:85411571-85424138	0	0	0	OK
Ppara	Ppara	Ppara	TSS3730,TSS8597	chr15:85565993-85637281	0.0128796	0	0.0264746	OK
Lincppara	Lincppara	Lincppara	TSS24630	chr15:85534202-85537954	0.823989	0.605584	1.04239	OK
Mirlet7c-2	Mirlet7c-2	Mirlet7c-2	TSS18935	chr15:85537032-85537127	0	0	0	OK
Mirlet7b	Mirlet7b	Mirlet7b	TSS150	chr15:85537748-85537833	0	0	0	OK
Pkdrej	Pkdrej	Pkdrej	TSS23392	chr15:85645105-85652163	0.0263177	0.00932471	0.0433108	OK
Cdpf1	Cdpf1	Cdpf1	TSS16769	chr15:85637401-85642127	14.9055	13.6373	16.1736	OK
Ttc38	Ttc38	Ttc38	TSS6351	chr15:85662733-85689252	4.07944	3.79059	4.3683	OK
Atxn10	Atxn10	Atxn10	TSS12353	chr15:85166810-85294266	45.0092	43.799	46.2195	OK
Trmu	Trmu	Trmu	TSS2008	chr15:85709756-85727823	6.65537	6.05278	7.25796	OK
Gtse1	Gtse1	Gtse1	TSS16240,TSS2643	chr15:85690136-85707003	14.9459	14.0914	15.8003	OK
Celsr1	Celsr1	Celsr1	TSS25779	chr15:85729187-85864207	3.71242	3.55512	3.86972	OK
Gramd4	Gramd4	Gramd4	TSS17602,TSS1998	chr15:85888124-85968066	13.1785	12.495	13.862	OK
Cerk	Cerk	Cerk	TSS16130	chr15:85969530-86016571	19.0536	18.4893	19.618	OK
Mir6393	Mir6393	Mir6393	TSS497	chr15:87626279-87626373	0	0	0	OK
B230214G05Rik	B230214G05Rik	B230214G05Rik	TSS17881	chr15:88145303-88203081	0	0	0	OK
Zdhhc25	Zdhhc25	Zdhhc25	TSS20060	chr15:88430731-88432099	0	0	0	OK
Fam19a5	Fam19a5	Fam19a5	TSS17189,TSS1953,TSS7283	chr15:87374728-87589794	0.0595829	0.0090295	0.110136	OK
Tbc1d22a	Tbc1d22a	Tbc1d22a	TSS9011	chr15:86044888-86328933	17.5845	16.9389	18.23	OK
Brd1	Brd1	Brd1	TSS26810	chr15:88517464-88564649	20.2084	19.6628	20.7539	OK
Alg12	Alg12	Alg12	TSS10689	chr15:88635672-88649748	6.30183	5.753	6.85066	OK
Zbed4	Zbed4	Zbed4	TSS24246	chr15:88582140-88614946	27.1499	26.5249	27.7748	OK
Ttll8	Ttll8	Ttll8	TSS8638	chr15:88744327-88784848	0	0	0	OK
Mlc1	Mlc1	Mlc1	TSS27027	chr15:88786313-88808983	0	0	0	OK
Mov10l1	Mov10l1	Mov10l1	TSS19900	chr15:88813423-88885582	0	0	0	OK
1810021B22Rik	1810021B22Rik	1810021B22Rik	TSS9529	chr15:88901627-88906284	0.635216	0.327091	0.943341	OK
Panx2	Panx2	Panx2	TSS8530	chr15:88890155-88901337	0.0447231	0.0130991	0.0763471	OK
Pim3	Pim3	Pim3	TSS21236	chr15:88692623-88696156	7.69478	7.19208	8.19747	OK
Creld2	Creld2	Creld2	TSS10763	chr15:88650075-88657111	52.4103	50.627	54.1936	OK
Trabd	Trabd	Trabd	TSS12895	chr15:88906493-88917505	31.597	30.5795	32.6145	OK
Mapk11	Mapk11	Mapk11	TSS6785	chr15:88972913-88980036	1.16447	0.971727	1.35722	OK
Mapk12	Mapk12	Mapk12	TSS10884	chr15:88961013-88971133	0.463483	0.322836	0.604129	OK
Selo	Selo	Selo	TSS22400	chr15:88919536-88930770	6.48706	5.94776	7.02635	OK
Tubgcp6	Tubgcp6	Tubgcp6	TSS7718	chr15:88929527-88953580	9.87978	9.35666	10.4029	OK
Hdac10	Hdac10	Hdac10	TSS27581	chr15:88953732-88959130	9.18595	8.55929	9.81262	OK
Dennd6b	Dennd6b	Dennd6b	TSS12394	chr15:89012642-89026905	0.861	0.740933	0.981067	OK
Mir6958	Mir6958	Mir6958	TSS8741	chr15:89015894-89015967	0	0	0	OK
Ppp6r2	Ppp6r2	Ppp6r2	TSS19818	chr15:89041989-89116692	9.60193	9.00136	10.2025	OK
Plxnb2	Plxnb2	Plxnb2	TSS10074,TSS25361	chr15:88985975-89011218	16.7288	15.9691	17.4885	OK
Mir7118	Mir7118	Mir7118	TSS25340	chr15:88993277-88993338	0	0	0	OK
Miox	Miox	Miox	TSS12323	chr15:89164903-89167438	0	0	0	OK
Adm2	Adm2	Adm2	TSS13198	chr15:89153329-89155161	0	0	0	OK
Lmf2	Lmf2	Lmf2	TSS907	chr15:89181434-89186090	13.8636	13.2572	14.47	OK
Sbf1	Sbf1	Sbf1	TSS10697	chr15:89118666-89145742	31.6328	30.3678	32.8977	OK
Mir6959	Mir6959	Mir6959	TSS19157	chr15:89136088-89136163	0	0	0	OK
Syce3	Syce3	Syce3	TSS1775,TSS23327	chr15:89220604-89240934	0	0	0	OK
Odf3b	Odf3b	Odf3b	TSS5935	chr15:89207879-89209685	0.416214	0.230078	0.602351	OK
Klhdc7b	Klhdc7b	Klhdc7b	TSS12689	chr15:89217321-89219139	0.0109936	0	0.0329807	OK
Mapk8ip2	Mapk8ip2	Mapk8ip2	TSS5308	chr15:89284341-89292878	0.0107594	0	0.0259968	OK
Acr	Acr	Acr	TSS17878	chr15:89398756-89405016	0	0	0	OK
Syt10	Syt10	Syt10	TSS7191	chr15:89612823-89672291	0	0	0	OK
Arsa	Arsa	Arsa	TSS12328	chr15:89302906-89307855	9.20126	8.61054	9.79198	OK
C230037L18Rik	C230037L18Rik	C230037L18Rik	TSS20131	chr15:89306682-89315281	0.232041	0.0684488	0.395634	OK
Shank3	Shank3	Shank3	TSS12549	chr15:89330287-89390691	1.39083	1.26921	1.51245	OK
Cpt1b	Cpt1b	Cpt1b	TSS27543	chr15:89246835-89256293	0.535254	0.396974	0.673533	OK
ChkbCpt1b	ChkbCpt1b	ChkbCpt1b	TSS10174	chr15:89246835-89260358	0.393238	0.286686	0.49979	OK
Chkb	Chkb	Chkb	TSS10174	chr15:89256779-89260358	11.5201	10.7148	12.3253	OK
Rabl2	Rabl2	Rabl2	TSS13716	chr15:89412957-89422354	5.21628	4.70885	5.7237	OK
Alg10b	Alg10b	Alg10b	TSS20682	chr15:90054741-90060985	16.4762	15.5794	17.3731	OK
Mir7648	Mir7648	Mir7648	TSS15684	chr15:90054790-90054843	0	0	0	OK
Spn-ps	Spn-ps	Spn-ps	TSS15423	chr15:90721826-90728907	0	0	0	OK
Cpne8	Cpne8	Cpne8	TSS9688	chr15:90317911-90509819	11.1397	9.86199	12.4173	OK
Kif21a	Kif21a	Kif21a	TSS5660	chr15:90763705-90880382	0.77869	0.677637	0.879742	OK
Slc2a13	Slc2a13	Slc2a13	TSS9434	chr15:91098121-91403692	0.0312983	0.0124247	0.0501719	OK
Abcd2	Abcd2	Abcd2	TSS10193	chr15:90976301-91022238	5.18317	4.91835	5.44799	OK
Muc19	Muc19	Muc19	TSS3627	chr15:91668756-91764986	0	0	0	OK
Smgc	Smgc	Smgc	TSS3626	chr15:91668758-91691866	0	0	0	OK
Pdzrn4	Pdzrn4	Pdzrn4	TSS18101,TSS5897	chr15:92227240-92602250	0.0168697	0	0.041543	OK
Cntn1	Cntn1	Cntn1	TSS14196,TSS15123,TSS6987	chr15:91881595-92172398	0.013177	0	0.0294923	OK
Lrrk2	Lrrk2	Lrrk2	TSS2844	chr15:91503654-91646555	3.85054	3.66431	4.03677	OK
Ncaph2	Ncaph2	Ncaph2	TSS20023	chr15:89186149-89203281	58.0837	56.192	59.9753	OK
Sco2	Sco2	Sco2	TSS18106	chr15:89202067-89204249	29.1939	27.2728	31.115	OK
Tymp	Tymp	Tymp	TSS12154	chr15:89202361-89207468	0.739347	0.542148	0.936545	OK
Gxylt1	Gxylt1	Gxylt1	TSS20717	chr15:93070172-93105515	4.87936	4.64322	5.11549	OK
Yaf2	Yaf2	Yaf2	TSS22996	chr15:93114263-93167366	9.63441	8.98645	10.2824	OK
Zcrb1	Zcrb1	Zcrb1	TSS22291	chr15:93216543-93228721	23.4213	21.8008	25.0418	OK
Prickle1	Prickle1	Prickle1	TSS18740	chr15:93329544-93426322	1.57409	1.40225	1.74593	OK
D630010B17Rik	D630010B17Rik	D630010B17Rik	TSS2422	chr15:94077632-94086037	0	0	0	OK
Adamts20	Adamts20	Adamts20	TSS21674	chr15:94100593-94234781	0.0614323	0.0177624	0.105102	OK
9430014N10Rik	9430014N10Rik	9430014N10Rik	TSS3921	chr15:93735286-93757542	0	0	0	OK
Pus7l	Pus7l	Pus7l	TSS3917	chr15:94353070-94373938	7.97854	7.51263	8.44445	OK
Nell2	Nell2	Nell2	TSS1301	chr15:95049870-95358683	0	0	0	OK
LOC100043315	LOC100043315	LOC100043315	TSS7347	chr15:94928052-94979749	0	0	0	OK
Tmem117	Tmem117	Tmem117	TSS9463	chr15:94459615-94926528	0.0694078	0.024592	0.114223	OK
Irak4	Irak4	Irak4	TSS12800	chr15:94374090-94398747	13.5407	12.9325	14.1488	OK
Gm6961	Gm6961	Gm6961	TSS21635	chr15:95577677-95582022	0	0	0	OK
Dbx2	Dbx2	Dbx2	TSS2764	chr15:95453993-95485202	0	0	0	OK
Twf1	Twf1	Twf1	TSS22283	chr15:94408378-94420255	15.4721	14.8395	16.1046	OK
Pphln1	Pphln1	Pphln1	TSS26820,TSS357	chr15:93228780-93322343	17.3996	16.6579	18.1414	OK
E330033B04Rik	E330033B04Rik	E330033B04Rik	TSS12584	chr15:96098994-96105706	0.218904	0.169188	0.26862	OK
4833422M21Rik	4833422M21Rik	4833422M21Rik	TSS17504	chr15:96062300-96085115	0	0	0	OK
D030018L15Rik	D030018L15Rik	D030018L15Rik	TSS23661	chr15:95882048-95909984	0	0	0	OK
Gm4371	Gm4371	Gm4371	TSS12916	chr15:96013230-96033901	0.0125802	0	0.0377405	OK
2610037D02Rik	2610037D02Rik	2610037D02Rik	TSS8117	chr15:96020904-96028405	0	0	0	OK
Ano6	Ano6	Ano6	TSS8611	chr15:95621273-95805903	13.8509	13.2151	14.4867	OK
Arid2	Arid2	Arid2	TSS5205	chr15:96117952-96235894	11.8318	11.5185	12.1452	OK
Scaf11	Scaf11	Scaf11	TSS5056	chr15:96242128-96291274	27.2471	26.7269	27.7673	OK
Slc38a4	Slc38a4	Slc38a4	TSS13057	chr15:96825253-96886387	0	0	0	OK
Amigo2	Amigo2	Amigo2	TSS8113	chr15:97074504-97077718	1.31273	1.11959	1.50586	OK
Pced1b	Pced1b	Pced1b	TSS23637	chr15:97077537-97216122	2.55286	2.23003	2.87568	OK
Slc38a1	Slc38a1	Slc38a1	TSS13749,TSS23300,TSS25661	chr15:96401848-96473344	23.4136	22.6438	24.1834	OK
Endou	Endou	Endou	TSS7378,TSS9093	chr15:97541449-97561836	0.332569	0.225025	0.440112	OK
Rapgef3	Rapgef3	Rapgef3	TSS22502	chr15:97575200-97598097	1.45848	1.27716	1.63979	OK
Rpap3	Rpap3	Rpap3	TSS12648	chr15:97505535-97536253	16.2129	15.463	16.9627	OK
Slc38a2	Slc38a2	Slc38a2	TSS20888	chr15:96517822-96530129	45.02	44.1519	45.888	OK
Vdr	Vdr	Vdr	TSS3439	chr15:97684857-97738727	2.8332	2.60987	3.05654	OK
Col2a1	Col2a1	Col2a1	TSS13444	chr15:97806032-97835155	0.228529	0.166739	0.290318	OK
Tmem106c	Tmem106c	Tmem106c	TSS14499	chr15:97794659-97800717	16.8813	15.7922	17.9704	OK
Olfr288	Olfr288	Olfr288	TSS5538	chr15:98016443-98025973	0	0	0	OK
Olfr286	Olfr286	Olfr286	TSS9923	chr15:98057105-98064881	0	0	0	OK
Ccdc184	Ccdc184	Ccdc184	TSS2884	chr15:97998236-98000565	0.0839305	0.0297376	0.138123	OK
Olfr287	Olfr287	Olfr287	TSS26648	chr15:98037401-98051487	0	0	0	OK
Zfp641	Zfp641	Zfp641	TSS24117	chr15:98116552-98126514	0	0	0	OK
H1fnt	H1fnt	H1fnt	TSS2067	chr15:98086412-98087738	0	0	0	OK
Olfr257	Olfr257	Olfr257	TSS23049	chr15:98143019-98143979	0	0	0	OK
Olfr283	Olfr283	Olfr283	TSS24256	chr15:98208609-98209539	0	0	0	OK
Olfr284	Olfr284	Olfr284	TSS508	chr15:98170452-98171370	0	0	0	OK
1700031M16Rik	1700031M16Rik	1700031M16Rik	TSS24328	chr15:98228875-98246566	0	0	0	OK
Olfr281	Olfr281	Olfr281	TSS5098	chr15:98286742-98287678	0	0	0	OK
Olfr282	Olfr282	Olfr282	TSS8190	chr15:98267900-98268828	0	0	0	OK
Olfr279	Olfr279	Olfr279	TSS1330	chr15:98327904-98328837	0	0	0	OK
Lalba	Lalba	Lalba	TSS8036	chr15:98310830-98313114	0	0	0	OK
Asb8	Asb8	Asb8	TSS14608,TSS26819	chr15:97965070-97996009	15.5738	14.6959	16.4516	OK
Slc48a1	Slc48a1	Slc48a1	TSS15467	chr15:97614795-97623123	48.288	45.9471	50.6288	OK
Hdac7	Hdac7	Hdac7	TSS14408,TSS19293,TSS23075	chr15:97623094-97674933	9.39224	8.92501	9.85947	OK
Senp1	Senp1	Senp1	TSS12614	chr15:97869174-97924000	12.8375	12.4496	13.2255	OK
Pfkm	Pfkm	Pfkm	TSS25977,TSS27081,TSS7838	chr15:97923019-97962878	13.6674	12.9322	14.4026	OK
4930415O20Rik	4930415O20Rik	4930415O20Rik	TSS20694	chr15:98401434-98420019	0	0	0	OK
Ccnt1	Ccnt1	Ccnt1	TSS1069	chr15:98373641-98398067	17.3335	16.261	18.4061	OK
9330020H09Rik	9330020H09Rik	9330020H09Rik	TSS655	chr15:98397754-98401295	0.66199	0.536115	0.787865	OK
Cacnb3	Cacnb3	Cacnb3	TSS17559,TSS6700	chr15:98462758-98474967	0.414727	0.299208	0.530246	OK
Adcy6	Adcy6	Adcy6	TSS22550	chr15:98420420-98438064	10.5191	10.1581	10.8802	OK
Kansl2	Kansl2	Kansl2	TSS8446	chr15:98348088-98364700	23.458	22.4851	24.431	OK
Snora34	Snora34	Snora34	TSS14906	chr15:98350147-98350265	18.7867	0	72.2847	OK
Mir1291	Mir1291	Mir1291	TSS13566	chr15:98350192-98350309	0	0	0	OK
Snora2b	Snora2b	Snora2b	TSS23784	chr15:98356778-98356890	0	0	0	OK
Rnd1	Rnd1	Rnd1	TSS19210	chr15:98499635-98507892	0.686294	0.529044	0.843545	OK
Ccdc65	Ccdc65	Ccdc65	TSS6191	chr15:98538657-98553764	0.0212277	0	0.0512901	OK
Fkbp11	Fkbp11	Fkbp11	TSS21003	chr15:98554798-98558629	17.7081	16.1811	19.235	OK
Wnt1	Wnt1	Wnt1	TSS6085	chr15:98620287-98624261	0.00823298	0	0.0246989	OK
Wnt10b	Wnt10b	Wnt10b	TSS1714	chr15:98602182-98608581	0.308314	0.202845	0.413783	OK
Ddn	Ddn	Ddn	TSS1353	chr15:98634212-98638356	0.132	0.0800299	0.183971	OK
Ddx23	Ddx23	Ddx23	TSS26839	chr15:98475937-98493320	43.0649	41.9665	44.1632	OK
Arf3	Arf3	Arf3	TSS15251	chr15:98568056-98593549	33.9274	33.0568	34.798	OK
Dhh	Dhh	Dhh	TSS9741	chr15:98723457-98728971	0.0164959	0	0.0398572	OK
Rhebl1	Rhebl1	Rhebl1	TSS19906	chr15:98708190-98711845	4.49701	3.93122	5.06279	OK
Prkag1	Prkag1	Prkag1	TSS3067	chr15:98643227-98661939	45.0736	43.5802	46.5669	OK
Lmbr1l	Lmbr1l	Lmbr1l	TSS26587	chr15:98734351-98748529	4.80895	4.38665	5.23125	OK
Kmt2d	Kmt2d	Kmt2d	TSS23529	chr15:98662099-98701636	2.17111	2.08161	2.2606	OK
4930578M01Rik	4930578M01Rik	4930578M01Rik	TSS19056	chr15:98816395-98819712	0	0	0	OK
Tuba1a	Tuba1a	Tuba1a	TSS4753	chr15:98780277-98783932	119.553	117.04	122.065	OK
Prph	Prph	Prph	TSS26449	chr15:98885604-98889409	0	0	0	OK
C1ql4	C1ql4	C1ql4	TSS25560	chr15:98915184-98918159	0.132287	0	0.264638	OK
Dnajc22	Dnajc22	Dnajc22	TSS12132	chr15:98929914-98935138	0	0	0	OK
Spats2	Spats2	Spats2	TSS17767	chr15:98957275-99042897	1.62189	1.37062	1.87316	OK
Tuba1b	Tuba1b	Tuba1b	TSS24772	chr15:98761861-98764821	662.456	656.539	668.374	OK
Troap	Troap	Troap	TSS12254	chr15:98905403-98913840	7.73168	7.15657	8.30679	OK
Mir6960	Mir6960	Mir6960	TSS23501	chr15:98911235-98911296	0	0	0	OK
Fam186b	Fam186b	Fam186b	TSS22851	chr15:99101448-99117611	0	0	0	OK
Prpf40b	Prpf40b	Prpf40b	TSS13221	chr15:99125839-99147438	2.14644	1.91637	2.3765	OK
Kcnh3	Kcnh3	Kcnh3	TSS22806	chr15:99055406-99073248	0.0212416	0	0.0449904	OK
1700120C14Rik	1700120C14Rik	1700120C14Rik	TSS26835	chr15:99082218-99092472	0.743991	0.221167	1.26681	OK
Mcrs1	Mcrs1	Mcrs1	TSS22284	chr15:99073247-99082392	42.6688	40.6543	44.6833	OK
Fmnl3	Fmnl3	Fmnl3	TSS18294	chr15:99147653-99200897	11.9213	11.4697	12.3728	OK
Faim2	Faim2	Faim2	TSS454	chr15:99327435-99358596	0	0	0	OK
Nckap5l	Nckap5l	Nckap5l	TSS1090	chr15:99252464-99288179	1.3583	1.21218	1.50442	OK
Aqp6	Aqp6	Aqp6	TSS25919	chr15:99431830-99435908	0	0	0	OK
Aqp2	Aqp2	Aqp2	TSS11672	chr15:99409486-99414976	0	0	0	OK
Bcdin3d	Bcdin3d	Bcdin3d	TSS10565	chr15:99300514-99305161	3.86559	3.3529	4.37827	OK
Aqp5	Aqp5	Aqp5	TSS23670	chr15:99421458-99425260	0	0	0	OK
Asic1	Asic1	Asic1	TSS24221,TSS5851	chr15:99501148-99531561	0.57995	0.467864	0.692036	OK
Tuba1c	Tuba1c	Tuba1c	TSS25191	chr15:98860321-98868536	265.038	261.749	268.327	OK
Gpd1	Gpd1	Gpd1	TSS20043	chr15:99548023-99555438	0.166324	0.097965	0.234683	OK
Smarcd1	Smarcd1	Smarcd1	TSS14259	chr15:99532717-99544426	10.6687	10.1595	11.1779	OK
Cox14	Cox14	Cox14	TSS17697	chr15:99556048-99558567	38.2424	36.0007	40.4841	OK
1700030F18Rik	1700030F18Rik	1700030F18Rik	TSS5171	chr15:99748778-99762089	0	0	0	OK
Cers5	Cers5	Cers5	TSS16436	chr15:99566022-99602946	29.0689	27.9988	30.1389	OK
Lima1	Lima1	Lima1	TSS11268,TSS17349	chr15:99608898-99705887	3.57869	3.29239	3.865	OK
Racgap1	Racgap1	Racgap1	TSS122	chr15:99450927-99482087	43.7361	42.0097	45.4624	OK
Tmbim6	Tmbim6	Tmbim6	TSS17205,TSS5405	chr15:99223377-99240480	171.253	164.154	178.352	OK
Tmprss12	Tmprss12	Tmprss12	TSS5096	chr15:100111267-100123484	0	0	0	OK
Mettl7a3	Mettl7a3	Mettl7a3	TSS8586	chr15:100165359-100170600	0	0	0	OK
Atf1	Atf1	Atf1	TSS24796	chr15:100058289-100091679	18.2549	17.472	19.0377	OK
Mettl7a2	Mettl7a2	Mettl7a2	TSS9478	chr15:100183630-100192250	0.1886	0.0908987	0.286301	OK
Methig1	Methig1	Methig1	TSS9478	chr15:100183630-100214866	2.78029e-06	0	0.0283272	OK
Higd1c	Higd1c	Higd1c	TSS11619	chr15:100195015-100214386	0	0	0	OK
Dip2b	Dip2b	Dip2b	TSS4595,TSS6230	chr15:99869094-100049904	8.45937	8.08058	8.83815	OK
Mettl7a1	Mettl7a1	Mettl7a1	TSS4543	chr15:100135247-100144779	21.8383	20.877	22.7995	OK
Gm5475	Gm5475	Gm5475	TSS7726	chr15:100253623-100258581	0	0	0	OK
Slc11a2	Slc11a2	Slc11a2	TSS12740	chr15:100218330-100253486	10.125	9.54058	10.7094	OK
Csrnp2	Csrnp2	Csrnp2	TSS13043	chr15:100310000-100325670	1.75938	1.57887	1.93989	OK
C330013E15Rik	C330013E15Rik	C330013E15Rik	TSS15392	chr15:100444570-100445541	0.536849	0.302549	0.771149	OK
Letmd1	Letmd1	Letmd1	TSS25970	chr15:100299464-100309683	15.7822	15.0926	16.4717	OK
Pou6f1	Pou6f1	Pou6f1	TSS24934,TSS26436	chr15:100405748-100430415	1.01048	0.87728	1.14367	OK
Tfcp2	Tfcp2	Tfcp2	TSS16181	chr15:100333178-100382439	3.85514	3.51357	4.19671	OK
Larp4	Larp4	Larp4	TSS20243,TSS7682	chr15:99800495-99846789	23.6934	22.8431	24.5436	OK
2310068J16Rik	2310068J16Rik	2310068J16Rik	TSS13472	chr15:99802597-99803718	0.495053	0.297178	0.692927	OK
Smagp	Smagp	Smagp	TSS10048,TSS14507	chr15:100451770-100467371	1.096	0.769888	1.42211	OK
Dazap2	Dazap2	Dazap2	TSS14331	chr15:100446092-100451192	101.565	99.4115	103.719	OK
Cela1	Cela1	Cela1	TSS8264	chr15:100504852-100518351	8.16368	7.36791	8.95945	OK
Bin2	Bin2	Bin2	TSS20576	chr15:100471512-100499931	99.5019	97.4721	101.532	OK
Mir6961	Mir6961	Mir6961	TSS17423	chr15:100479593-100479660	0	0	0	OK
I730030J21Rik	I730030J21Rik	I730030J21Rik	TSS5467	chr15:100560935-100563168	14.5079	13.06	15.9558	OK
Ankrd33	Ankrd33	Ankrd33	TSS11663	chr15:100946185-100950455	0	0	0	OK
Fignl2	Fignl2	Fignl2	TSS17034	chr15:100880622-100884830	0.0044887	0	0.0134661	OK
Scn8a	Scn8a	Scn8a	TSS1498,TSS18358	chr15:100701075-100876369	0.00163538	0	0.00664077	OK
Slc4a8	Slc4a8	Slc4a8	TSS20011	chr15:100592177-100654402	0.644177	0.580781	0.707573	OK
Acvrl1	Acvrl1	Acvrl1	TSS24511	chr15:100958952-100975767	1.69161	1.49898	1.88424	OK
Nr4a1	Nr4a1	Nr4a1	TSS1923	chr15:101097276-101105225	1.26519	1.06577	1.46461	OK
A330009N23Rik	A330009N23Rik	A330009N23Rik	TSS15538,TSS17955,TSS25702	chr15:101051621-101055617	0.351814	0.194651	0.508978	OK
AU021063	AU021063	AU021063	TSS18580	chr15:101051677-101052586	0.306392	0.0587898	0.553994	OK
Grasp	Grasp	Grasp	TSS12145	chr15:101054637-101063187	2.0929	1.80211	2.38369	OK
Acvr1b	Acvr1b	Acvr1b	TSS19871	chr15:101004555-101043032	12.0047	11.4755	12.534	OK
Mir6962	Mir6962	Mir6962	TSS27507	chr15:101024299-101024362	0	0	0	OK
6030408B16Rik	6030408B16Rik	6030408B16Rik	TSS23368	chr15:101123642-101127857	0.0403306	0	0.0806806	OK
Krt7	Krt7	Krt7	TSS6033	chr15:101242833-101258237	0.0895524	0.0218572	0.157248	OK
Krt83	Krt83	Krt83	TSS24385	chr15:101261920-101269235	0.021881	0	0.0528685	OK
Krt80	Krt80	Krt80	TSS6514	chr15:101180001-101200556	0.485681	0.336466	0.634895	OK
Mir1941	Mir1941	Mir1941	TSS10616	chr15:101199782-101199865	0	0	0	OK
1700011A15Rik	1700011A15Rik	1700011A15Rik	TSS9682	chr15:101278175-101284340	0	0	0	OK
Atg101	Atg101	Atg101	TSS15285	chr15:101114731-101121365	27.1478	25.7847	28.5108	OK
5430421N21Rik	5430421N21Rik	5430421N21Rik	TSS7220	chr15:101315560-101321943	0.13699	0.0575986	0.216381	OK
Krt81	Krt81	Krt81	TSS18582	chr15:101289491-101294196	0.0107396	0	0.0322188	OK
Krt86	Krt86	Krt86	TSS27519	chr15:101303908-101310414	0.0202441	0	0.0489135	OK
Krt5	Krt5	Krt5	TSS20699	chr15:101537500-101543322	0	0	0	OK
Krt71	Krt71	Krt71	TSS21742	chr15:101564379-101573528	0	0	0	OK
Gm6042	Gm6042	Gm6042	TSS25733	chr15:101334246-101336744	0	0	0	OK
Krt74	Krt74	Krt74	TSS27634	chr15:101584689-101593935	0	0	0	OK
Krt72	Krt72	Krt72	TSS17319	chr15:101606990-101616889	0	0	0	OK
Krt73	Krt73	Krt73	TSS3469	chr15:101623738-101632763	0	0	0	OK
Krt1	Krt1	Krt1	TSS8779	chr15:101675856-101681217	0.0159167	0	0.0384576	OK
Krt2	Krt2	Krt2	TSS19844	chr15:101641119-101648600	0	0	0	OK
Krt4	Krt4	Krt4	TSS11244	chr15:101748965-101755166	0	0	0	OK
Krt77	Krt77	Krt77	TSS16458	chr15:101690286-101700049	0	0	0	OK
Krt76	Krt76	Krt76	TSS2660	chr15:101714781-101723351	0	0	0	OK
Krt79	Krt79	Krt79	TSS10436	chr15:101759762-101770755	0	0	0	OK
Krt78	Krt78	Krt78	TSS8239	chr15:101776434-101784718	0	0	0	OK
Krt8	Krt8	Krt8	TSS21570	chr15:101827141-101834773	0.421074	0.283825	0.558324	OK
Krt85	Krt85	Krt85	TSS12289	chr15:101346118-101521940	0	0	0	OK
Krt82	Krt82	Krt82	TSS4288	chr15:101371655-101381090	0	0	0	OK
Krt6a	Krt6a	Krt6a	TSS14159	chr15:101520358-101524736	0	0	0	OK
Krt84	Krt84	Krt84	TSS1778	chr15:101355456-101363251	0	0	0	OK
4732456N10Rik	4732456N10Rik	4732456N10Rik	TSS21665	chr15:101382786-101393381	0	0	0	OK
Krt75	Krt75	Krt75	TSS25774	chr15:101393773-101404335	0	0	0	OK
Gm5476	Gm5476	Gm5476	TSS4597	chr15:101417747-101419003	0	0	0	OK
Gm5477	Gm5477	Gm5477	TSS13936	chr15:101439304-101440910	0	0	0	OK
Gm5414	Gm5414	Gm5414	TSS1995	chr15:101454458-101458619	0	0	0	OK
Gm5478	Gm5478	Gm5478	TSS6371	chr15:101473450-101477811	0	0	0	OK
Krt6b	Krt6b	Krt6b	TSS3472	chr15:101506453-101510720	0	0	0	OK
Krt18	Krt18	Krt18	TSS20925	chr15:101858646-101862457	16.1837	15.204	17.1634	OK
Galnt6	Galnt6	Galnt6	TSS14195,TSS8111	chr15:100520345-100559807	30.0713	28.9033	31.2394	OK
Tns2	Tns2	Tns2	TSS942	chr15:101933418-101946832	0.407505	0.326557	0.488453	OK
Igfbp6	Igfbp6	Igfbp6	TSS12305	chr15:101974616-101979943	0.25896	0.12948	0.38844	OK
Soat2	Soat2	Soat2	TSS791	chr15:101981005-101993867	2.05651	1.77604	2.33698	OK
Spryd3	Spryd3	Spryd3	TSS7706	chr15:101946958-101966646	13.7727	13.1085	14.4368	OK
Csad	Csad	Csad	TSS22201	chr15:102007428-102019474	6.55616	6.07801	7.03432	OK
Rarg	Rarg	Rarg	TSS12433,TSS2854	chr15:102065368-102087953	4.52608	4.13653	4.91564	OK
Zfp740	Zfp740	Zfp740	TSS10784,TSS4525	chr15:102034075-102046041	25.4028	24.4575	26.3481	OK
Mfsd5	Mfsd5	Mfsd5	TSS1909	chr15:102109886-102112175	23.7523	22.7059	24.7987	OK
Itgb7	Itgb7	Itgb7	TSS26944	chr15:102046425-102062366	47.3387	46.1551	48.5222	OK
Eif4b	Eif4b	Eif4b	TSS16687	chr15:101904203-101927604	155.104	153.344	156.864	OK
Espl1	Espl1	Espl1	TSS10587	chr15:102126723-102154787	13.6573	13.2649	14.0497	OK
Myg1	Myg1	Myg1	TSS7198	chr15:102162139-102168569	31.2461	29.931	32.5612	OK
Pfdn5	Pfdn5	Pfdn5	TSS11878	chr15:102156546-102161920	177.703	172.656	182.749	OK
Sp7	Sp7	Sp7	TSS14333	chr15:102187607-102196702	0.111431	0.0496201	0.173242	OK
Aaas	Aaas	Aaas	TSS1924	chr15:102168677-102181190	34.9359	33.6957	36.1762	OK
Amhr2	Amhr2	Amhr2	TSS737	chr15:102275797-102285070	0.010196	0	0.0305881	OK
Prr13	Prr13	Prr13	TSS12365	chr15:102289600-102293237	48.1088	45.66	50.5577	OK
Sp1	Sp1	Sp1	TSS25225	chr15:102236746-102266835	20.0088	19.5652	20.4525	OK
Npff	Npff	Npff	TSS11560,TSS19270	chr15:102354269-102355373	0.60928	0.338689	0.879872	OK
Tarbp2	Tarbp2	Tarbp2	TSS16544	chr15:102348622-102354107	16.3072	15.2267	17.3877	OK
Atf7	Atf7	Atf7	TSS1447,TSS15853	chr15:102356376-102455895	3.53808	3.20958	3.86659	OK
Pcbp2	Pcbp2	Pcbp2	TSS17994	chr15:102301062-102330490	26.1962	25.103	27.2893	OK
Map3k12	Map3k12	Map3k12	TSS25121	chr15:102328077-102347435	2.3932	2.19911	2.5873	OK
Mir688	Mir688	Mir688	TSS25878	chr15:102502222-102502297	0	0	0	OK
Hoxc10	Hoxc10	Hoxc10	TSS7224	chr15:102797226-102802328	0.0623688	0.0114449	0.113293	OK
Hoxc12	Hoxc12	Hoxc12	TSS25421	chr15:102767283-102768948	0	0	0	OK
Hoxc13	Hoxc13	Hoxc13	TSS21846	chr15:102751561-102759245	0	0	0	OK
Hotair	Hotair	Hotair	TSS22539	chr15:102774492-102778377	0	0	0	OK
Gm38436	Gm38436	Gm38436	TSS7079	chr15:102576871-102577340	0	0	0	OK
Mir196a-2	Mir196a-2	Mir196a-2	TSS3060	chr15:102803780-102803865	0	0	0	OK
Hoxc11	Hoxc11	Hoxc11	TSS9274	chr15:102784956-102787132	0	0	0	OK
Hoxc8	Hoxc8	Hoxc8	TSS15616	chr15:102820969-102824685	0	0	0	OK
Hoxc9	Hoxc9	Hoxc9	TSS4855	chr15:102807462-102814875	0.0116956	0	0.0350869	OK
Hoxc4	Hoxc4	Hoxc4	TSS2044	chr15:102864825-102867283	0.00999372	0	0.0299812	OK
Hoxc6	Hoxc6	Hoxc6	TSS18535	chr15:102839992-102842312	0.0127393	0	0.0382178	OK
Calcoco1	Calcoco1	Calcoco1	TSS22341	chr15:102537207-102552609	5.85192	5.449	6.25483	OK
Hoxc5	Hoxc5	Hoxc5	TSS5578	chr15:102844438-102847860	0	0	0	OK
Mir615	Mir615	Mir615	TSS11951	chr15:102845340-102845432	0	0	0	OK
D930007P13Rik	D930007P13Rik	D930007P13Rik	TSS17902	chr15:102953500-102977259	0	0	0	OK
Smug1	Smug1	Smug1	TSS10818	chr15:102983720-102993715	3.12345	2.86349	3.38341	OK
Atp5g2	Atp5g2	Atp5g2	TSS2780	chr15:102493298-102501478	414.347	406.295	422.398	OK
Cbx5	Cbx5	Cbx5	TSS13096,TSS21803	chr15:103021976-103070247	48.3034	46.3319	50.2748	OK
Gpr84	Gpr84	Gpr84	TSS18360	chr15:103138665-103140869	1.46912	1.19148	1.74676	OK
Zfp385a	Zfp385a	Zfp385a	TSS5188	chr15:103144325-103170517	6.45876	5.98685	6.93067	OK
BC048502	BC048502	BC048502	TSS6031	chr15:103269390-103278890	0	0	0	OK
Gtsf1	Gtsf1	Gtsf1	TSS12278	chr15:103232889-103260858	0	0	0	OK
Copz1	Copz1	Copz1	TSS11389	chr15:103103348-103130295	66.777	64.9681	68.5859	OK
Mir148b	Mir148b	Mir148b	TSS7320	chr15:103115555-103115652	0	0	0	OK
Itga5	Itga5	Itga5	TSS25957	chr15:103174717-103197179	6.27657	5.94638	6.60676	OK
Mir6963	Mir6963	Mir6963	TSS7953	chr15:103180885-103180956	0	0	0	OK
Nfe2	Nfe2	Nfe2	TSS18674,TSS26871,TSS4295,TSS6325,TSS8437,TSS9146	chr15:103078642-103088834	95.8243	92.213	99.4355	OK
Olfr161	Olfr161	Olfr161	TSS18949	chr16:3592397-3593339	0	0	0	OK
Ppp1r1a	Ppp1r1a	Ppp1r1a	TSS3965	chr15:103360709-103368423	0.0643951	0	0.128821	OK
Glycam1	Glycam1	Glycam1	TSS23043	chr15:103393190-103395512	0	0	0	OK
Pde1b	Pde1b	Pde1b	TSS14426,TSS17920	chr15:103333464-103360487	1.57501	1.37376	1.77626	OK
Mefv	Mefv	Mefv	TSS24979	chr16:3707214-3718124	7.08559	6.6265	7.54468	OK
Olfr15	Olfr15	Olfr15	TSS25554	chr16:3838974-3839913	0	0	0	OK
Zfp174	Zfp174	Zfp174	TSS8659	chr16:3847222-3858880	0.477358	0.39992	0.554796	OK
Zfp597	Zfp597	Zfp597	TSS17714	chr16:3861543-3872374	3.68844	3.46651	3.91037	OK
Zfp263	Zfp263	Zfp263	TSS635	chr16:3744098-3750788	16.6074	15.9814	17.2335	OK
1700037C18Rik	1700037C18Rik	1700037C18Rik	TSS6545	chr16:3905797-3908689	2.34393	1.91599	2.77188	OK
Cluap1	Cluap1	Cluap1	TSS5044	chr16:3909008-3941147	14.5558	13.693	15.4186	OK
Naa60	Naa60	Naa60	TSS3595	chr16:3884618-3904781	27.1198	25.7093	28.5303	OK
Nlrc3	Nlrc3	Nlrc3	TSS14176	chr16:3946932-3976632	2.36167	2.10574	2.61761	OK
Slx4	Slx4	Slx4	TSS16643	chr16:3979105-4001678	6.40041	6.11127	6.68955	OK
Nckap1l	Nckap1l	Nckap1l	TSS17933	chr15:103284255-103329231	70.6424	69.5634	71.7213	OK
4930455F16Rik	4930455F16Rik	4930455F16Rik	TSS6409,TSS7782	chr16:4219911-4229116	0	0	0	OK
Gm5766	Gm5766	Gm5766	TSS4499	chr16:4229228-4231205	0	0	0	OK
Dnase1	Dnase1	Dnase1	TSS25446	chr16:4037144-4040024	0.127657	0.0317402	0.223573	OK
Trap1	Trap1	Trap1	TSS9284	chr16:4039976-4077810	73.7937	70.3552	77.2322	OK
Crebbp	Crebbp	Crebbp	TSS24867	chr16:4084047-4213404	8.01016	7.7288	8.29152	OK
Srl	Srl	Srl	TSS8517	chr16:4480227-4523053	2.8426	2.63464	3.05055	OK
Adcy9	Adcy9	Adcy9	TSS14080	chr16:4284885-4420498	3.20188	2.98602	3.41774	OK
Glis2	Glis2	Glis2	TSS5696	chr16:4594712-4615957	0.945897	0.802973	1.08882	OK
Tfap4	Tfap4	Tfap4	TSS12595	chr16:4544660-4559720	13.8204	13.1006	14.5401	OK
Pam16	Pam16	Pam16	TSS14082	chr16:4616465-4624946	35.2939	32.6981	37.8898	OK
Hnrnpa1	Hnrnpa1	Hnrnpa1	TSS22710	chr15:103070827-103077129	168.997	163.072	174.922	OK
Gm10052	Gm10052	Gm10052	TSS9435	chr15:103070862-103075015	354.365	338.849	369.881	OK
Gm5643	Gm5643	Gm5643	TSS1186	chr15:103070884-103075386	1.83611e-05	0	0.0231855	OK
Coro7	Coro7	Coro7	TSS47	chr16:4626883-4679720	22.3302	21.6293	23.0312	OK
Vasn	Vasn	Vasn	TSS25673	chr16:4639944-4651166	1.57883	1.38184	1.77582	OK
Dnaja3	Dnaja3	Dnaja3	TSS6911	chr16:4684069-4707693	32.9359	31.4333	34.4385	OK
Nmral1	Nmral1	Nmral1	TSS10725	chr16:4711317-4719356	36.7426	34.6972	38.7879	OK
4930562C15Rik	4930562C15Rik	4930562C15Rik	TSS13186	chr16:4835415-4867691	0	0	0	OK
Ubald1	Ubald1	Ubald1	TSS12666	chr16:4874778-4879851	7.43272	6.76117	8.10427	OK
Hmox2	Hmox2	Hmox2	TSS10168,TSS14416	chr16:4726360-4766249	39.2923	36.9866	41.598	OK
Cdip1	Cdip1	Cdip1	TSS3900	chr16:4765460-4789935	9.70422	9.11036	10.2981	OK
Smim22	Smim22	Smim22	TSS5658,TSS6972	chr16:5007380-5008401	0	0	0	OK
2020-09-12	2020-09-12	2020-09-12	TSS24826	chr16:4986950-4997945	0	0	0	OK
4930451G09Rik	4930451G09Rik	4930451G09Rik	TSS25063,TSS25066	chr16:4964380-4979055	0.381868	0.255865	0.507871	OK
Anks3	Anks3	Anks3	TSS12966	chr16:4941419-4964330	6.74945	6.28505	7.21385	OK
Rogdi	Rogdi	Rogdi	TSS27520	chr16:5008821-5013646	15.4002	14.4367	16.3638	OK
Mgrn1	Mgrn1	Mgrn1	TSS16915	chr16:4886099-4938296	15.1588	14.3569	15.9607	OK
Gm16861	Gm16861	Gm16861	TSS13850	chr16:4935163-4939585	0.665487	0.471694	0.859279	OK
Nudt16l1	Nudt16l1	Nudt16l1	TSS6962	chr16:4939110-4941025	27.445	25.6791	29.2109	OK
Sec14l5	Sec14l5	Sec14l5	TSS14328	chr16:5147201-5184027	0	0	0	OK
Ppl	Ppl	Ppl	TSS9995	chr16:5086383-5132574	0.0415558	0.0193433	0.0637684	OK
AU021092	AU021092	AU021092	TSS24649	chr16:5211911-5222392	0.0150685	0	0.0452056	OK
Glyr1	Glyr1	Glyr1	TSS21045	chr16:5013994-5050003	54.461	52.4329	56.4891	OK
Tmem114	Tmem114	Tmem114	TSS18059	chr16:8409368-8425229	0.0146544	0	0.0439633	OK
Rbfox1	Rbfox1	Rbfox1	TSS1550,TSS16215	chr16:5884885-7412573	0	0	0	OK
1700123O21Rik	1700123O21Rik	1700123O21Rik	TSS27132	chr16:5975679-5998589	0	0	0	OK
Nagpa	Nagpa	Nagpa	TSS19499	chr16:5195372-5204105	23.0236	21.7601	24.2871	OK
Ubn1	Ubn1	Ubn1	TSS25135	chr16:5050160-5086378	22.3499	21.8349	22.8648	OK
Abat	Abat	Abat	TSS20579	chr16:8513521-8621660	0.345065	0.267518	0.422613	OK
Mettl22	Mettl22	Mettl22	TSS3973	chr16:8470905-8490290	7.13048	6.45331	7.80766	OK
Alg1	Alg1	Alg1	TSS15151	chr16:5233713-5245001	12.4312	11.5139	13.3484	OK
Eef2kmt	Eef2kmt	Eef2kmt	TSS15331	chr16:5244247-5256049	13.4931	12.5897	14.3966	OK
Tmem186	Tmem186	Tmem186	TSS12578	chr16:8633823-8637794	12.1799	11.6089	12.7509	OK
Pmm2	Pmm2	Pmm2	TSS17621	chr16:8637799-8657617	22.8575	21.85	23.865	OK
Carhsp1	Carhsp1	Carhsp1	TSS18419	chr16:8658679-8672246	9.20673	8.70374	9.70973	OK
Grin2a	Grin2a	Grin2a	TSS8718	chr16:9577802-9992626	0	0	0	OK
Atf7ip2	Atf7ip2	Atf7ip2	TSS9710	chr16:10192998-10243144	0.0525484	0	0.109723	OK
Rpl39l	Rpl39l	Rpl39l	TSS24138	chr16:10170320-10175004	0.284974	0.10097	0.468979	OK
Gm1600	Gm1600	Gm1600	TSS25728	chr16:10324197-10331378	0	0	0	OK
Tekt5	Tekt5	Tekt5	TSS20698,TSS3319	chr16:10358044-10395558	0.0112949	0	0.0544524	OK
Emp2	Emp2	Emp2	TSS25941	chr16:10281841-10314061	0.343637	0.254871	0.432403	OK
1810013L24Rik	1810013L24Rik	1810013L24Rik	TSS27522	chr16:8830192-8859017	8.89546	8.48901	9.3019	OK
Nubp1	Nubp1	Nubp1	TSS2721	chr16:10412030-10424518	29.0486	27.4575	30.6398	OK
Tvp23a	Tvp23a	Tvp23a	TSS23305	chr16:10420651-10447443	1.14612	0.974799	1.31745	OK
Dexi	Dexi	Dexi	TSS20979	chr16:10530299-10543147	7.44416	6.77327	8.11505	OK
Usp7	Usp7	Usp7	TSS25612	chr16:8688814-8738435	47.1424	46.3242	47.9607	OK
Prm2	Prm2	Prm2	TSS11382	chr16:10791473-10792190	0	0	0	OK
Prm1	Prm1	Prm1	TSS10422	chr16:10796424-10796916	0.156774	0	0.378796	OK
Tnp2	Tnp2	Tnp2	TSS24079	chr16:10788027-10788748	0	0	0	OK
Prm3	Prm3	Prm3	TSS13772	chr16:10790600-10791007	0	0	0	OK
Socs1	Socs1	Socs1	TSS25163	chr16:10783901-10785629	2.77005	2.32975	3.21035	OK
Gm21859	Gm21859	Gm21859	TSS21515	chr16:10912104-10914890	0.020692	0	0.0620759	OK
Rmi2	Rmi2	Rmi2	TSS9138	chr16:10835151-10843328	4.21504	3.91961	4.51047	OK
Clec16a	Clec16a	Clec16a	TSS26707	chr16:10545431-10744971	4.08072	3.80121	4.36022	OK
Ciita	Ciita	Ciita	TSS17890,TSS26370,TSS7117	chr16:10480164-10527733	7.7574	7.39199	8.12282	OK
Gm4262	Gm4262	Gm4262	TSS11141	chr16:11008990-11015277	0.454607	0.31912	0.590093	OK
Litaf	Litaf	Litaf	TSS119	chr16:10959365-10993214	46.4399	45.1587	47.7212	OK
Snn	Snn	Snn	TSS16485	chr16:11066390-11075078	10.1352	9.46523	10.8052	OK
Txndc11	Txndc11	Txndc11	TSS12061,TSS18148	chr16:11075003-11134625	17.1545	16.1778	18.1312	OK
Zc3h7a	Zc3h7a	Zc3h7a	TSS10649	chr16:11136686-11176486	15.4819	14.733	16.2308	OK
Rsl1d1	Rsl1d1	Rsl1d1	TSS18957	chr16:11193129-11203385	105.986	103.805	108.167	OK
Mir1945	Mir1945	Mir1945	TSS22600	chr16:11254460-11254538	0	0	0	OK
Tnfrsf17	Tnfrsf17	Tnfrsf17	TSS12064	chr16:11313901-11320161	0.112749	0	0.225553	OK
4833415N18Rik	4833415N18Rik	4833415N18Rik	TSS10683	chr16:11779794-11781594	0	0	0	OK
Snx29	Snx29	Snx29	TSS12309,TSS4323	chr16:11322996-11755566	5.78717	5.30876	6.26558	OK
1700003L19Rik	1700003L19Rik	1700003L19Rik	TSS25855	chr16:12811482-12848746	0	0	0	OK
Shisa9	Shisa9	Shisa9	TSS25483	chr16:11984205-12270997	0.0117509	0	0.0281173	OK
Cpped1	Cpped1	Cpped1	TSS9936	chr16:11803813-11909516	7.33456	6.86939	7.79974	OK
Gm9961	Gm9961	Gm9961	TSS10192	chr16:11901456-11930687	0.146521	0	0.315708	OK
Ercc4	Ercc4	Ercc4	TSS6139	chr16:13109828-13152102	3.979	3.76781	4.19019	OK
Mir193b	Mir193b	Mir193b	TSS953	chr16:13449615-13449694	0	0	0	OK
Mir365-1	Mir365-1	Mir365-1	TSS10650	chr16:13453932-13454019	0	0	0	OK
Mir6365	Mir6365	Mir6365	TSS10571	chr16:13471172-13471273	0	0	0	OK
2310015D24Rik	2310015D24Rik	2310015D24Rik	TSS8116	chr16:13514223-13520512	0	0	0	OK
Mkl2	Mkl2	Mkl2	TSS20305,TSS20769,TSS23707	chr16:13256573-13417622	2.49276	2.207	2.77851	OK
Parn	Parn	Parn	TSS15933	chr16:13538056-13668263	17.937	17.2471	18.6269	OK
2610020C07Rik	2610020C07Rik	2610020C07Rik	TSS5744	chr16:11203475-11225889	0.81201	0.634156	0.989864	OK
Gspt1	Gspt1	Gspt1	TSS14136	chr16:11216333-11254418	29.5155	28.4624	30.5686	OK
Pla2g10	Pla2g10	Pla2g10	TSS11696	chr16:13715149-13731076	0.0144304	0	0.0669859	OK
Pla2g10os	Pla2g10os	Pla2g10os	TSS1731	chr16:13729928-13739564	0	0	0	OK
Bfar	Bfar	Bfar	TSS774	chr16:13671950-13703705	18.5281	17.5009	19.5554	OK
3110001I22Rik	3110001I22Rik	3110001I22Rik	TSS6025	chr16:13672112-13678478	4.43772	3.92614	4.9493	OK
Rrn3	Rrn3	Rrn3	TSS20461	chr16:13780791-13814934	29.2856	28.4953	30.076	OK
Ifitm7	Ifitm7	Ifitm7	TSS23525	chr16:13981794-13986960	0.677081	0.406015	0.948147	OK
2900011O08Rik	2900011O08Rik	2900011O08Rik	TSS16517	chr16:13986729-14101587	0.381489	0.266574	0.496403	OK
Mpv17l	Mpv17l	Mpv17l	TSS17139,TSS20298,TSS8390	chr16:13903253-13949712	1.2145	1.02997	1.39903	OK
Mir484	Mir484	Mir484	TSS6447	chr16:14159718-14159785	0	0	0	OK
Ntan1	Ntan1	Ntan1	TSS15029	chr16:13819369-13835543	30.7542	28.7711	32.7374	OK
Pdxdc1	Pdxdc1	Pdxdc1	TSS27343	chr16:13833665-13903238	27.3387	26.2267	28.4507	OK
Marf1	Marf1	Marf1	TSS4387	chr16:14109258-14159367	13.4068	13.0473	13.7663	OK
Myh11	Myh11	Myh11	TSS26430	chr16:14194619-14291501	0.039507	0.0171457	0.0618683	OK
Fopnl	Fopnl	Fopnl	TSS13829	chr16:14299336-14317425	25.8966	24.6724	27.1207	OK
Snai2	Snai2	Snai2	TSS12161	chr16:14705951-14709475	0	0	0	OK
A630010A05Rik	A630010A05Rik	A630010A05Rik	TSS6635	chr16:14562409-14621377	0	0	0	OK
Nde1	Nde1	Nde1	TSS22829	chr16:14163367-14193016	43.3507	41.5137	45.1877	OK
Efcab1	Efcab1	Efcab1	TSS24445	chr16:14906738-14924615	0	0	0	OK
Ube2v2	Ube2v2	Ube2v2	TSS24298	chr16:15551078-15594611	5.84846	5.49514	6.20178	OK
Abcc1	Abcc1	Abcc1	TSS25416	chr16:14361650-14474971	23.4598	22.9087	24.0109	OK
Mzt2	Mzt2	Mzt2	TSS7588	chr16:15848533-15863415	17.0591	15.8396	18.2786	OK
Pkp2	Pkp2	Pkp2	TSS17935	chr16:16213437-16272805	0.42626	0.317222	0.535298	OK
Prkdc	Prkdc	Prkdc	TSS9621	chr16:15637958-15842332	6.61864	6.42177	6.81551	OK
Mcm4	Mcm4	Mcm4	TSS5931	chr16:15623989-15637493	70.0219	68.7854	71.2585	OK
Yars2	Yars2	Yars2	TSS9911	chr16:16303057-16309733	18.5174	17.3583	19.6765	OK
Cebpd	Cebpd	Cebpd	TSS526	chr16:15887378-15889638	7.77697	7.16195	8.39198	OK
Spidr	Spidr	Spidr	TSS6720	chr16:15889317-16146944	15.7294	14.8379	16.6208	OK
Olfr19	Olfr19	Olfr19	TSS23738	chr16:16673142-16674072	0	0	0	OK
4933404G15Rik	4933404G15Rik	4933404G15Rik	TSS13197	chr16:16707779-16718214	0	0	0	OK
Igll1	Igll1	Igll1	TSS6743	chr16:16860763-16864078	0.904956	0.595386	1.21453	OK
Vpreb1	Vpreb1	Vpreb1	TSS13773	chr16:16868493-16869348	1.42208	1.00593	1.83823	OK
Spag6	Spag6	Spag6	TSS18104	chr16:16753108-16829456	0.118388	0.056691	0.180084	OK
Rpl31-ps12	Rpl31-ps12	Rpl31-ps12	TSS17218	chr16:16819805-16820289	8.68491	7.27137	10.0984	OK
Fgd4	Fgd4	Fgd4	TSS24821,TSS25088,TSS5613	chr16:16417007-16600071	2.45396	2.28421	2.62371	OK
Top3b	Top3b	Top3b	TSS2688	chr16:16870983-16893079	27.1941	26.3497	28.0385	OK
Dnm1l	Dnm1l	Dnm1l	TSS17833,TSS4956	chr16:16312320-16359124	23.5443	22.6442	24.4444	OK
Ppm1f	Ppm1f	Ppm1f	TSS25299	chr16:16896561-16927468	22.2211	21.6354	22.8067	OK
2610318N02Rik	2610318N02Rik	2610318N02Rik	TSS24404	chr16:17113490-17125199	6.49404	5.83887	7.1492	OK
Mir130b	Mir130b	Mir130b	TSS2606	chr16:17124153-17124235	0	0	0	OK
Mir301b	Mir301b	Mir301b	TSS25165	chr16:17124492-17124589	0	0	0	OK
Mapk1	Mapk1	Mapk1	TSS19284	chr16:16983474-17047546	57.4257	55.2852	59.5663	OK
Ccdc116	Ccdc116	Ccdc116	TSS18111,TSS19795	chr16:17139156-17147322	0.58263	0.474125	0.691134	OK
Ydjc	Ydjc	Ydjc	TSS9304	chr16:17147059-17148950	22.2536	20.7459	23.7612	OK
Sdf2l1	Sdf2l1	Sdf2l1	TSS9252	chr16:17130230-17132476	100.362	97.5688	103.154	OK
Ypel1	Ypel1	Ypel1	TSS26039	chr16:17070231-17086829	1.26505	1.07102	1.45908	OK
Ppil2	Ppil2	Ppil2	TSS14038	chr16:17086648-17111345	46.5976	44.6693	48.5259	OK
Rimbp3	Rimbp3	Rimbp3	TSS21950	chr16:17208227-17214075	0.271362	0.212139	0.330584	OK
Hic2	Hic2	Hic2	TSS7908	chr16:17233679-17263523	1.18419	1.06622	1.30217	OK
Tmem191c	Tmem191c	Tmem191c	TSS18016	chr16:17276392-17278754	1.79959	1.47434	2.12483	OK
Ube2l3	Ube2l3	Ube2l3	TSS23749	chr16:17152107-17201585	56.2971	54.9822	57.612	OK
Aifm3	Aifm3	Aifm3	TSS26424,TSS9780	chr16:17489769-17507578	0.00856311	0	0.0369561	OK
Pi4ka	Pi4ka	Pi4ka	TSS27375	chr16:17280443-17406407	18.9033	17.9918	19.8148	OK
Snap29	Snap29	Snap29	TSS24320	chr16:17406092-17430919	12.8513	12.0949	13.6078	OK
Serpind1	Serpind1	Serpind1	TSS16362	chr16:17331463-17343665	0.0448956	0.00473975	0.0850514	OK
Crkl	Crkl	Crkl	TSS8384	chr16:17452077-17487533	18.2945	17.3889	19.2002	OK
Lrrc74b	Lrrc74b	Lrrc74b	TSS9617	chr16:17544557-17561340	0.0263757	0	0.0662764	OK
P2rx6	P2rx6	P2rx6	TSS5621	chr16:17561977-17572105	0.484945	0.353076	0.616815	OK
Thap7	Thap7	Thap7	TSS6985	chr16:17528074-17531145	18.1996	17.0373	19.3619	OK
Slc7a4	Slc7a4	Slc7a4	TSS15194	chr16:17572110-17576764	4.51462	4.18513	4.84412	OK
Lztr1	Lztr1	Lztr1	TSS10850	chr16:17509063-17526423	18.7988	18.1177	19.4799	OK
Ccdc74a	Ccdc74a	Ccdc74a	TSS7439	chr16:17646562-17650831	0.114418	0.0279262	0.200911	OK
Scarf2	Scarf2	Scarf2	TSS18443	chr16:17797374-17808380	0.0578665	0.0205028	0.0952302	OK
B830017H08Rik	B830017H08Rik	B830017H08Rik	TSS13728	chr16:17833211-17835112	0.0190806	0	0.0572417	OK
Car15	Car15	Car15	TSS3648	chr16:17835368-17838279	0.503513	0.305273	0.701753	OK
Klhl22	Klhl22	Klhl22	TSS24232	chr16:17759713-17793475	11.1337	10.5581	11.7092	OK
Med15	Med15	Med15	TSS10989,TSS16495	chr16:17651300-17723040	8.0909	7.57411	8.6077	OK
Smpd4	Smpd4	Smpd4	TSS1676	chr16:17619446-17644923	14.809	14.0699	15.5481	OK
Tssk1	Tssk1	Tssk1	TSS5391	chr16:17894295-17895746	0.098981	0.0241584	0.173804	OK
Tssk2	Tssk2	Tssk2	TSS1409	chr16:17898729-17900117	0.312287	0.175994	0.44858	OK
Gsc2	Gsc2	Gsc2	TSS11854	chr16:17913646-17915152	0	0	0	OK
Dgcr14	Dgcr14	Dgcr14	TSS3578	chr16:17900801-17911441	9.01368	8.45189	9.57547	OK
Vpreb2	Vpreb2	Vpreb2	TSS19549	chr16:17980657-17981173	0.13933	0	0.336647	OK
Dgcr2	Dgcr2	Dgcr2	TSS12843	chr16:17840450-17891821	29.2537	28.09	30.4174	OK
Dgcr6	Dgcr6	Dgcr6	TSS21957,TSS6569	chr16:18052952-18071725	13.2742	12.2742	14.2743	OK
Mir6366	Mir6366	Mir6366	TSS15849	chr16:18165181-18165263	0	0	0	OK
4933432I09Rik	4933432I09Rik	4933432I09Rik	TSS20581,TSS23668	chr16:18209778-18213956	0.0151683	0	0.0635763	OK
Rtn4r	Rtn4r	Rtn4r	TSS5708	chr16:18127798-18152501	3.29608	2.91936	3.67281	OK
Slc25a1	Slc25a1	Slc25a1	TSS22347	chr16:17925303-17928312	61.4002	59.677	63.1235	OK
Prodh	Prodh	Prodh	TSS22675	chr16:18071818-18089283	23.6474	22.7462	24.5486	OK
Zdhhc8	Zdhhc8	Zdhhc8	TSS12321	chr16:18220845-18235229	5.45174	5.1596	5.74388	OK
Ranbp1	Ranbp1	Ranbp1	TSS23764	chr16:18240071-18248787	218.559	213.665	223.454	OK
Tango2	Tango2	Tango2	TSS11412	chr16:18300917-18344025	7.07591	6.4538	7.69803	OK
Mir185	Mir185	Mir185	TSS1316	chr16:18327493-18327558	0	0	0	OK
Tbx1	Tbx1	Tbx1	TSS27359,TSS7065	chr16:18581796-18590764	0.0112248	0	0.046822	OK
Cldn5	Cldn5	Cldn5	TSS15100	chr16:18776939-18778355	0.218054	0.104417	0.331691	OK
Gnb1l	Gnb1l	Gnb1l	TSS25788,TSS2972	chr16:18498805-18566773	2.93303	2.66428	3.20177	OK
Trmt2a	Trmt2a	Trmt2a	TSS24301	chr16:18248975-18254865	23.3004	22.2069	24.3939	OK
Dgcr8	Dgcr8	Dgcr8	TSS6286	chr16:18254057-18289261	15.5463	14.7129	16.3796	OK
Mir1306	Mir1306	Mir1306	TSS17380	chr16:18284331-18284410	0	0	0	OK
Gm24572	Gm24572	Gm24572	TSS22261	chr16:18284642-18284730	0	0	0	OK
Gp1bb	Gp1bb	Gp1bb	TSS8175	chr16:18620411-18622496	8.10466	7.44415	8.76518	OK
2020-09-05	2020-09-05	2020-09-05	TSS26097	chr16:18621903-18630031	2.9319	2.56998	3.29383	OK
Arvcf	Arvcf	Arvcf	TSS23394,TSS4346,TSS675	chr16:18348274-18407167	1.33413	1.17142	1.49684	OK
Txnrd2	Txnrd2	Txnrd2	TSS24269	chr16:18426509-18479166	7.80069	7.14024	8.46114	OK
Comt	Comt	Comt	TSS4723,TSS9935	chr16:18406974-18426809	26.7664	25.524	28.0089	OK
2510002D24Rik	2510002D24Rik	2510002D24Rik	TSS22912	chr16:18836672-18840206	10.7943	9.93066	11.658	OK
Ufd1l	Ufd1l	Ufd1l	TSS11006	chr16:18812386-18835354	18.5568	17.454	19.6596	OK
Cdc45	Cdc45	Cdc45	TSS11953,TSS19868	chr16:18780539-18812065	36.0092	34.3629	37.6554	OK
Mrpl40	Mrpl40	Mrpl40	TSS15943	chr16:18872110-18876730	43.4436	41.5579	45.3293	OK
Olfr165	Olfr165	Olfr165	TSS5920	chr16:19407168-19408110	0	0	0	OK
Olfr170	Olfr170	Olfr170	TSS21481	chr16:19605817-19606759	0	0	0	OK
Olfr168	Olfr168	Olfr168	TSS3824	chr16:19530072-19531011	0	0	0	OK
Olfr166	Olfr166	Olfr166	TSS8954	chr16:19486932-19487871	0	0	0	OK
Olfr167	Olfr167	Olfr167	TSS7338	chr16:19514788-19515727	0	0	0	OK
Olfr164	Olfr164	Olfr164	TSS6984	chr16:19285886-19286834	0.349016	0.167129	0.530903	OK
Olfr169	Olfr169	Olfr169	TSS25062	chr16:19566032-19566974	0	0	0	OK
Lamp3	Lamp3	Lamp3	TSS21961	chr16:19653473-19706458	0.0114238	0	0.0276021	OK
Olfr171	Olfr171	Olfr171	TSS20568	chr16:19624249-19625194	0	0	0	OK
Hira	Hira	Hira	TSS4343	chr16:18876842-18970401	12.3927	11.9389	12.8465	OK
A930003A15Rik	A930003A15Rik	A930003A15Rik	TSS19968	chr16:19876660-19884367	0.265453	0.112281	0.418625	OK
B3gnt5	B3gnt5	B3gnt5	TSS12345	chr16:19760326-19772846	9.95143	9.47301	10.4298	OK
Klhl6	Klhl6	Klhl6	TSS18749	chr16:19946585-19983122	59.5896	58.1773	61.002	OK
Klhl24	Klhl24	Klhl24	TSS10055	chr16:20097626-20127817	14.2977	13.8977	14.6977	OK
Map6d1	Map6d1	Map6d1	TSS6567	chr16:20233381-20241431	0.0992601	0.0511119	0.147408	OK
Cyp2ab1	Cyp2ab1	Cyp2ab1	TSS23062	chr16:20308459-20325477	0.0494563	0.0120709	0.0868418	OK
Parl	Parl	Parl	TSS11581	chr16:20279893-20302435	40.9161	39.3119	42.5204	OK
Yeats2	Yeats2	Yeats2	TSS9631	chr16:20141135-20232646	10.9118	10.4145	11.4091	OK
Mir684-1	Mir684-1	Mir684-1	TSS302	chr16:20176222-20176307	0	0	0	OK
Abcc5	Abcc5	Abcc5	TSS19057	chr16:20331376-20426467	7.55398	6.93801	8.16994	OK
Dvl3	Dvl3	Dvl3	TSS24668	chr16:20517136-20532260	1.29589	1.1099	1.48188	OK
Eif2b5	Eif2b5	Eif2b5	TSS17120	chr16:20498889-20509398	43.5837	42.4248	44.7425	OK
Gm15760	Gm15760	Gm15760	TSS25360	chr16:20545184-20548629	0.59768	0.482657	0.712704	OK
Vwa5b2	Vwa5b2	Vwa5b2	TSS24078	chr16:20589654-20605450	0.0374414	0.00632542	0.0685574	OK
Mir1224	Mir1224	Mir1224	TSS17898	chr16:20604524-20604609	0	0	0	OK
Alg3	Alg3	Alg3	TSS8403	chr16:20605530-20610822	9.32359	8.58458	10.0626	OK
Abcf3	Abcf3	Abcf3	TSS23876	chr16:20548675-20561676	16.6038	15.9824	17.2251	OK
Ece2	Ece2	Ece2	TSS13952,TSS27524	chr16:20611673-20645988	21.9657	20.2914	23.6399	OK
Camk2n2	Camk2n2	Camk2n2	TSS8547	chr16:20619287-20621351	0.586324	0.387235	0.785412	OK
Ap2m1	Ap2m1	Ap2m1	TSS128	chr16:20535552-20544982	78.3257	74.8009	81.8505	OK
Psmd2	Psmd2	Psmd2	TSS7635	chr16:20651724-20663487	129.288	123.67	134.905	OK
Fam131a	Fam131a	Fam131a	TSS1088	chr16:20695129-20703109	1.25919	1.04169	1.4767	OK
Clcn2	Clcn2	Clcn2	TSS11294	chr16:20703038-20716709	0.605019	0.488393	0.721645	OK
Ephb3	Ephb3	Ephb3	TSS880	chr16:21204867-21223377	0.00911965	0	0.0220348	OK
Teddm3	Teddm3	Teddm3	TSS13240	chr16:21152731-21154017	0	0	0	OK
Thpo	Thpo	Thpo	TSS26988,TSS7406	chr16:20724526-20734584	0	0	0	OK
Chrd	Chrd	Chrd	TSS24944	chr16:20733199-20742457	0	0	0	OK
Magef1	Magef1	Magef1	TSS21018	chr16:21331972-21333429	2.64597	2.25381	3.03813	OK
Gm16863	Gm16863	Gm16863	TSS18051	chr16:21247571-21296945	0	0	0	OK
Mir7680	Mir7680	Mir7680	TSS23971	chr16:21256085-21256139	0	0	0	OK
Polr2h	Polr2h	Polr2h	TSS9063	chr16:20717898-20722338	63.0974	60.3764	65.8183	OK
2510009E07Rik	2510009E07Rik	2510009E07Rik	TSS15217	chr16:21649117-21694738	0.30489	0.237896	0.371885	OK
Ehhadh	Ehhadh	Ehhadh	TSS20453	chr16:21761357-21787907	1.35923	1.17038	1.54808	OK
Map3k13	Map3k13	Map3k13	TSS18319	chr16:21892041-21931950	0.0970274	0.063836	0.130219	OK
1300002E11Rik	1300002E11Rik	1300002E11Rik	TSS14177	chr16:21794419-21809112	5.08237	4.15551	6.00924	OK
Liph	Liph	Liph	TSS21180	chr16:21953890-21995615	0.0716569	0.0284666	0.114847	OK
Tmem41a	Tmem41a	Tmem41a	TSS14784	chr16:21934399-21947625	8.39347	7.59909	9.18785	OK
Vps8	Vps8	Vps8	TSS11939	chr16:21423190-21644754	10.402	9.82593	10.9781	OK
Igf2bp2	Igf2bp2	Igf2bp2	TSS11973	chr16:22059081-22163372	0.267329	0.194481	0.340178	OK
Senp2	Senp2	Senp2	TSS25753	chr16:22009556-22049342	12.7995	12.1438	13.4551	OK
Etv5	Etv5	Etv5	TSS25278	chr16:22381385-22439643	5.74217	5.40336	6.08097	OK
Crygs	Crygs	Crygs	TSS5534	chr16:22805275-22811483	0	0	0	OK
Dgkg	Dgkg	Dgkg	TSS22281	chr16:22466641-22657304	6.76142	6.45828	7.06456	OK
9230117E06Rik	9230117E06Rik	9230117E06Rik	TSS20683	chr16:22511552-22517758	0.16372	0	0.352767	OK
Mir8095	Mir8095	Mir8095	TSS10092	chr16:22532128-22532257	0	0	0	OK
Tbccd1	Tbccd1	Tbccd1	TSS24531	chr16:22813287-22857642	8.19503	7.70927	8.68078	OK
Tra2b	Tra2b	Tra2b	TSS27271	chr16:22245813-22266002	107.685	105.66	109.709	OK
Kng2	Kng2	Kng2	TSS9831	chr16:22985924-23029174	0	0	0	OK
Fetub	Fetub	Fetub	TSS15695,TSS2633	chr16:22918454-22939841	0.311485	0.16541	0.457559	OK
Kng1	Kng1	Kng1	TSS12221	chr16:23058372-23082151	0	0	0	OK
Hrg	Hrg	Hrg	TSS26148	chr16:22951144-22961732	0	0	0	OK
Eif4g1	Eif4g1	Eif4g1	TSS22090	chr16:20672799-20692956	119.093	115.379	122.806	OK
Snord66	Snord66	Snord66	TSS11430	chr16:20684328-20684386	0	0	0	OK
Dnajb11	Dnajb11	Dnajb11	TSS18273	chr16:22857917-22879707	78.3815	74.8315	81.9315	OK
Gm30505	Gm30505	Gm30505	TSS9319	chr16:22875055-22894459	0.056651	0.00114458	0.112157	OK
Ahsg	Ahsg	Ahsg	TSS2055	chr16:22892087-22899524	0.0404554	0	0.116747	OK
Adipoq	Adipoq	Adipoq	TSS2182	chr16:23146608-23158041	0.051158	0	0.11023	OK
Rtp1	Rtp1	Rtp1	TSS7174	chr16:23429205-23434033	0	0	0	OK
Masp1	Masp1	Masp1	TSS140	chr16:23451857-23520663	0	0	0	OK
Rtp2	Rtp2	Rtp2	TSS12477	chr16:23925633-23930880	0	0	0	OK
Sst	Sst	Sst	TSS11128	chr16:23889666-23890930	0	0	0	OK
Rtp4	Rtp4	Rtp4	TSS24410	chr16:23610004-23614308	3.215	2.80073	3.62927	OK
Bcl6	Bcl6	Bcl6	TSS27635	chr16:23965137-23988698	3.43275	3.14574	3.71976	OK
St6gal1	St6gal1	St6gal1	TSS15778,TSS18754,TSS8568	chr16:23224812-23360423	3.70317	3.42938	3.97697	OK
Tprg	Tprg	Tprg	TSS20465	chr16:25286902-25422430	0	0	0	OK
Trp63	Trp63	Trp63	TSS26323,TSS6018	chr16:25683850-25892174	0	0	0	OK
A230028O05Rik	A230028O05Rik	A230028O05Rik	TSS19424	chr16:25059724-25069144	0.00690904	0	0.0207271	OK
P3h2	P3h2	P3h2	TSS10852	chr16:25960408-26105870	1.08128	0.88685	1.27571	OK
Tmem207	Tmem207	Tmem207	TSS9815	chr16:26503878-26526857	0	0	0	OK
Cldn16	Cldn16	Cldn16	TSS12828	chr16:26463220-26482850	0	0	0	OK
Cldn1	Cldn1	Cldn1	TSS137	chr16:26356731-26371925	0.702284	0.573527	0.83104	OK
Gmnc	Gmnc	Gmnc	TSS23682,TSS4596	chr16:26957320-26991738	0	0	0	OK
Uts2b	Uts2b	Uts2b	TSS11454	chr16:27353407-27370325	0	0	0	OK
Ostn	Ostn	Ostn	TSS18719	chr16:27307726-27351295	0	0	0	OK
Lppos	Lppos	Lppos	TSS22098	chr16:24392641-24393741	0.582112	0.328307	0.835916	OK
Lpp	Lpp	Lpp	TSS16514,TSS1950,TSS419	chr16:24393435-24992664	1.00492	0.924089	1.08574	OK
Morf4l1-ps1	Morf4l1-ps1	Morf4l1-ps1	TSS19622	chr16:24529399-24534558	2.71043	2.51108	2.90978	OK
Il1rap	Il1rap	Il1rap	TSS14393	chr16:26581790-26725233	4.79146	4.43893	5.144	OK
Gm20319	Gm20319	Gm20319	TSS20989	chr16:26714767-26755588	2.97993	2.20133	3.75853	OK
Gm10823	Gm10823	Gm10823	TSS10631	chr16:27850015-27926214	0	0	0	OK
Atp13a5	Atp13a5	Atp13a5	TSS689	chr16:29231999-29378818	0	0	0	OK
Hrasls	Hrasls	Hrasls	TSS26702	chr16:29209780-29230616	0	0	0	OK
Fgf12	Fgf12	Fgf12	TSS18883,TSS21365,TSS24236	chr16:28157868-28753329	0.0230197	0	0.0517191	OK
Mir690	Mir690	Mir690	TSS11407	chr16:28600020-28600129	0	0	0	OK
Mb21d2	Mb21d2	Mb21d2	TSS438	chr16:28826261-28929784	0.18061	0.113533	0.247686	OK
Atp13a4	Atp13a4	Atp13a4	TSS10617,TSS22222	chr16:29396123-29544950	0.00667	0	0.029524	OK
Eif4a2	Eif4a2	Eif4a2	TSS23917	chr16:23107540-23114205	55.2536	53.4633	57.0439	OK
Rfc4	Rfc4	Rfc4	TSS513	chr16:23114020-23127803	42.0711	39.6251	44.5171	OK
Snord2	Snord2	Snord2	TSS22919	chr16:23109025-23109093	0	0	0	OK
Snora81	Snora81	Snora81	TSS17348	chr16:23110842-23111006	3.27517	0	7.05701	OK
Gm1968	Gm1968	Gm1968	TSS10108	chr16:29958012-29979210	1.11475	0.797366	1.43213	OK
4632428C04Rik	4632428C04Rik	4632428C04Rik	TSS10111	chr16:30008752-30021516	0.224707	0.139776	0.309639	OK
9030404E10Rik	9030404E10Rik	9030404E10Rik	TSS16871	chr16:30021927-30039565	0.0348594	0	0.0842269	OK
Lrrc15	Lrrc15	Lrrc15	TSS15298	chr16:30269387-30283340	0.0388074	0.0154056	0.0622091	OK
Cpn2	Cpn2	Cpn2	TSS8730	chr16:30256464-30267618	0.00410831	0	0.0123249	OK
Hes1	Hes1	Hes1	TSS1244	chr16:30065442-30067882	6.26408	5.66622	6.86195	OK
Gp5	Gp5	Gp5	TSS26056	chr16:30307770-30310867	14.6013	13.8783	15.3243	OK
Ccdc50	Ccdc50	Ccdc50	TSS19453	chr16:27389041-27452304	16.1836	15.4725	16.8947	OK
Opa1	Opa1	Opa1	TSS5701	chr16:29579419-29654688	16.8996	16.1963	17.6029	OK
Tmem44	Tmem44	Tmem44	TSS5161	chr16:30511940-30550664	0.106856	0.0629382	0.150774	OK
Fam43a	Fam43a	Fam43a	TSS5344	chr16:30599808-30602883	4.90357	4.55234	5.25479	OK
Lsg1	Lsg1	Lsg1	TSS27000	chr16:30561454-30587675	26.8322	25.8771	27.7873	OK
Atp13a3	Atp13a3	Atp13a3	TSS19560	chr16:30312509-30388616	16.7725	16.1321	17.4128	OK
Apod	Apod	Apod	TSS5382	chr16:31296277-31314894	0.0197562	0	0.0583041	OK
Bdh1	Bdh1	Bdh1	TSS17964,TSS20111	chr16:31422382-31458987	1.83263	1.60475	2.06051	OK
Mfi2	Mfi2	Mfi2	TSS13038	chr16:31878895-31899105	0.0274487	0.00503693	0.0498604	OK
Pigz	Pigz	Pigz	TSS1376	chr16:31933936-31946132	0.107963	0.0453942	0.170532	OK
Mir1195	Mir1195	Mir1195	TSS25102	chr16:30920639-31275783	0	0	0	OK
Xxylt1	Xxylt1	Xxylt1	TSS18451	chr16:30955588-31081518	10.1308	9.6289	10.6327	OK
Acap2	Acap2	Acap2	TSS17753	chr16:31092498-31201324	13.5289	13.1342	13.9235	OK
Ppp1r2	Ppp1r2	Ppp1r2	TSS136	chr16:31251626-31275363	10.149	9.71486	10.5831	OK
0610012G03Rik	0610012G03Rik	0610012G03Rik	TSS18350	chr16:31947136-31948607	18.7682	17.7392	19.7971	OK
Ncbp2	Ncbp2	Ncbp2	TSS18220	chr16:31948631-31958558	25.6305	24.6331	26.628	OK
Senp5	Senp5	Senp5	TSS13811	chr16:31959755-32003373	8.90484	8.58119	9.22849	OK
Gm15694	Gm15694	Gm15694	TSS24406	chr16:31986916-31987877	0.709464	0.454617	0.964311	OK
Dlg1	Dlg1	Dlg1	TSS10478,TSS23926,TSS26538	chr16:31663528-31873442	14.0254	13.4523	14.5984	OK
Cep19	Cep19	Cep19	TSS22375	chr16:32099887-32108140	8.9576	8.30349	9.61171	OK
Pigx	Pigx	Pigx	TSS24977	chr16:32084501-32099813	24.7852	23.1079	26.4625	OK
Pak2	Pak2	Pak2	TSS18069	chr16:32016375-32079428	27.8004	27.1877	28.4132	OK
Bex6	Bex6	Bex6	TSS3464	chr16:32179885-32187030	23.2251	21.7749	24.6753	OK
Mir1946a	Mir1946a	Mir1946a	TSS11087	chr16:32267535-32267669	0	0	0	OK
Smco1	Smco1	Smco1	TSS20427	chr16:32271694-32274865	0.167844	0.058334	0.277353	OK
Wdr53	Wdr53	Wdr53	TSS1331,TSS21868	chr16:32247312-32257169	11.4294	10.4524	12.4063	OK
Fbxo45	Fbxo45	Fbxo45	TSS16785	chr16:32230197-32247111	10.9565	10.5038	11.4092	OK
Nrros	Nrros	Nrros	TSS4979	chr16:32142910-32165562	63.8389	62.6505	65.0274	OK
Rnf168	Rnf168	Rnf168	TSS26130	chr16:32277546-32301525	15.9103	15.3918	16.4288	OK
Tm4sf19	Tm4sf19	Tm4sf19	TSS2607	chr16:32400591-32408313	0.149948	0.0499828	0.249914	OK
Tctex1d2	Tctex1d2	Tctex1d2	TSS17358	chr16:32419787-32428978	21.456	19.5995	23.3126	OK
Ubxn7	Ubxn7	Ubxn7	TSS26881	chr16:32332337-32393833	7.69416	7.45858	7.92974	OK
Zdhhc19	Zdhhc19	Zdhhc19	TSS14683	chr16:32496366-32507300	0	0	0	OK
Slc51a	Slc51a	Slc51a	TSS6809	chr16:32475663-32487965	0.0922874	0.0225247	0.16205	OK
Pcyt1a	Pcyt1a	Pcyt1a	TSS14387,TSS17167,TSS8767	chr16:32431006-32475151	28.0098	26.7509	29.2687	OK
Gm933	Gm933	Gm933	TSS25086	chr16:32804973-32810532	0	0	0	OK
Muc4	Muc4	Muc4	TSS24996	chr16:32735971-32782476	0	0	0	OK
Muc20	Muc20	Muc20	TSS25450	chr16:32777504-32797521	0	0	0	OK
Tnk2	Tnk2	Tnk2	TSS27235,TSS6217	chr16:32644728-32683579	12.6848	12.0899	13.2797	OK
Tnk2os	Tnk2os	Tnk2os	TSS8050	chr16:32665308-32668283	0.118577	0.0284771	0.208677	OK
1700021K19Rik	1700021K19Rik	1700021K19Rik	TSS134	chr16:32821787-32868452	8.48207	7.9926	8.97154	OK
Tfrc	Tfrc	Tfrc	TSS8916	chr16:32608981-32632880	46.3662	45.5109	47.2216	OK
Fyttd1	Fyttd1	Fyttd1	TSS12926	chr16:32877869-32909049	10.9326	10.3079	11.5573	OK
Lrch3	Lrch3	Lrch3	TSS13819	chr16:32914185-33016115	7.52297	7.08358	7.96235	OK
Iqcg	Iqcg	Iqcg	TSS26575	chr16:33014355-33056272	2.68329	2.43075	2.93583	OK
Lmln	Lmln	Lmln	TSS1616	chr16:33062606-33125745	1.09	0.946321	1.23368	OK
Mir1947	Mir1947	Mir1947	TSS9766	chr16:33105446-33105531	0	0	0	OK
Osbpl11	Osbpl11	Osbpl11	TSS24790	chr16:33185156-33243398	8.89417	8.50919	9.27915	OK
1700007L15Rik	1700007L15Rik	1700007L15Rik	TSS26207	chr16:33379939-33380822	3.16695	2.53384	3.80006	OK
Snx4	Snx4	Snx4	TSS2718	chr16:33251541-33299648	32.5215	31.4993	33.5437	OK
Slc12a8	Slc12a8	Slc12a8	TSS22142,TSS26006	chr16:33518414-33664221	0.037755	0.00221888	0.0732912	OK
Zfp148	Zfp148	Zfp148	TSS18705	chr16:33380860-33503989	8.54746	8.28762	8.80731	OK
Heg1	Heg1	Heg1	TSS10531	chr16:33684551-33768281	11.9019	11.4692	12.3345	OK
Rpl35a	Rpl35a	Rpl35a	TSS18171,TSS21275,TSS23556	chr16:33056538-33060274	1336.32	1285.84	1386.8	OK
Itgb5	Itgb5	Itgb5	TSS7633	chr16:33829750-33949424	5.9403	5.49155	6.38906	OK
Ropn1	Ropn1	Ropn1	TSS13293	chr16:34651296-34678696	0	0	0	OK
Kalrn	Kalrn	Kalrn	TSS23636	chr16:33969158-34514113	1.47467	1.37032	1.57902	OK
Ccdc14	Ccdc14	Ccdc14	TSS24277	chr16:34690701-34725280	4.24933	3.96636	4.53229	OK
Adcy5	Adcy5	Adcy5	TSS225	chr16:35155721-35304635	0.0741364	0.0409816	0.107291	OK
Mylk	Mylk	Mylk	TSS16756	chr16:34785035-35002520	1.30994	1.185	1.43488	OK
E130310I04Rik	E130310I04Rik	E130310I04Rik	TSS1975,TSS7684	chr16:34943260-34959080	0.138391	0	0.319588	OK
1700119H24Rik	1700119H24Rik	1700119H24Rik	TSS328	chr16:34935940-34939415	0	0	0	OK
Hacd2	Hacd2	Hacd2	TSS26929	chr16:35022506-35109261	4.57202	4.25849	4.88555	OK
Umps	Umps	Umps	TSS22203	chr16:33955097-33967089	42.2448	41.2276	43.262	OK
Sec22a	Sec22a	Sec22a	TSS9918	chr16:35311216-35364004	3.95508	3.67848	4.23168	OK
Sema5b	Sema5b	Sema5b	TSS22335	chr16:35541447-35664344	0	0	0	OK
1600019K03Rik	1600019K03Rik	1600019K03Rik	TSS13055	chr16:35503255-35509505	0	0	0	OK
Pdia5	Pdia5	Pdia5	TSS3700	chr16:35397397-35490959	8.2683	7.66189	8.87472	OK
Hspbap1	Hspbap1	Hspbap1	TSS9473	chr16:35770471-35828548	1.27486	1.13001	1.4197	OK
Dirc2	Dirc2	Dirc2	TSS22064	chr16:35694988-35769442	5.80903	5.49761	6.12045	OK
Muc13	Muc13	Muc13	TSS16231	chr16:33794122-33820013	124.549	122.726	126.373	OK
Parp14	Parp14	Parp14	TSS5816	chr16:35832963-35871468	11.6841	11.3365	12.0317	OK
Wdr5b	Wdr5b	Wdr5b	TSS3270	chr16:36041275-36043060	5.351	4.85858	5.84341	OK
Dtx3l	Dtx3l	Dtx3l	TSS3559	chr16:35926600-35939113	17.6203	16.7326	18.508	OK
Parp9	Parp9	Parp9	TSS18756	chr16:35938555-35972707	17.083	16.1511	18.015	OK
Kpna1	Kpna1	Kpna1	TSS27186	chr16:35983448-36036248	17.6405	17.0641	18.2168	OK
Fam162a	Fam162a	Fam162a	TSS23943	chr16:36043929-36071601	56.5826	53.6079	59.5574	OK
Stfa2l1	Stfa2l1	Stfa2l1	TSS16864	chr16:36156896-36162034	1.10881	0.530962	1.68665	OK
Csta1	Csta1	Csta1	TSS11093	chr16:36120031-36131275	0.0141524	0	0.0341949	OK
Gm5416	Gm5416	Gm5416	TSS16337	chr16:36210488-36217874	0	0	0	OK
Gm6815	Gm6815	Gm6815	TSS4461	chr16:36194565-36197972	0.207164	0.138345	0.275982	OK
Gm5483	Gm5483	Gm5483	TSS2457	chr16:36184297-36188196	0.668003	0.222668	1.11334	OK
2010005H15Rik	2010005H15Rik	2010005H15Rik	TSS16557	chr16:36221647-36257513	0.0504717	0	0.151415	OK
BC117090	BC117090	BC117090	TSS21692	chr16:36321750-36334418	0	0	0	OK
BC100530	BC100530	BC100530	TSS10233	chr16:36359467-36367656	0.266387	0	0.532903	OK
Stfa1	Stfa1	Stfa1	TSS19296	chr16:36277233-36285457	0.800094	0.317619	1.28257	OK
Casr	Casr	Casr	TSS3100	chr16:36493781-36562220	0	0	0	OK
Stfa2	Stfa2	Stfa2	TSS3144	chr16:36404031-36408449	0.213922	0	0.460937	OK
Cd86	Cd86	Cd86	TSS15400	chr16:36603954-36666163	1.91236	1.66595	2.15876	OK
Ildr1	Ildr1	Ildr1	TSS20229	chr16:36694063-36726890	0.157758	0.0894918	0.226025	OK
Ccdc58	Ccdc58	Ccdc58	TSS15139,TSS4223	chr16:36071745-36092204	20.618	19.0379	22.198	OK
Stfa3	Stfa3	Stfa3	TSS24288	chr16:36450622-36455478	0.223582	0	0.481752	OK
Slc15a2	Slc15a2	Slc15a2	TSS18103	chr16:36750249-36785048	0.495996	0.389837	0.602154	OK
Eaf2	Eaf2	Eaf2	TSS13296,TSS17243,TSS22835	chr16:36792969-36874912	0.169234	0.0746347	0.263832	OK
Iqcb1	Iqcb1	Iqcb1	TSS506	chr16:36828485-36872801	3.30088	2.96206	3.6397	OK
4930565N06Rik	4930565N06Rik	4930565N06Rik	TSS21568	chr16:36880604-36897275	0.185567	0.107794	0.26334	OK
Golgb1	Golgb1	Golgb1	TSS9020	chr16:36885096-36933171	7.71916	7.49147	7.94686	OK
Fbxo40	Fbxo40	Fbxo40	TSS21497	chr16:36966158-36979222	0.162074	0.0913391	0.232809	OK
Stxbp5l	Stxbp5l	Stxbp5l	TSS18325	chr16:37107395-37385044	0	0	0	OK
Rabl3	Rabl3	Rabl3	TSS7982	chr16:37539979-37572471	2.95459	2.61205	3.29713	OK
Hgd	Hgd	Hgd	TSS20885	chr16:37580238-37632112	0.0117792	0	0.0526454	OK
Polq	Polq	Polq	TSS27579	chr16:37011871-37095503	5.83331	5.51257	6.15405	OK
Gtf2e1	Gtf2e1	Gtf2e1	TSS6536	chr16:37509881-37539855	12.7766	12.2103	13.3429	OK
Hcls1	Hcls1	Hcls1	TSS5218	chr16:36935068-36963300	91.8787	89.9462	93.8111	OK
Fstl1	Fstl1	Fstl1	TSS7209	chr16:37777140-37836602	2.01851	1.81151	2.22551	OK
Ndufb4	Ndufb4	Ndufb4	TSS2164	chr16:37647687-37654454	122.868	117.279	128.457	OK
4930542C21Rik	4930542C21Rik	4930542C21Rik	TSS22901	chr16:38017408-38054612	0	0	0	OK
Gpr156	Gpr156	Gpr156	TSS3865	chr16:37916581-38007615	0.00410738	0	0.0123221	OK
Maats1	Maats1	Maats1	TSS5564	chr16:38297839-38341946	0	0	0	OK
Nr1i2	Nr1i2	Nr1i2	TSS15270	chr16:38248434-38294910	0.0153767	0	0.0468472	OK
Pla1a	Pla1a	Pla1a	TSS19531	chr16:38396202-38433225	0.0401742	0	0.0803678	OK
Popdc2	Popdc2	Popdc2	TSS21444	chr16:38362275-38378302	0.0808154	0.0204529	0.141178	OK
BC031361	BC031361	BC031361	TSS17616	chr16:38085149-38089346	0.220547	0.155226	0.285868	OK
Gsk3b	Gsk3b	Gsk3b	TSS8289	chr16:38089086-38246165	6.23155	5.8812	6.58191	OK
Cox17	Cox17	Cox17	TSS17638	chr16:38347084-38352849	93.486	88.4181	98.5538	OK
Cd80	Cd80	Cd80	TSS9215	chr16:38459012-38487014	0.556515	0.393659	0.719372	OK
Lrrc58	Lrrc58	Lrrc58	TSS25631	chr16:37868485-37888943	21.2935	20.858	21.7289	OK
Adprh	Adprh	Adprh	TSS18624	chr16:38445478-38452769	28.9227	27.7048	30.1406	OK
Timmdc1	Timmdc1	Timmdc1	TSS7970	chr16:38497924-38522747	11.8293	11.1576	12.501	OK
Poglut1	Poglut1	Poglut1	TSS25468	chr16:38525141-38550338	17.1319	16.256	18.0078	OK
4930435E12Rik	4930435E12Rik	4930435E12Rik	TSS12997	chr16:38812317-38828862	0	0	0	OK
Igsf11	Igsf11	Igsf11	TSS1012	chr16:38902457-39027270	0.0447231	0.0130991	0.0763471	OK
Tmem39a	Tmem39a	Tmem39a	TSS18654,TSS3725	chr16:38558810-38592275	10.6954	10.0143	11.3764	OK
Upk1b	Upk1b	Upk1b	TSS12201	chr16:38773296-38800316	0.169953	0.0813834	0.258522	OK
Arhgap31	Arhgap31	Arhgap31	TSS3874	chr16:38598455-38713148	5.13449	4.91246	5.35653	OK
Lsamp	Lsamp	Lsamp	TSS1253	chr16:41533454-42146326	0	0	0	OK
4932412D23Rik	4932412D23Rik	4932412D23Rik	TSS18039	chr16:42725814-42875700	0	0	0	OK
4932412D23Rik	4932412D23Rik	4932412D23Rik	TSS27645	chr16:42796500-42875875	0	0	0	OK
Gap43	Gap43	Gap43	TSS5908	chr16:42248673-42340764	0.0160135	0	0.0480404	OK
Mir6540	Mir6540	Mir6540	TSS12594	chr16:42303474-42303582	0	0	0	OK
B4galt4	B4galt4	B4galt4	TSS23415	chr16:38742371-38769167	7.63562	7.06544	8.2058	OK
Mir568	Mir568	Mir568	TSS23760	chr16:43640767-43640850	0	0	0	OK
Tigit	Tigit	Tigit	TSS14546	chr16:43648973-43664297	0.388081	0.199834	0.576328	OK
Drd3	Drd3	Drd3	TSS1302	chr16:43762354-43822952	0	0	0	OK
Qtrtd1	Qtrtd1	Qtrtd1	TSS3478	chr16:43861525-43889789	8.41573	7.93541	8.89604	OK
Gm19522	Gm19522	Gm19522	TSS19817	chr16:42884482-42912183	0.115179	0.0551544	0.175203	OK
Zbtb20	Zbtb20	Zbtb20	TSS24202,TSS2897	chr16:42907757-43619236	1.3754	1.17954	1.57126	OK
BC002163	BC002163	BC002163	TSS24097	chr16:42955692-42956192	13.2466	11.509	14.9842	OK
Gm15713	Gm15713	Gm15713	TSS12505	chr16:43410630-43420309	0.0394943	0	0.0850984	OK
Zdhhc23	Zdhhc23	Zdhhc23	TSS16274	chr16:43969258-43979163	1.29129	0.998026	1.58456	OK
2610015P09Rik	2610015P09Rik	2610015P09Rik	TSS5898	chr16:43890014-43964427	2.66675	2.42871	2.90479	OK
Gramd1c	Gramd1c	Gramd1c	TSS17400,TSS6418	chr16:43980462-44028058	1.47233	1.28143	1.66322	OK
Mir3470b	Mir3470b	Mir3470b	TSS24209	chr16:44013964-44014090	0	0	0	OK
Sidt1	Sidt1	Sidt1	TSS10304	chr16:44240292-44332951	0.963788	0.825301	1.10228	OK
Atp6v1a	Atp6v1a	Atp6v1a	TSS10104	chr16:44085516-44139132	41.7365	40.8238	42.6491	OK
Cfap44	Cfap44	Cfap44	TSS19804	chr16:44394911-44482541	0.00848001	0	0.0182719	OK
Gm608	Gm608	Gm608	TSS17913	chr16:44173509-44227578	3.42144	3.28019	3.56269	OK
Boc	Boc	Boc	TSS23054	chr16:44485157-44558983	0.106421	0.0638143	0.149028	OK
Mir3081	Mir3081	Mir3081	TSS27377	chr16:44558158-44558242	0	0	0	OK
Spice1	Spice1	Spice1	TSS6575	chr16:44347513-44388605	3.48	3.23232	3.72768	OK
Naa50	Naa50	Naa50	TSS10077	chr16:44139921-44163477	28.9426	28.2391	29.646	OK
BC027231	BC027231	BC027231	TSS18972	chr16:44724413-44737397	8.44961	7.97205	8.92718	OK
Cd200r1	Cd200r1	Cd200r1	TSS8244	chr16:44765848-44795090	4.54791	4.10753	4.9883	OK
Gtpbp8	Gtpbp8	Gtpbp8	TSS25098	chr16:44738991-44746476	8.332	7.5163	9.14769	OK
Cd200r2	Cd200r2	Cd200r2	TSS2353	chr16:44867209-44915953	0.221682	0.119124	0.32424	OK
Cd200r4	Cd200r4	Cd200r4	TSS18447	chr16:44820840-44839263	3.03321	2.64915	3.41726	OK
Ccdc80	Ccdc80	Ccdc80	TSS2318	chr16:45094165-45128037	0.208447	0.142143	0.274752	OK
Cd200r3	Cd200r3	Cd200r3	TSS24763	chr16:44943790-44981493	4.2571	3.72929	4.78492	OK
Slc35a5	Slc35a5	Slc35a5	TSS4153	chr16:45139685-45158786	3.46766	3.21708	3.71823	OK
Gm609	Gm609	Gm609	TSS7003	chr16:45416867-45493082	0	0	0	OK
Cd200	Cd200	Cd200	TSS25587	chr16:45382247-45409166	0.416184	0.297692	0.534677	OK
Slc9c1	Slc9c1	Slc9c1	TSS21986	chr16:45535378-45607114	0	0	0	OK
Gcsam	Gcsam	Gcsam	TSS6933	chr16:45610552-45622980	0.419332	0.316457	0.522207	OK
BC016579	BC016579	BC016579	TSS18165	chr16:45626960-45654231	0.250918	0.15608	0.345757	OK
Tmprss7	Tmprss7	Tmprss7	TSS466	chr16:45656429-45693771	0.0600304	0.0175825	0.102478	OK
Tagln3	Tagln3	Tagln3	TSS17710	chr16:45711342-45724644	0.0364723	0	0.0881238	OK
Btla	Btla	Btla	TSS24156	chr16:45224449-45253008	2.50851	2.2529	2.76413	OK
Phldb2	Phldb2	Phldb2	TSS20049	chr16:45746343-45844491	0.12595	0.0828125	0.169087	OK
Atg3	Atg3	Atg3	TSS24347	chr16:45158941-45188651	24.224	23.248	25.2	OK
Plcxd2	Plcxd2	Plcxd2	TSS18335	chr16:45959373-46010526	1.39367	1.27331	1.51402	OK
Abhd10	Abhd10	Abhd10	TSS10796	chr16:45729837-45743068	8.91764	8.08737	9.74791	OK
Cd96	Cd96	Cd96	TSS27220	chr16:46035769-46120361	22.5349	21.6337	23.4361	OK
Dppa4	Dppa4	Dppa4	TSS17054	chr16:48283847-48294405	0	0	0	OK
Pvrl3	Pvrl3	Pvrl3	TSS22214	chr16:46394970-46497080	0.687192	0.538979	0.835406	OK
Retnlb	Retnlb	Retnlb	TSS27529	chr16:48816968-48819005	0	0	0	OK
Dppa2	Dppa2	Dppa2	TSS3135	chr16:48310386-48319626	0	0	0	OK
Gm5485	Gm5485	Gm5485	TSS12047	chr16:48399565-48412529	0	0	0	OK
Trat1	Trat1	Trat1	TSS21859	chr16:48734802-48772069	0.28152	0.0824553	0.480585	OK
Retnla	Retnla	Retnla	TSS26031	chr16:48842664-48844574	0	0	0	OK
Morc1	Morc1	Morc1	TSS20676	chr16:48431349-48631018	0.0125855	0	0.030409	OK
Retnlg	Retnlg	Retnlg	TSS1054	chr16:48872720-48874611	2.64185	1.96606	3.31764	OK
Gm4737	Gm4737	Gm4737	TSS16602	chr16:46153105-46155190	26.4929	25.4916	27.4943	OK
Dzip3	Dzip3	Dzip3	TSS7018	chr16:48924340-48994225	5.33212	5.01931	5.64492	OK
Myh15	Myh15	Myh15	TSS4732	chr16:49057598-49199217	0	0	0	OK
Ift57	Ift57	Ift57	TSS12695	chr16:49699406-49765239	8.04381	7.54403	8.54359	OK
C330027C09Rik	C330027C09Rik	C330027C09Rik	TSS979	chr16:48994300-49019818	17.0363	16.4664	17.6062	OK
Gm6936	Gm6936	Gm6936	TSS20830	chr16:49980572-49997588	0	0	0	OK
Gm4827	Gm4827	Gm4827	TSS753	chr16:50019770-50072965	0	0	0	OK
1700116B05Rik	1700116B05Rik	1700116B05Rik	TSS14106	chr16:50783521-50784204	0	0	0	OK
G730013B05Rik	G730013B05Rik	G730013B05Rik	TSS19477,TSS22121	chr16:50526357-50559572	0	0	0	OK
Ccdc54	Ccdc54	Ccdc54	TSS26189	chr16:50589971-50591267	0	0	0	OK
4930542D17Rik	4930542D17Rik	4930542D17Rik	TSS2041	chr16:50590615-50654279	0	0	0	OK
5330426P16Rik	5330426P16Rik	5330426P16Rik	TSS5977	chr16:50726863-50732886	1.7842	1.49115	2.07726	OK
Mir6363	Mir6363	Mir6363	TSS4797	chr16:50727244-50727358	0	0	0	OK
Cd47	Cd47	Cd47	TSS18414	chr16:49855766-49911796	75.9563	74.1496	77.763	OK
Bbx	Bbx	Bbx	TSS15113	chr16:50191956-50432502	9.15297	8.87362	9.43232	OK
Cblb	Cblb	Cblb	TSS7653	chr16:52031661-52208159	3.6066	3.40008	3.81311	OK
4930404A05Rik	4930404A05Rik	4930404A05Rik	TSS19080	chr16:52799620-52815857	0	0	0	OK
Zpld1	Zpld1	Zpld1	TSS1859	chr16:55225287-55283350	0	0	0	OK
Mir5118	Mir5118	Mir5118	TSS11588	chr16:55494843-55494910	0	0	0	OK
Alcam	Alcam	Alcam	TSS26080	chr16:52249108-52453110	11.0521	10.6431	11.4612	OK
Nfkbiz	Nfkbiz	Nfkbiz	TSS17476,TSS2508	chr16:55811489-55838754	2.62425	2.37211	2.87638	OK
Nxpe3	Nxpe3	Nxpe3	TSS2942	chr16:55840065-55895392	2.2442	2.08166	2.40674	OK
Cep97	Cep97	Cep97	TSS24	chr16:55900000-55934961	5.35882	4.79764	5.91999	OK
Zbtb11os1	Zbtb11os1	Zbtb11os1	TSS18448	chr16:55973380-55974730	1.8112	1.46525	2.15716	OK
Zbtb11	Zbtb11	Zbtb11	TSS4050	chr16:55973916-56009025	10.396	9.81022	10.9817	OK
Trmt10c	Trmt10c	Trmt10c	TSS20153	chr16:56033832-56037887	18.5608	17.6635	19.4582	OK
Pcnp	Pcnp	Pcnp	TSS14105	chr16:56015620-56029830	41.8035	40.5989	43.008	OK
Impg2	Impg2	Impg2	TSS27211	chr16:56204425-56273866	0.0430201	0.0215101	0.0645302	OK
Abi3bp	Abi3bp	Abi3bp	TSS23457	chr16:56477958-56690248	0.039041	0.00540214	0.0726798	OK
Senp7	Senp7	Senp7	TSS24436,TSS25420	chr16:56075516-56190144	4.84501	4.43554	5.25448	OK
Tmem45a2	Tmem45a2	Tmem45a2	TSS11781	chr16:57037079-57071459	0.0187676	0	0.0404385	OK
Tmem45a	Tmem45a	Tmem45a	TSS26250	chr16:56805273-56886276	0.00716855	0	0.0215056	OK
Adgrg7	Adgrg7	Adgrg7	TSS13253	chr16:56724721-56795971	7.2961	6.83591	7.75628	OK
Tfg	Tfg	Tfg	TSS1739	chr16:56690441-56717563	28.2661	26.6819	29.8502	OK
Rpl24	Rpl24	Rpl24	TSS23693	chr16:55966387-55971550	772.101	761.502	782.7	OK
Nit2	Nit2	Nit2	TSS24362	chr16:57156777-57167445	19.9123	18.773	21.0517	OK
Tmem30c	Tmem30c	Tmem30c	TSS20500	chr16:57266251-57292964	0	0	0	OK
Tbc1d23	Tbc1d23	Tbc1d23	TSS5623	chr16:57168976-57231579	6.43211	6.06584	6.79839	OK
Tomm70a	Tomm70a	Tomm70a	TSS22367	chr16:57121826-57154643	54.7359	53.6724	55.7993	OK
Col8a1	Col8a1	Col8a1	TSS5604	chr16:57624368-57754850	0.0146772	0	0.0293616	OK
E330017A01Rik	E330017A01Rik	E330017A01Rik	TSS26433	chr16:58635374-58638516	0	0	0	OK
Gm813	Gm813	Gm813	TSS21730	chr16:58613798-58617091	0	0	0	OK
Dcbld2	Dcbld2	Dcbld2	TSS18042	chr16:58408647-58469858	1.73325	1.59044	1.87606	OK
St3gal6	St3gal6	St3gal6	TSS26446	chr16:58470654-58523425	3.15934	2.75125	3.56743	OK
Cmss1	Cmss1	Cmss1	TSS6100	chr16:57302112-57606980	20.8946	19.6625	22.1267	OK
Filip1l	Filip1l	Filip1l	TSS22081,TSS27089	chr16:57353389-57572917	4.37367	4.00249	4.74484	OK
Gpr15	Gpr15	Gpr15	TSS16958	chr16:58717547-58718837	0.485117	0.307977	0.662256	OK
Cpox	Cpox	Cpox	TSS22105	chr16:58670320-58680502	9.86751	9.37806	10.357	OK
Olfr175-ps1	Olfr175-ps1	Olfr175-ps1	TSS25629	chr16:58823606-58826587	0	0	0	OK
Olfr173	Olfr173	Olfr173	TSS27126	chr16:58796574-58797738	0	0	0	OK
Olfr178	Olfr178	Olfr178	TSS5645	chr16:58889084-58890044	0	0	0	OK
Olfr181	Olfr181	Olfr181	TSS16716	chr16:58925382-58928470	0	0	0	OK
Olfr172	Olfr172	Olfr172	TSS3306	chr16:58760265-58761353	0.0394481	0	0.0953139	OK
Olfr180	Olfr180	Olfr180	TSS22813	chr16:58915511-58918312	0	0	0	OK
Olfr176	Olfr176	Olfr176	TSS7517	chr16:58872040-58872974	0	0	0	OK
Olfr177	Olfr177	Olfr177	TSS7517	chr16:58872044-58872974	0	0	0	OK
Olfr183	Olfr183	Olfr183	TSS16064	chr16:58995229-59000442	0.0176503	0	0.0529509	OK
Olfr186	Olfr186	Olfr186	TSS14802	chr16:59026801-59027731	0	0	0	OK
Olfr190	Olfr190	Olfr190	TSS25870	chr16:59073980-59074904	0	0	0	OK
Olfr187	Olfr187	Olfr187	TSS13423	chr16:59035605-59039575	0	0	0	OK
Olfr191	Olfr191	Olfr191	TSS24851	chr16:59085377-59086307	0	0	0	OK
Olfr192	Olfr192	Olfr192	TSS21923	chr16:59097891-59098816	0	0	0	OK
Olfr194	Olfr194	Olfr194	TSS21958	chr16:59118973-59119894	0	0	0	OK
Olfr197	Olfr197	Olfr197	TSS13477	chr16:59185381-59186307	0	0	0	OK
Olfr196	Olfr196	Olfr196	TSS3436	chr16:59167037-59167967	0	0	0	OK
Olfr193	Olfr193	Olfr193	TSS309	chr16:59109504-59110434	0	0	0	OK
Olfr195	Olfr195	Olfr195	TSS20964	chr16:59148677-59149604	0	0	0	OK
Olfr199	Olfr199	Olfr199	TSS16993	chr16:59215510-59216437	0	0	0	OK
Olfr204	Olfr204	Olfr204	TSS4849	chr16:59314313-59315231	0	0	0	OK
Olfr201	Olfr201	Olfr201	TSS14919	chr16:59268564-59269491	0	0	0	OK
Olfr203	Olfr203	Olfr203	TSS575	chr16:59302980-59303901	0	0	0	OK
Olfr206	Olfr206	Olfr206	TSS4662	chr16:59344604-59345525	0	0	0	OK
Olfr198	Olfr198	Olfr198	TSS22295	chr16:59201329-59202250	0	0	0	OK
Olfr207	Olfr207	Olfr207	TSS1804	chr16:59361124-59362042	0	0	0	OK
Olfr205	Olfr205	Olfr205	TSS15884	chr16:59328415-59329333	0	0	0	OK
Olfr202	Olfr202	Olfr202	TSS27365	chr16:59283397-59284321	0	0	0	OK
Gabrr3	Gabrr3	Gabrr3	TSS25407	chr16:59407207-59461565	0	0	0	OK
Cldnd1	Cldnd1	Cldnd1	TSS21562	chr16:58728022-58734360	7.84053	7.23022	8.45083	OK
1700022E09Rik	1700022E09Rik	1700022E09Rik	TSS22555	chr16:59466697-59469064	0	0	0	OK
Arl6	Arl6	Arl6	TSS6839	chr16:59613146-59639165	6.20197	5.6147	6.78923	OK
4930547E14Rik	4930547E14Rik	4930547E14Rik	TSS18821	chr16:59636770-59672819	0.0476842	0	0.143053	OK
Epha6	Epha6	Epha6	TSS17373	chr16:59653308-60605357	0	0	0	OK
Nsun3	Nsun3	Nsun3	TSS1818	chr16:62734677-62786542	4.66683	4.12605	5.20761	OK
Mina	Mina	Mina	TSS9727	chr16:59471600-59492277	18.4676	17.3405	19.5946	OK
Crybg3	Crybg3	Crybg3	TSS24424	chr16:59490600-59555578	5.50733	5.16748	5.84718	OK
Arl13b	Arl13b	Arl13b	TSS22978	chr16:62793514-62846866	4.1501	3.84837	4.45183	OK
Stx19	Stx19	Stx19	TSS11194	chr16:62814501-62822548	0.0889442	0.00939009	0.168498	OK
Csnka2ip	Csnka2ip	Csnka2ip	TSS16339	chr16:64477636-64478960	0	0	0	OK
Epha3	Epha3	Epha3	TSS8869	chr16:63545043-63863983	0.161831	0.105812	0.21785	OK
Pros1	Pros1	Pros1	TSS3993	chr16:62854159-62929166	7.59442	7.1702	8.01864	OK
Zfp654	Zfp654	Zfp654	TSS2491	chr16:64780172-64786147	3.14581	2.92157	3.37005	OK
4930453N24Rik	4930453N24Rik	4930453N24Rik	TSS4880	chr16:64765930-64770765	36.2469	34.7428	37.751	OK
Htr1f	Htr1f	Htr1f	TSS5238	chr16:64924554-65105610	0	0	0	OK
Pou1f1	Pou1f1	Pou1f1	TSS18546	chr16:65520963-65534316	0	0	0	OK
4930428D20Rik	4930428D20Rik	4930428D20Rik	TSS25811	chr16:69796385-69800626	0	0	0	OK
Vgll3	Vgll3	Vgll3	TSS13035	chr16:65815877-65863311	0.00573358	0	0.0172007	OK
Speer2	Speer2	Speer2	TSS24447	chr16:69857118-69863989	0	0	0	OK
Cadm2	Cadm2	Cadm2	TSS17487	chr16:66655665-67621153	0	0	0	OK
1700010K23Rik	1700010K23Rik	1700010K23Rik	TSS10018	chr16:66657362-66664871	0	0	0	OK
Chmp2b	Chmp2b	Chmp2b	TSS19498	chr16:65539377-65562942	22.0713	21.092	23.0505	OK
D16Ertd519e	D16Ertd519e	D16Ertd519e	TSS7523	chr16:70616669-70625067	0	0	0	OK
4931420L22Rik	4931420L22Rik	4931420L22Rik	TSS25701	chr16:71131320-71139274	0	0	0	OK
4930567J20Rik	4930567J20Rik	4930567J20Rik	TSS12678	chr16:71250148-71267421	0	0	0	OK
8030451O07Rik	8030451O07Rik	8030451O07Rik	TSS20941	chr16:72226627-72234572	0	0	0	OK
Robo1	Robo1	Robo1	TSS2095	chr16:72663393-73046345	0.058809	0.0346386	0.0829795	OK
Lipi	Lipi	Lipi	TSS25333	chr16:75540758-75586306	0	0	0	OK
Robo2	Robo2	Robo2	TSS3076	chr16:73892550-74411157	0	0	0	OK
Mir691	Mir691	Mir691	TSS15806	chr16:74342234-74342312	0	0	0	OK
Rbm11	Rbm11	Rbm11	TSS1131	chr16:75593135-75603070	0.286629	0.195455	0.377802	OK
Gbe1	Gbe1	Gbe1	TSS6523	chr16:70314193-70569965	9.22871	8.7402	9.71721	OK
Cggbp1	Cggbp1	Cggbp1	TSS22622	chr16:64851910-64859317	42.0185	41.1468	42.8902	OK
Hspa13	Hspa13	Hspa13	TSS26398	chr16:75755435-75767063	15.6683	14.855	16.4816	OK
4930578N18Rik	4930578N18Rik	4930578N18Rik	TSS14263	chr16:76122857-76156331	0	0	0	OK
Samsn1	Samsn1	Samsn1	TSS21400	chr16:75859038-75909511	48.6958	47.2344	50.1572	OK
1700041M19Rik	1700041M19Rik	1700041M19Rik	TSS8774	chr16:77004472-77011126	0	0	0	OK
Nrip1	Nrip1	Nrip1	TSS26679	chr16:76291106-76373294	12.3999	11.9457	12.854	OK
Mir125b-2	Mir125b-2	Mir125b-2	TSS21760	chr16:77646517-77646588	0	0	0	OK
Mirlet7c-1	Mirlet7c-1	Mirlet7c-1	TSS11373	chr16:77599901-77599995	0	0	0	OK
E330011O21Rik	E330011O21Rik	E330011O21Rik	TSS24710	chr16:78251107-78255699	0	0	0	OK
Mir99ahg	Mir99ahg	Mir99ahg	TSS24334	chr16:77329572-77558673	0.0547168	0.0182389	0.0911947	OK
Mir99a	Mir99a	Mir99a	TSS19219	chr16:77599180-77599245	0	0	0	OK
Cxadr	Cxadr	Cxadr	TSS360	chr16:78301915-78360030	0.310576	0.205749	0.415402	OK
Btg3	Btg3	Btg3	TSS1615,TSS7208	chr16:78360104-78377426	8.57906	7.66005	9.49806	OK
Gm7334	Gm7334	Gm7334	TSS11333	chr16:78360107-78377002	2.32549	1.83383	2.81716	OK
Tmprss15	Tmprss15	Tmprss15	TSS2736	chr16:78953252-79091342	0	0	0	OK
Chodl	Chodl	Chodl	TSS19686	chr16:78931192-78951973	0	0	0	OK
Ncam2	Ncam2	Ncam2	TSS16161	chr16:81200941-81624532	0.080078	0.0367293	0.123427	OK
Usp25	Usp25	Usp25	TSS15662	chr16:77014313-77117025	32.146	31.3916	32.9005	OK
4930553E22Rik	4930553E22Rik	4930553E22Rik	TSS23342	chr16:84371387-84375750	0	0	0	OK
4930529L06Rik	4930529L06Rik	4930529L06Rik	TSS3953	chr16:84680033-84685392	0	0	0	OK
Mir155hg	Mir155hg	Mir155hg	TSS24627	chr16:84713267-84715489	0.331391	0.179028	0.483755	OK
Mir155	Mir155	Mir155	TSS18120	chr16:84714384-84714449	0	0	0	OK
D16Ertd472e	D16Ertd472e	D16Ertd472e	TSS12567	chr16:78540580-78576933	10.9608	10.5218	11.3998	OK
4930478L05Rik	4930478L05Rik	4930478L05Rik	TSS2829	chr16:78560560-78565114	0.211905	0.117138	0.306672	OK
Jam2	Jam2	Jam2	TSS25857	chr16:84774367-84826620	1.22869	1.08935	1.36803	OK
Mrpl39	Mrpl39	Mrpl39	TSS3495	chr16:84717824-84735547	22.1618	21.184	23.1395	OK
Cyyr1	Cyyr1	Cyyr1	TSS17429	chr16:85456489-85550618	0.106983	0.0424696	0.171495	OK
4930556C24Rik	4930556C24Rik	4930556C24Rik	TSS908	chr16:85819455-85827017	0	0	0	OK
Adamts1	Adamts1	Adamts1	TSS21114	chr16:85794072-85803360	0.134553	0.0885246	0.180581	OK
Adamts5	Adamts5	Adamts5	TSS9185	chr16:85858401-85901370	0.0548367	0.0322989	0.0773745	OK
N6amt1	N6amt1	N6amt1	TSS21920	chr16:87354429-87368894	4.99918	4.48723	5.51113	OK
Atp5j	Atp5j	Atp5j	TSS10358,TSS15409,TSS17432,TSS17433	chr16:84828115-84835870	157.628	150.796	164.459	OK
Gabpa	Gabpa	Gabpa	TSS14207	chr16:84835368-84864023	16.4815	15.6359	17.3271	OK
Rwdd2b	Rwdd2b	Rwdd2b	TSS20949	chr16:87433575-87440837	7.44825	6.91746	7.97904	OK
Ltn1	Ltn1	Ltn1	TSS17802	chr16:87376895-87432851	15.0998	14.7151	15.4846	OK
App	App	App	TSS3059	chr16:84954680-85173952	38.1259	36.8382	39.4135	OK
Gm10791	Gm10791	Gm10791	TSS16951	chr16:84972455-84979696	0.0122075	0	0.0366224	OK
Map3k7cl	Map3k7cl	Map3k7cl	TSS25188	chr16:87553574-87595581	0	0	0	OK
B130034C11Rik	B130034C11Rik	B130034C11Rik	TSS21996	chr16:87496317-87504283	0.674104	0.47498	0.873229	OK
Grik1	Grik1	Grik1	TSS22054	chr16:87896141-88290503	0	0	0	OK
Cldn17	Cldn17	Cldn17	TSS10214	chr16:88506051-88507223	0	0	0	OK
Krtap26-1	Krtap26-1	Krtap26-1	TSS13159	chr16:88647068-88648041	0	0	0	OK
Cldn8	Cldn8	Cldn8	TSS18806	chr16:88561070-88563428	0	0	0	OK
Krtap24-1	Krtap24-1	Krtap24-1	TSS22329	chr16:88610953-88612524	0	0	0	OK
Krtap27-1	Krtap27-1	Krtap27-1	TSS10582	chr16:88671290-88671899	0	0	0	OK
2310061N02Rik	2310061N02Rik	2310061N02Rik	TSS14044	chr16:88707415-88708207	0	0	0	OK
2310079G19Rik	2310079G19Rik	2310079G19Rik	TSS1741	chr16:88627032-88627911	0	0	0	OK
Krtap13-1	Krtap13-1	Krtap13-1	TSS8252	chr16:88729106-88729856	0	0	0	OK
Krtap13	Krtap13	Krtap13	TSS8598	chr16:88750989-88751873	0	0	0	OK
2310034C09Rik	2310034C09Rik	2310034C09Rik	TSS5330	chr16:88759091-88760034	0	0	0	OK
2310057N15Rik	2310057N15Rik	2310057N15Rik	TSS867	chr16:88773425-88774451	0	0	0	OK
Gm20741	Gm20741	Gm20741	TSS17561	chr16:88811684-88812465	0	0	0	OK
Krtap14	Krtap14	Krtap14	TSS5324	chr16:88825535-88826390	0	0	0	OK
Krtap19-2	Krtap19-2	Krtap19-2	TSS26521	chr16:88873909-88874514	0	0	0	OK
Krtap15	Krtap15	Krtap15	TSS20863	chr16:88829253-88830089	0	0	0	OK
Krtap19-1	Krtap19-1	Krtap19-1	TSS7559	chr16:88869162-88869655	0	0	0	OK
Krtap19-3	Krtap19-3	Krtap19-3	TSS12525	chr16:88877757-88878283	0	0	0	OK
Krtap19-5	Krtap19-5	Krtap19-5	TSS17446	chr16:88896212-88896694	0	0	0	OK
Krtap19-9b	Krtap19-9b	Krtap19-9b	TSS8976	chr16:88932048-88932509	0	0	0	OK
Krtap19-4	Krtap19-4	Krtap19-4	TSS14678	chr16:88885030-88885334	0	0	0	OK
Krtap22-2	Krtap22-2	Krtap22-2	TSS13926	chr16:89010624-89011004	0	0	0	OK
Krtap16-3	Krtap16-3	Krtap16-3	TSS14890	chr16:88962548-88963118	0	0	0	OK
Gm10229	Gm10229	Gm10229	TSS10542	chr16:89015521-89016091	0	0	0	OK
Gm10228	Gm10228	Gm10228	TSS18235	chr16:89041167-89041717	0	0	0	OK
Krtap6-1	Krtap6-1	Krtap6-1	TSS4818	chr16:89031943-89032537	0	0	0	OK
Krtap20-2	Krtap20-2	Krtap20-2	TSS22161	chr16:89206105-89206639	0	0	0	OK
1110025L11Rik	1110025L11Rik	1110025L11Rik	TSS25931	chr16:89063654-89064247	0	0	0	OK
Bach1	Bach1	Bach1	TSS13073	chr16:87699198-87733591	13.898	13.4756	14.3204	OK
Krtap6-5	Krtap6-5	Krtap6-5	TSS19747	chr16:89047533-89048144	0	0	0	OK
Krtap21-1	Krtap21-1	Krtap21-1	TSS552	chr16:89403271-89404019	0	0	0	OK
Krtap6-2	Krtap6-2	Krtap6-2	TSS5332	chr16:89419567-89420356	0	0	0	OK
Krtap8-1	Krtap8-1	Krtap8-1	TSS2391	chr16:89487618-89488197	0	0	0	OK
Krtap7-1	Krtap7-1	Krtap7-1	TSS1468	chr16:89507947-89508568	0	0	0	OK
Krtap11-1	Krtap11-1	Krtap11-1	TSS21240	chr16:89570420-89571428	0	0	0	OK
Gm10789	Gm10789	Gm10789	TSS17772	chr16:90142481-90147072	0.217297	0.157448	0.277146	OK
Usp16	Usp16	Usp16	TSS26208	chr16:87455229-87483758	16.2505	15.3091	17.1919	OK
Cct8	Cct8	Cct8	TSS27109	chr16:87483569-87496114	173.446	165.901	180.99	OK
Tiam1	Tiam1	Tiam1	TSS12589,TSS15867,TSS20725	chr16:89787355-89974944	14.3838	13.7882	14.9794	OK
Hunk	Hunk	Hunk	TSS27596	chr16:90386641-90499798	0	0	0	OK
Scaf4	Scaf4	Scaf4	TSS14447	chr16:90229384-90284670	4.95724	4.65652	5.25796	OK
Mrap	Mrap	Mrap	TSS19633	chr16:90738568-90750021	0.0440483	0	0.106429	OK
Mis18a	Mis18a	Mis18a	TSS3388	chr16:90719556-90727616	31.1737	29.76	32.5874	OK
Sod1	Sod1	Sod1	TSS20697	chr16:90220986-90226569	370.172	362.558	377.786	OK
Eva1c	Eva1c	Eva1c	TSS4216	chr16:90831103-90905130	0	0	0	OK
1110004E09Rik	1110004E09Rik	1110004E09Rik	TSS21305	chr16:90926055-90935094	19.8956	18.6869	21.1044	OK
Urb1	Urb1	Urb1	TSS13691	chr16:90751771-90810658	9.29192	8.98547	9.59836	OK
Olig2	Olig2	Olig2	TSS18809	chr16:91225794-91228922	0	0	0	OK
Olig1	Olig1	Olig1	TSS16679	chr16:91270013-91272184	0.0271661	0	0.0585348	OK
4932438H23Rik	4932438H23Rik	4932438H23Rik	TSS23691	chr16:91054179-91069390	0.20792	0.122805	0.293035	OK
Synj1	Synj1	Synj1	TSS11752,TSS9004	chr16:90936341-91011553	3.68678	3.46228	3.91127	OK
4930404I05Rik	4930404I05Rik	4930404I05Rik	TSS21224	chr16:91011493-91016748	0.627344	0.386033	0.868655	OK
Paxbp1	Paxbp1	Paxbp1	TSS5739	chr16:91014281-91044624	11.3859	10.9096	11.8622	OK
A930006K02Rik	A930006K02Rik	A930006K02Rik	TSS3063	chr16:91465348-91470368	1.36898	0.964594	1.77336	OK
Il10rb	Il10rb	Il10rb	TSS25546	chr16:91406479-91426079	22.2049	21.2262	23.1836	OK
Ifnar2	Ifnar2	Ifnar2	TSS3264	chr16:91373027-91405832	46.0532	43.9328	48.1736	OK
Mir6367	Mir6367	Mir6367	TSS24779	chr16:91527687-91527789	0	0	0	OK
Ifngr2	Ifngr2	Ifngr2	TSS7215	chr16:91547338-91564252	21.2471	20.3469	22.1474	OK
Ifnar1	Ifnar1	Ifnar1	TSS21500	chr16:91485459-91510767	14.9287	14.5291	15.3284	OK
Dnajc28	Dnajc28	Dnajc28	TSS7874	chr16:91614501-91619244	1.85901	1.64757	2.07045	OK
Tmem50b	Tmem50b	Tmem50b	TSS12942	chr16:91574752-91597925	22.2704	21.3834	23.1573	OK
Gart	Gart	Gart	TSS6877	chr16:91621641-91647217	85.6649	84.2414	87.0883	OK
Donson	Donson	Donson	TSS21636	chr16:91679509-91688973	9.08974	8.53437	9.6451	OK
Gm10785	Gm10785	Gm10785	TSS4824	chr16:91689142-91716000	0.506177	0.348245	0.664109	OK
Cryzl1	Cryzl1	Cryzl1	TSS24558	chr16:91689566-91729047	12.9736	12.0421	13.9052	OK
Itsn1	Itsn1	Itsn1	TSS1892	chr16:91729615-91920824	3.74423	3.4723	4.01616	OK
Kcne2	Kcne2	Kcne2	TSS12165	chr16:92292633-92298378	0	0	0	OK
Slc5a3	Slc5a3	Slc5a3	TSS7221	chr16:92058566-92087718	1.94158	1.80088	2.08228	OK
Mrps6	Mrps6	Mrps6	TSS14401	chr16:92058580-92112472	16.6539	15.0753	18.2325	OK
4930563D23Rik	4930563D23Rik	4930563D23Rik	TSS15186	chr16:92319007-92321686	0.00722281	0	0.0216684	OK
Kcne1	Kcne1	Kcne1	TSS16920	chr16:92346245-92359713	0	0	0	OK
Gm29805	Gm29805	Gm29805	TSS16311	chr16:92377315-92382928	0	0	0	OK
2410124H12Rik	2410124H12Rik	2410124H12Rik	TSS7991	chr16:92478986-92497610	0	0	0	OK
Clic6	Clic6	Clic6	TSS12220	chr16:92498391-92541486	0.0355087	0.00866665	0.0623508	OK
Smim11	Smim11	Smim11	TSS12980	chr16:92301547-92313286	50.1948	46.8423	53.5472	OK
1700048M11Rik	1700048M11Rik	1700048M11Rik	TSS18361	chr16:92308960-92312711	0.288495	0.0304572	0.546532	OK
Rcan1	Rcan1	Rcan1	TSS22021,TSS889	chr16:92392195-92466414	6.07173	5.5591	6.58436	OK
Atp5o	Atp5o	Atp5o	TSS27442	chr16:91925467-91931875	268.013	262.231	273.796	OK
Son	Son	Son	TSS18354	chr16:91648068-91679437	57.7031	55.8409	59.5653	OK
1810053B23Rik	1810053B23Rik	1810053B23Rik	TSS17045,TSS20159,TSS22248,TSS27058,TSS303	chr16:93343960-93359788	0	0	0	OK
1700029J03Rik	1700029J03Rik	1700029J03Rik	TSS21707	chr16:93397059-93459117	0	0	0	OK
Mir802	Mir802	Mir802	TSS20802	chr16:93369964-93370061	0	0	0	OK
Setd4	Setd4	Setd4	TSS2631	chr16:93583705-93604060	1.80627	1.52429	2.08825	OK
Cbr3	Cbr3	Cbr3	TSS14958	chr16:93683463-93691236	2.74262	2.29624	3.18901	OK
Cbr1	Cbr1	Cbr1	TSS10975	chr16:93608081-93610594	12.5612	11.5547	13.5678	OK
Dopey2	Dopey2	Dopey2	TSS6662	chr16:93712151-93810833	2.71127	2.40601	3.01653	OK
Runx1	Runx1	Runx1	TSS10653,TSS4773	chr16:92601710-92826319	16.0662	15.4876	16.6448	OK
Cldn14	Cldn14	Cldn14	TSS1008,TSS1946,TSS8237	chr16:93919275-94009082	0	0	0	OK
Sim2	Sim2	Sim2	TSS21589	chr16:94085504-94348638	0.0569628	0.0226129	0.0913127	OK
Morc3	Morc3	Morc3	TSS24564	chr16:93832365-93876318	24.4324	23.765	25.0997	OK
Ripply3	Ripply3	Ripply3	TSS10742	chr16:94550028-94558542	0.226598	0.116682	0.336514	OK
Hlcs	Hlcs	Hlcs	TSS9065	chr16:94350911-94509463	4.20598	3.94909	4.46286	OK
Chaf1b	Chaf1b	Chaf1b	TSS24112	chr16:93884145-93906351	42.0469	40.7208	43.3731	OK
Dscr3	Dscr3	Dscr3	TSS937	chr16:94719330-94748236	14.9508	14.2545	15.6471	OK
Kcnj6	Kcnj6	Kcnj6	TSS13760,TSS725	chr16:94970289-95219303	0	0	0	OK
Kcnj15	Kcnj15	Kcnj15	TSS3217	chr16:95479164-95521865	0	0	0	OK
Pigp	Pigp	Pigp	TSS10094,TSS13069,TSS13754,TSS4138	chr16:94580369-94592622	20.0304	18.3665	21.6942	OK
Ttc3	Ttc3	Ttc3	TSS6157	chr16:94592345-94690828	16.5122	15.7153	17.309	OK
Dyrk1a	Dyrk1a	Dyrk1a	TSS14559,TSS23518	chr16:94791812-94917126	16.251	15.4969	17.0051	OK
1600002D24Rik	1600002D24Rik	1600002D24Rik	TSS14539,TSS553	chr16:96052729-96150684	0	0	0	OK
Ets2	Ets2	Ets2	TSS13588	chr16:95924013-95942656	4.36782	4.05985	4.67579	OK
Psmg1	Psmg1	Psmg1	TSS3295	chr16:96201541-96212510	39.3392	37.4696	41.2088	OK
Erg	Erg	Erg	TSS19290,TSS3858,TSS4271	chr16:95580775-95808200	19.6064	18.7655	20.4474	OK
Lca5l	Lca5l	Lca5l	TSS15177	chr16:96380012-96413864	0.0120823	0	0.0291931	OK
Sh3bgr	Sh3bgr	Sh3bgr	TSS19903	chr16:96422076-96450540	0.236033	0.113026	0.359039	OK
B3galt5	B3galt5	B3galt5	TSS10137,TSS9294	chr16:96457407-96541465	0.187222	0.131886	0.242558	OK
Igsf5	Igsf5	Igsf5	TSS18321,TSS8065,TSS8067	chr16:96583363-96643728	0.0135383	0	0.0628988	OK
Pcp4	Pcp4	Pcp4	TSS21969	chr16:96689212-96747400	0	0	0	OK
Brwd1	Brwd1	Brwd1	TSS3290	chr16:96213698-96304035	13.4953	12.8758	14.1149	OK
Itgb2l	Itgb2l	Itgb2l	TSS5804	chr16:96643904-96665221	1.30287	1.10327	1.50248	OK
Wrb	Wrb	Wrb	TSS4897	chr16:96367025-96379459	9.71482	9.16234	10.2673	OK
Bace2	Bace2	Bace2	TSS23384	chr16:97578334-97660619	0.0304958	0.00559608	0.0553955	OK
Dscam	Dscam	Dscam	TSS3389	chr16:96813686-97392342	0.280225	0.227503	0.332948	OK
Fam3b	Fam3b	Fam3b	TSS11023	chr16:97692692-97726543	0.0797279	0	0.17179	OK
Ripk4	Ripk4	Ripk4	TSS1875	chr16:97963548-97985362	0.107244	0.0592833	0.155206	OK
Tmprss2	Tmprss2	Tmprss2	TSS8023	chr16:97786288-97832802	0.0121187	0	0.0292809	OK
Mx1	Mx1	Mx1	TSS17340,TSS17341	chr16:97668641-97684513	1.89798	1.65871	2.13725	OK
Mx2	Mx2	Mx2	TSS16685,TSS26910	chr16:97757687-97782508	0.555217	0.417193	0.693242	OK
Prdm15	Prdm15	Prdm15	TSS27513	chr16:98013073-98072834	3.96241	3.74553	4.17929	OK
Hmgn1	Hmgn1	Hmgn1	TSS17685	chr16:96343194-96349332	124.444	121.446	127.442	OK
C2cd2	C2cd2	C2cd2	TSS22070	chr16:98076815-98144243	4.23522	4.01527	4.45516	OK
Mir6964	Mir6964	Mir6964	TSS15823	chr16:98098839-98098898	0	0	0	OK
B230307C23Rik	B230307C23Rik	B230307C23Rik	TSS2074	chr16:98218511-98237921	5.26323	4.6659	5.86057	OK
Zbtb21	Zbtb21	Zbtb21	TSS12288	chr16:98168598-98183786	4.00736	3.75543	4.25928	OK
A630089N07Rik	A630089N07Rik	A630089N07Rik	TSS15847	chr16:98283676-98303604	2.69961	2.38108	3.01813	OK
Pisd-ps2	Pisd-ps2	Pisd-ps2	TSS27274	chr17:3064317-3084183	7.06881	6.44133	7.6963	OK
Nox3	Nox3	Nox3	TSS19506	chr17:3635239-3696261	0	0	0	OK
1700102H20Rik	1700102H20Rik	1700102H20Rik	TSS8993	chr17:3557823-3559863	0.0777152	0	0.317541	OK
4930517M08Rik	4930517M08Rik	4930517M08Rik	TSS5800	chr17:4634979-4637477	0	0	0	OK
4930548J01Rik	4930548J01Rik	4930548J01Rik	TSS6106	chr17:4119445-4122102	0.0322483	0	0.0967448	OK
4930470H14Rik	4930470H14Rik	4930470H14Rik	TSS10499	chr17:4044657-4082995	4.06003	3.62245	4.49761	OK
Scaf8	Scaf8	Scaf8	TSS7451	chr17:3114971-3198859	15.1276	14.6442	15.611	OK
Tiam2	Tiam2	Tiam2	TSS21110,TSS2948,TSS6313,TSS6648	chr17:3326572-3519397	1.36243	1.16282	1.56203	OK
Tfb1m	Tfb1m	Tfb1m	TSS25155	chr17:3519255-3557713	9.53825	8.66578	10.4107	OK
Cldn20	Cldn20	Cldn20	TSS14293	chr17:3532553-3533213	0.258365	0.0630594	0.45367	OK
Gm8363	Gm8363	Gm8363	TSS24258	chr17:5480988-5483069	0	0	0	OK
3300005D01Rik	3300005D01Rik	3300005D01Rik	TSS14486,TSS24072	chr17:5798656-5803242	0.297592	0.103646	0.491539	OK
Zdhhc14	Zdhhc14	Zdhhc14	TSS10099	chr17:5492599-5753891	1.94464	1.72496	2.16433	OK
Tmem242	Tmem242	Tmem242	TSS23493	chr17:5410863-5440260	44.6363	42.6275	46.6451	OK
Ldhal6b	Ldhal6b	Ldhal6b	TSS10909	chr17:5417322-5418767	0.241513	0.124362	0.358663	OK
Arid1b	Arid1b	Arid1b	TSS23675	chr17:4995073-5347656	13.6044	13.3015	13.9073	OK
Snx9	Snx9	Snx9	TSS7129	chr17:5841379-5930711	21.1566	20.2503	22.0628	OK
Gtf2h5	Gtf2h5	Gtf2h5	TSS2331	chr17:6079827-6085485	32.4183	30.8867	33.9499	OK
Tulp4	Tulp4	Tulp4	TSS22935,TSS8507	chr17:6106829-6240637	1.14048	1.0352	1.24576	OK
Synj2	Synj2	Synj2	TSS14818,TSS5364,TSS7252	chr17:5941279-6044290	3.58317	3.3251	3.84125	OK
Serac1	Serac1	Serac1	TSS18839	chr17:6040570-6079739	1.27351	1.13697	1.41006	OK
Tmem181a	Tmem181a	Tmem181a	TSS603	chr17:6270469-6308314	6.08892	5.67733	6.50051	OK
Dynlt1a	Dynlt1a	Dynlt1a	TSS4269	chr17:6306343-6317474	7.26502	6.81522	7.71482	OK
Tmem181b-ps	Tmem181b-ps	Tmem181b-ps	TSS15417	chr17:6438149-6450142	3.51109	3.27172	3.75045	OK
Dynlt1b	Dynlt1b	Dynlt1b	TSS20059	chr17:6429259-6435443	42.6773	40.3995	44.9551	OK
Tmem181c-ps	Tmem181c-ps	Tmem181c-ps	TSS25482	chr17:6635807-6646630	0.696801	0.582609	0.810992	OK
Dynlt1f	Dynlt1f	Dynlt1f	TSS9208	chr17:6600795-6610127	2.79227	2.1265	3.45805	OK
Dynlt1c	Dynlt1c	Dynlt1c	TSS15720	chr17:6600903-6607786	36.8484	34.0884	39.6083	OK
Tmem181c-ps	Tmem181c-ps	Tmem181c-ps	TSS6273	chr17:6814820-6825643	0.695865	0.581674	0.810056	OK
Dynlt1f	Dynlt1f	Dynlt1f	TSS12537	chr17:6648832-6655064	1.7642	1.1402	2.3882	OK
Dynlt1c	Dynlt1c	Dynlt1c	TSS15290	chr17:6648841-6654956	34.224	31.5638	36.8842	OK
Sytl3	Sytl3	Sytl3	TSS22686,TSS2966,TSS5609	chr17:6877959-6942393	1.24589	1.02897	1.46281	OK
Dynlt1f	Dynlt1f	Dynlt1f	TSS1710	chr17:6806387-6812617	1.7649	1.14515	2.38465	OK
Dynlt1c	Dynlt1c	Dynlt1c	TSS2452	chr17:6806495-6812609	34.1449	31.4883	36.8015	OK
Mir692-1	Mir692-1	Mir692-1	TSS7206	chr17:7099577-7099686	0	0	0	OK
Dynlt1f	Dynlt1f	Dynlt1f	TSS25589	chr17:6851323-6860656	2.80512	2.12654	3.48369	OK
Dynlt1c	Dynlt1c	Dynlt1c	TSS14644	chr17:6853664-6860548	36.8101	34.0484	39.5718	OK
Rsph3b	Rsph3b	Rsph3b	TSS20660	chr17:7109064-7152705	15.7664	14.8752	16.6576	OK
Ezr	Ezr	Ezr	TSS10748	chr17:6942479-6987129	43.8207	42.7593	44.8821	OK
Tagap1	Tagap1	Tagap1	TSS26742	chr17:7159313-7165505	14.0737	13.3889	14.7584	OK
Gm1604b	Gm1604b	Gm1604b	TSS9162	chr17:7229891-7291946	0.597227	0.325805	0.868649	OK
Gm9992	Gm9992	Gm9992	TSS13107	chr17:7568060-7589654	0	0	0	OK
Ttll2	Ttll2	Ttll2	TSS17557	chr17:7555252-7557045	0	0	0	OK
Tcp10a	Tcp10a	Tcp10a	TSS18230	chr17:7529008-7550209	0.00845063	0	0.0342051	OK
Fndc1	Fndc1	Fndc1	TSS5885	chr17:7931432-7997839	0	0	0	OK
Rps6ka2	Rps6ka2	Rps6ka2	TSS9664	chr17:7374463-7507664	4.41453	4.1669	4.66217	OK
Tagap	Tagap	Tagap	TSS4540	chr17:8118864-8127762	11.5936	11.0557	12.1316	OK
Gm1604b	Gm1604b	Gm1604b	TSS7188	chr17:8231374-8294093	0.597227	0.325805	0.868649	OK
Rsph3a	Rsph3a	Rsph3a	TSS18663	chr17:8138478-8172421	15.3214	14.5326	16.1102	OK
Rnaset2b	Rnaset2b	Rnaset2b	TSS26128	chr17:7183208-7202542	76.0607	73.5044	78.617	OK
Ccr6	Ccr6	Ccr6	TSS12605,TSS13546,TSS14617,TSS7832	chr17:8428907-8449994	0.0776647	0	0.18265	OK
Fgfr1op	Fgfr1op	Fgfr1op	TSS13386	chr17:8358382-8389335	14.343	13.5502	15.1358	OK
Prr18	Prr18	Prr18	TSS22381,TSS5810	chr17:8533270-8536978	0.0764452	0.0310538	0.121837	OK
T	T	T	TSS12687	chr17:8627287-8635361	0	0	0	OK
T2	T2	T2	TSS14001	chr17:8565260-8615591	0.0457785	0	0.0973377	OK
Gm16702	Gm16702	Gm16702	TSS24345	chr17:8571909-8582333	1.12403	0.924214	1.32384	OK
6530411M01Rik	6530411M01Rik	6530411M01Rik	TSS16117	chr17:9340583-9360887	0	0	0	OK
1700010I14Rik	1700010I14Rik	1700010I14Rik	TSS6330	chr17:9181197-9201184	1.50629	1.25348	1.7591	OK
4930452A19Rik	4930452A19Rik	4930452A19Rik	TSS10243	chr17:9943616-9968731	0	0	0	OK
Pabpc6	Pabpc6	Pabpc6	TSS12181	chr17:9859361-9862569	0	0	0	OK
Mpc1	Mpc1	Mpc1	TSS16486	chr17:8476677-8490526	56.095	52.7824	59.4076	OK
Sft2d1	Sft2d1	Sft2d1	TSS2006	chr17:8503967-8520307	25.9004	24.0778	27.7231	OK
4930506C21Rik	4930506C21Rik	4930506C21Rik	TSS7951	chr17:8486230-8503983	0.179908	0.0449771	0.314839	OK
Pde10a	Pde10a	Pde10a	TSS16807,TSS6752	chr17:8719665-9179513	1.53728	1.39907	1.6755	OK
Rnaset2b	Rnaset2b	Rnaset2b	TSS27289	chr17:8321455-8340697	0.544078	0.232786	0.855369	OK
Rnaset2a	Rnaset2a	Rnaset2a	TSS14947	chr17:8321462-8340653	87.1795	82.5851	91.7739	OK
Cahm	Cahm	Cahm	TSS11632	chr17:10512783-10514006	0.137586	0.040298	0.234874	OK
1700110C19Rik	1700110C19Rik	1700110C19Rik	TSS11423	chr17:10517466-10522177	0.0655457	0	0.158371	OK
Pacrg	Pacrg	Pacrg	TSS9557	chr17:10595877-11033057	0.030569	0	0.0738603	OK
A230009B12Rik	A230009B12Rik	A230009B12Rik	TSS10256	chr17:10649081-10685923	0	0	0	OK
Park2	Park2	Park2	TSS191	chr17:11033249-12256226	0.227217	0.153156	0.301279	OK
D17Ertd648e	D17Ertd648e	D17Ertd648e	TSS24149	chr17:12055935-12076055	0	0	0	OK
Agpat4	Agpat4	Agpat4	TSS23949	chr17:12312149-12412506	3.71733	3.32152	4.11315	OK
Plg	Plg	Plg	TSS15801	chr17:12571474-12612250	0.0140211	0	0.0338776	OK
4732491K20Rik	4732491K20Rik	4732491K20Rik	TSS13913	chr17:12511718-12520116	0.265457	0.184903	0.346012	OK
Slc22a1	Slc22a1	Slc22a1	TSS15204	chr17:12841740-12868704	0	0	0	OK
Slc22a2	Slc22a2	Slc22a2	TSS16134	chr17:12777054-12821354	0	0	0	OK
Qk	Qk	Qk	TSS17297	chr17:10399335-10512226	23.4428	22.471	24.4146	OK
Mrgprh	Mrgprh	Mrgprh	TSS26300	chr17:13068899-13070708	0	0	0	OK
Pnldc1	Pnldc1	Pnldc1	TSS10654	chr17:13081767-13102866	0.0715586	0.0131312	0.129986	OK
Map3k4	Map3k4	Map3k4	TSS16332	chr17:12420486-12511526	13.3399	12.9056	13.7741	OK
Slc22a3	Slc22a3	Slc22a3	TSS1298	chr17:12612839-12700570	9.31527	8.86456	9.76598	OK
C030013G03Rik	C030013G03Rik	C030013G03Rik	TSS12837	chr17:12659709-12672443	0.318694	0.134224	0.503163	OK
Igf2r	Igf2r	Igf2r	TSS14021	chr17:12875271-12962572	2.70094	2.55067	2.85121	OK
Airn	Airn	Airn	TSS1226	chr17:12934176-13052750	0.0540015	0	0.188461	OK
Mas1	Mas1	Mas1	TSS11602	chr17:13033870-13061009	0	0	0	OK
Mrpl18	Mrpl18	Mrpl18	TSS4421	chr17:13104220-13108957	97.0296	94.0378	100.021	OK
Acat2	Acat2	Acat2	TSS1680	chr17:13135907-13153591	69.1219	67.4764	70.7674	OK
Gm10512	Gm10512	Gm10512	TSS15354	chr17:13397907-13399077	0	0	0	OK
Unc93a	Unc93a	Unc93a	TSS5431	chr17:13301482-13324657	0	0	0	OK
Gpr31b	Gpr31b	Gpr31b	TSS27530	chr17:13244186-13245146	0.137489	0.0252297	0.249749	OK
Tcp10b	Tcp10b	Tcp10b	TSS12491	chr17:13253976-13275092	0.0286847	0	0.0618069	OK
Gm11166	Gm11166	Gm11166	TSS16365	chr17:13289525-13291338	0	0	0	OK
Smok2a	Smok2a	Smok2a	TSS17519	chr17:13414053-13420524	0.0224083	0	0.0541427	OK
Smok2b	Smok2b	Smok2b	TSS1878	chr17:13423128-13430055	0	0	0	OK
Tcp10c	Tcp10c	Tcp10c	TSS4273	chr17:13547437-13570089	0	0	0	OK
2700054A10Rik	2700054A10Rik	2700054A10Rik	TSS24815	chr17:13679886-13746960	0.0224422	0	0.0461645	OK
Smok4a	Smok4a	Smok4a	TSS17426	chr17:13714321-13721300	0	0	0	OK
Sod2	Sod2	Sod2	TSS19265	chr17:13200704-13210985	25.28	24.5699	25.9901	OK
Gm7168	Gm7168	Gm7168	TSS11311	chr17:14085379-14087685	0	0	0	OK
Dact2	Dact2	Dact2	TSS4439	chr17:14332236-14340838	0.0755389	0.0299872	0.121091	OK
Smoc2	Smoc2	Smoc2	TSS18692	chr17:14416512-14541797	0.102118	0.0489001	0.155336	OK
4930474M22Rik	4930474M22Rik	4930474M22Rik	TSS14671	chr17:14526113-14535949	0	0	0	OK
Thbs2	Thbs2	Thbs2	TSS14532	chr17:14802506-14831269	0.942278	0.832497	1.05206	OK
Wdr27	Wdr27	Wdr27	TSS26272	chr17:14955678-15080129	0.00699973	0	0.0209992	OK
Tcte2	Tcte2	Tcte2	TSS6271	chr17:13853442-13898401	0.0585232	0	0.117075	OK
Mllt4	Mllt4	Mllt4	TSS25393	chr17:13897547-14042801	3.44562	3.25861	3.63262	OK
Wtap	Wtap	Wtap	TSS13884,TSS6170	chr17:13159664-13185405	43.4716	41.5705	45.3728	OK
Gm3448	Gm3448	Gm3448	TSS3232	chr17:15101152-15115776	0.384046	0.164582	0.603511	OK
Tcp1	Tcp1	Tcp1	TSS7340	chr17:13109194-13117933	180.97	173.541	188.399	OK
Acat3	Acat3	Acat3	TSS24171	chr17:13116824-13133262	47.3323	44.9383	49.7262	OK
Snora20	Snora20	Snora20	TSS17745	chr17:13115722-13115783	0	0	0	OK
9030025P20Rik	9030025P20Rik	9030025P20Rik	TSS4626	chr17:15115827-15128541	2.69091	2.3722	3.00962	OK
Gm3417	Gm3417	Gm3417	TSS19781	chr17:15132746-15147148	0.20948	0.0435802	0.375379	OK
Gm3435	Gm3435	Gm3435	TSS2931	chr17:15146803-15159413	2.50404	2.17105	2.83704	OK
1600012H06Rik	1600012H06Rik	1600012H06Rik	TSS21434	chr17:15080188-15082944	5.71614	5.28476	6.14753	OK
Phf10	Phf10	Phf10	TSS8156	chr17:15081999-15098237	40.2105	38.0248	42.3961	OK
LOC106740	LOC106740	LOC106740	TSS9259	chr17:15084740-15085828	2.52468	2.07837	2.97098	OK
Gm3448	Gm3448	Gm3448	TSS26716	chr17:15164114-15178523	0.0168696	0	0.0988906	OK
Tcte3	Tcte3	Tcte3	TSS26716	chr17:15164117-15178523	0.396794	0.134637	0.658951	OK
Gm10510	Gm10510	Gm10510	TSS17402	chr17:15487776-15491425	0	0	0	OK
Gm5091	Gm5091	Gm5091	TSS9810	chr17:15368548-15377747	0	0	0	OK
Dll1	Dll1	Dll1	TSS21016	chr17:15504317-15512787	0.116822	0.0658366	0.167807	OK
Ermard	Ermard	Ermard	TSS23956,TSS7048	chr17:15178575-15201196	4.20421	3.79087	4.61755	OK
Fam120b	Fam120b	Fam120b	TSS20693,TSS8364	chr17:15533165-15570545	6.3561	5.998	6.71421	OK
Tbp	Tbp	Tbp	TSS3260	chr17:15636851-15654391	16.1563	15.3168	16.9957	OK
4933401D09Rik	4933401D09Rik	4933401D09Rik	TSS20768	chr17:15768751-15778066	0	0	0	OK
Prdm9	Prdm9	Prdm9	TSS22881	chr17:15680042-15700287	1.14401	0.984127	1.30388	OK
Pdcd2	Pdcd2	Pdcd2	TSS7506	chr17:15658538-15664265	23.4254	22.088	24.7627	OK
Psmb1	Psmb1	Psmb1	TSS15432	chr17:15612684-15635240	166.041	162.256	169.826	OK
Rgmb	Rgmb	Rgmb	TSS24735	chr17:15943216-15963550	0.713691	0.568164	0.859218	OK
Zfp960	Zfp960	Zfp960	TSS13573	chr17:17201066-17226595	3.33771	2.95597	3.71945	OK
Zfp97	Zfp97	Zfp97	TSS3272	chr17:17258346-17283842	5.81709	5.41012	6.22407	OK
Lix1	Lix1	Lix1	TSS11085	chr17:17539649-17596351	0.0293607	0	0.0599873	OK
Chd1	Chd1	Chd1	TSS11571	chr17:15841930-15909576	17.6226	17.2094	18.0359	OK
Riok2	Riok2	Riok2	TSS2302	chr17:17511295-17531863	13.202	12.6397	13.7643	OK
Mir99b	Mir99b	Mir99b	TSS17693	chr17:17967151-17967221	0	0	0	OK
Mir125a	Mir125a	Mir125a	TSS26621	chr17:17967775-17967843	0	0	0	OK
Vmn2r90	Vmn2r90	Vmn2r90	TSS10237	chr17:17840904-17871131	0	0	0	OK
Mirlet7e	Mirlet7e	Mirlet7e	TSS17932	chr17:17967315-17967408	0	0	0	OK
Has1	Has1	Has1	TSS6677	chr17:17980289-17992152	0.0565639	0.0103797	0.102748	OK
Fpr2	Fpr2	Fpr2	TSS22040	chr17:18024787-18030916	1.10983	0.838659	1.381	OK
Spaca6	Spaca6	Spaca6	TSS17622	chr17:17967938-17976035	0.135997	0.0331929	0.238801	OK
Fpr1	Fpr1	Fpr1	TSS23461	chr17:18013434-18020903	0.26704	0.137507	0.396573	OK
Fpr3	Fpr3	Fpr3	TSS8029	chr17:18107421-18108641	0	0	0	OK
Vmn2r124	Vmn2r124	Vmn2r124	TSS19851	chr17:18186447-18211184	0	0	0	OK
Vmn2r92	Vmn2r92	Vmn2r92	TSS19775	chr17:18288893-18322142	0	0	0	OK
Fpr-rs4	Fpr-rs4	Fpr-rs4	TSS16991	chr17:18158696-18159668	0	0	0	OK
Vmn2r91	Vmn2r91	Vmn2r91	TSS18532	chr17:18222020-18273607	0	0	0	OK
Vmn2r94	Vmn2r94	Vmn2r94	TSS5735	chr17:18380533-18414530	0	0	0	OK
Vmn2r95	Vmn2r95	Vmn2r95	TSS18226	chr17:18561067-18589288	0	0	0	OK
Vmn2r93	Vmn2r93	Vmn2r93	TSS18635	chr17:18435244-18463405	0	0	0	OK
Vmn2r96	Vmn2r96	Vmn2r96	TSS12795	chr17:18718690-18735121	0.033356	0	0.0667281	OK
Vmn2r97	Vmn2r97	Vmn2r97	TSS14716	chr17:19051285-19085035	0	0	0	OK
Vmn2r98	Vmn2r98	Vmn2r98	TSS2868	chr17:19190456-19218275	0	0	0	OK
Vmn2r99	Vmn2r99	Vmn2r99	TSS24980	chr17:19499098-19531554	0	0	0	OK
Vmn2r102	Vmn2r102	Vmn2r102	TSS5251	chr17:19797362-19831712	0	0	0	OK
Vmn2r101	Vmn2r101	Vmn2r101	TSS19213	chr17:19714194-19749281	0	0	0	OK
Vmn2r100	Vmn2r100	Vmn2r100	TSS5340	chr17:19641774-19669024	0	0	0	OK
Vmn2r103	Vmn2r103	Vmn2r103	TSS6715	chr17:19910326-19949500	0	0	0	OK
Fpr-rs6	Fpr-rs6	Fpr-rs6	TSS6005	chr17:20319041-20320061	0	0	0	OK
Vmn2r105	Vmn2r105	Vmn2r105	TSS15156	chr17:20345193-20371836	0	0	0	OK
Vmn1r224	Vmn1r224	Vmn1r224	TSS21374	chr17:20556126-20557023	0	0	0	OK
Vmn2r104	Vmn2r104	Vmn2r104	TSS22004	chr17:20166388-20185169	0	0	0	OK
Vmn2r106	Vmn2r106	Vmn2r106	TSS4769	chr17:20404510-20422394	0	0	0	OK
Vmn2r107	Vmn2r107	Vmn2r107	TSS3896	chr17:20482388-20512736	0	0	0	OK
Vmn1r225	Vmn1r225	Vmn1r225	TSS24088	chr17:20639262-20640159	0	0	0	OK
Vmn2r109	Vmn2r109	Vmn2r109	TSS26943	chr17:20677480-20701720	0	0	0	OK
Vmn1r226	Vmn1r226	Vmn1r226	TSS14163	chr17:20824471-20825368	0	0	0	OK
Vmn2r110	Vmn2r110	Vmn2r110	TSS5832	chr17:20710792-20733223	0	0	0	OK
Fpr-rs3	Fpr-rs3	Fpr-rs3	TSS22591	chr17:20760809-20761841	0	0	0	OK
Vmn2r108	Vmn2r108	Vmn2r108	TSS12284	chr17:20599336-20618200	0	0	0	OK
Vmn1r227	Vmn1r227	Vmn1r227	TSS18366	chr17:20872063-20873090	0	0	0	OK
Vmn1r229	Vmn1r229	Vmn1r229	TSS21989	chr17:20951458-20952379	0	0	0	OK
Vmn1r231	Vmn1r231	Vmn1r231	TSS11821	chr17:21026679-21027615	0	0	0	OK
Vmn1r230	Vmn1r230	Vmn1r230	TSS1225	chr17:20983514-20984465	0	0	0	OK
Vmn1r228	Vmn1r228	Vmn1r228	TSS24613	chr17:20913022-20914465	0	0	0	OK
Vmn1r232	Vmn1r232	Vmn1r232	TSS9797	chr17:21050168-21051327	0	0	0	OK
Lnpep	Lnpep	Lnpep	TSS26369	chr17:17664686-17761453	20.362	19.8167	20.9072	OK
Vmn1r233	Vmn1r233	Vmn1r233	TSS11241	chr17:21130690-21131650	0	0	0	OK
Vmn1r236	Vmn1r236	Vmn1r236	TSS2411	chr17:21423496-21424617	0	0	0	OK
Vmn1r235	Vmn1r235	Vmn1r235	TSS4150	chr17:21397390-21399827	0	0	0	OK
Vmn1r234	Vmn1r234	Vmn1r234	TSS8171	chr17:21365789-21366779	0	0	0	OK
Vmn1r237	Vmn1r237	Vmn1r237	TSS23554	chr17:21450980-21451850	0	0	0	OK
Zfp677	Zfp677	Zfp677	TSS1573	chr17:21520711-21536229	3.48312	3.17696	3.78927	OK
Zfp160	Zfp160	Zfp160	TSS4142	chr17:21145904-21165820	5.88992	5.54591	6.23393	OK
Zfp54	Zfp54	Zfp54	TSS4275	chr17:21560190-21572348	2.10626	1.84903	2.36349	OK
Zfp51	Zfp51	Zfp51	TSS8930	chr17:21587337-21602553	5.71014	5.25201	6.16828	OK
Zfp53	Zfp53	Zfp53	TSS4970	chr17:21625951-21647441	4.54171	4.20389	4.87954	OK
Zfp948	Zfp948	Zfp948	TSS18856	chr17:21704009-21725649	4.18136	3.82334	4.53939	OK
9330136K24Rik	9330136K24Rik	9330136K24Rik	TSS2588	chr17:21665159-21672842	0.078583	0.0264569	0.130709	OK
Zfp52	Zfp52	Zfp52	TSS24382	chr17:21672502-21699565	8.65616	8.0719	9.24042	OK
3110052M02Rik	3110052M02Rik	3110052M02Rik	TSS19942	chr17:21787577-21801933	1.58064	1.41407	1.74722	OK
Gm10509	Gm10509	Gm10509	TSS23762	chr17:21827178-21829180	3.35276	2.9864	3.71912	OK
Zfp760	Zfp760	Zfp760	TSS25235	chr17:21844707-21862603	2.81372	2.58725	3.04019	OK
Zfp229	Zfp229	Zfp229	TSS16779	chr17:21870690-21885936	2.01814	1.83332	2.20295	OK
2210404O09Rik	2210404O09Rik	2210404O09Rik	TSS5072	chr17:22016536-22046893	1.37822	1.15753	1.59891	OK
Zfp820	Zfp820	Zfp820	TSS13390	chr17:21953842-21982726	1.97442	1.77185	2.17699	OK
Zfp942	Zfp942	Zfp942	TSS22732	chr17:22063929-22099431	4.43024	4.10622	4.75427	OK
Zfp943	Zfp943	Zfp943	TSS16407	chr17:22099525-22131333	3.72481	3.39741	4.0522	OK
Zfp947	Zfp947	Zfp947	TSS17724	chr17:22281325-22302944	2.29952	2.03909	2.55996	OK
Ppp2r1a	Ppp2r1a	Ppp2r1a	TSS12245	chr17:21082417-21102869	96.1692	94.3144	98.024	OK
Gm4944	Gm4944	Gm4944	TSS13682	chr17:22334231-22362581	4.78811	4.51601	5.0602	OK
Zfp944	Zfp944	Zfp944	TSS4636	chr17:22474955-22498367	4.87839	4.50828	5.24851	OK
Zfp758	Zfp758	Zfp758	TSS7109	chr17:22498419-22514248	3.18638	2.89697	3.4758	OK
Vmn2r111	Vmn2r111	Vmn2r111	TSS13470	chr17:22684907-22710240	0	0	0	OK
Vmn2r112	Vmn2r112	Vmn2r112	TSS12242	chr17:22738114-22756100	0	0	0	OK
Zfp946	Zfp946	Zfp946	TSS21413	chr17:22561234-22593656	2.07155	1.83642	2.30668	OK
Gm16386	Gm16386	Gm16386	TSS14596	chr17:22913196-22954714	0.617454	0.512331	0.722576	OK
Vmn2r113	Vmn2r113	Vmn2r113	TSS24608	chr17:23080150-23095781	0	0	0	OK
Vmn2r-ps129	Vmn2r-ps129	Vmn2r-ps129	TSS24446	chr17:23141937-23143626	0.083485	0.0203763	0.146594	OK
Vmn2r114	Vmn2r114	Vmn2r114	TSS16876	chr17:23427900-23449280	0	0	0	OK
Vmn2r115	Vmn2r115	Vmn2r115	TSS13307	chr17:23480943-23497095	0	0	0	OK
Vmn2r116	Vmn2r116	Vmn2r116	TSS20708	chr17:23521769-23538831	0	0	0	OK
Zfp40	Zfp40	Zfp40	TSS7002	chr17:23310835-23330195	2.57805	2.35652	2.79959	OK
Vmn2r117	Vmn2r117	Vmn2r117	TSS13313	chr17:23596641-23616564	0	0	0	OK
Zfp945	Zfp945	Zfp945	TSS13714	chr17:22983663-23004101	1.59822	1.45202	1.74442	OK
Zfp13	Zfp13	Zfp13	TSS11986	chr17:23712818-23736454	0.285275	0.182801	0.387749	OK
Mmp25	Mmp25	Mmp25	TSS14704	chr17:23766424-23782236	0.367798	0.274864	0.460732	OK
Zscan10	Zscan10	Zscan10	TSS14542	chr17:23737792-23747986	0.0184417	0	0.062229	OK
6330415G19Rik	6330415G19Rik	6330415G19Rik	TSS371	chr17:23687765-23702261	0.942166	0.703611	1.18072	OK
Zfp213	Zfp213	Zfp213	TSS22654	chr17:23693733-23701193	9.71235	9.04355	10.3812	OK
Cldn9	Cldn9	Cldn9	TSS17796	chr17:23819550-23820993	0	0	0	OK
Cldn6	Cldn6	Cldn6	TSS9169	chr17:23816331-23819414	0.0270969	0	0.0654711	OK
Kremen2	Kremen2	Kremen2	TSS14674	chr17:23878165-23882796	0.0372254	0	0.0744688	OK
Ccdc64b	Ccdc64b	Ccdc64b	TSS12925	chr17:23797489-23805586	0.0517072	0.000857552	0.102557	OK
Hcfc1r1	Hcfc1r1	Hcfc1r1	TSS4726	chr17:23810574-23812491	8.14648	7.32515	8.9678	OK
Thoc6	Thoc6	Thoc6	TSS17658	chr17:23805585-23810737	23.8446	22.3069	25.3823	OK
Tnfrsf12a	Tnfrsf12a	Tnfrsf12a	TSS10011	chr17:23812411-23814416	8.75194	7.78212	9.72176	OK
9530082P21Rik	9530082P21Rik	9530082P21Rik	TSS4416	chr17:23886202-23891032	5.72415	5.34836	6.09995	OK
Pkmyt1	Pkmyt1	Pkmyt1	TSS501	chr17:23863302-23873696	11.8951	11.0518	12.7385	OK
Paqr4	Paqr4	Paqr4	TSS19003	chr17:23873152-23877297	5.49767	5.0227	5.97264	OK
Flywch2	Flywch2	Flywch2	TSS7025	chr17:23913884-23923044	5.5521	4.67148	6.43273	OK
Flywch1	Flywch1	Flywch1	TSS21359	chr17:23892389-23908558	13.7131	13.0612	14.365	OK
Prss33	Prss33	Prss33	TSS26295	chr17:23970327-23972734	0	0	0	OK
Dcpp1	Dcpp1	Dcpp1	TSS26977	chr17:24017842-24019820	0	0	0	OK
Dcpp2	Dcpp2	Dcpp2	TSS6268	chr17:24035688-24037754	0	0	0	OK
Dcpp3	Dcpp3	Dcpp3	TSS18732	chr17:24054424-24056408	0	0	0	OK
Prss21	Prss21	Prss21	TSS8477	chr17:24005038-24010080	0	0	0	OK
Prss32	Prss32	Prss32	TSS23344	chr17:23990738-23996743	0	0	0	OK
Sbpl	Sbpl	Sbpl	TSS15657	chr17:24090051-24092240	0	0	0	OK
Prss41	Prss41	Prss41	TSS15359	chr17:23973751-23981123	0.0192222	0	0.0576665	OK
Sbp	Sbp	Sbp	TSS6548	chr17:24078962-24082574	0	0	0	OK
Prss30	Prss30	Prss30	TSS5144	chr17:24109093-24112197	0.892441	0.664154	1.12073	OK
Prss22	Prss22	Prss22	TSS19675	chr17:24130500-24135067	0.125557	0.0367748	0.214339	OK
Prss27	Prss27	Prss27	TSS10837	chr17:24175209-24182916	0.0184966	0	0.0554898	OK
Kctd5	Kctd5	Kctd5	TSS293	chr17:24184686-24210452	14.3654	13.6906	15.0402	OK
Amdhd2	Amdhd2	Amdhd2	TSS1773	chr17:24292799-24300700	22.6386	21.5122	23.765	OK
Srrm2	Srrm2	Srrm2	TSS16556	chr17:23940153-23961710	22.3926	21.3684	23.4168	OK
Tceb2	Tceb2	Tceb2	TSS12239	chr17:23961706-23966076	298.89	284.157	313.624	OK
Mir5125	Mir5125	Mir5125	TSS7529	chr17:23960257-23960336	0	0	0	OK
Pdpk1	Pdpk1	Pdpk1	TSS11626,TSS9066	chr17:24210646-24287889	16.9586	16.115	17.8023	OK
1600002H07Rik	1600002H07Rik	1600002H07Rik	TSS9285	chr17:24352000-24357714	8.32051	7.76133	8.87969	OK
Abca17	Abca17	Abca17	TSS5973	chr17:24401223-24484197	0.0252157	0.00615442	0.0442769	OK
Tbc1d24	Tbc1d24	Tbc1d24	TSS27597,TSS9186	chr17:24312375-24342507	3.63005	3.42157	3.83853	OK
Ntn3	Ntn3	Ntn3	TSS15873	chr17:24340790-24346332	0.172594	0.120005	0.225182	OK
Atp6v0c-ps2	Atp6v0c-ps2	Atp6v0c-ps2	TSS12736	chr17:24300831-24306340	4.82953	3.93853	5.72053	OK
Atp6v0c	Atp6v0c	Atp6v0c	TSS22904	chr17:24300832-24306374	157.015	149.659	164.37	OK
Ccnf	Ccnf	Ccnf	TSS15990	chr17:24360176-24388354	27.5407	26.1318	28.9496	OK
Mir5134	Mir5134	Mir5134	TSS3438	chr17:24371471-24371549	0	0	0	OK
Mir6965	Mir6965	Mir6965	TSS14842	chr17:24377828-24377892	0	0	0	OK
Abca3	Abca3	Abca3	TSS12809	chr17:24488967-24547149	5.90555	5.59083	6.22028	OK
D330041H03Rik	D330041H03Rik	D330041H03Rik	TSS25149	chr17:24546425-24551458	5.01787	4.44748	5.58826	OK
Dnase1l2	Dnase1l2	Dnase1l2	TSS24917	chr17:24577712-24580046	0.696539	0.476214	0.916865	OK
Eci1	Eci1	Eci1	TSS11448	chr17:24563627-24576261	27.7008	26.2161	29.1854	OK
E4f1	E4f1	E4f1	TSS10946	chr17:24580722-24592337	7.07512	6.58832	7.56193	OK
Pgp	Pgp	Pgp	TSS11064	chr17:24607417-24608541	28.7749	27.2121	30.3377	OK
Mlst8	Mlst8	Mlst8	TSS27454	chr17:24610494-24616023	7.02816	6.5829	7.47342	OK
Bricd5	Bricd5	Bricd5	TSS144	chr17:24610828-24612414	2.88963	2.36607	3.4132	OK
Rnps1	Rnps1	Rnps1	TSS22371	chr17:24551619-24562842	101.196	97.372	105.02	OK
Rab26os	Rab26os	Rab26os	TSS19138	chr17:24665195-24665689	39.014	34.2376	43.7903	OK
Rab26	Rab26	Rab26	TSS12627	chr17:24665998-24670692	0.515885	0.340714	0.691055	OK
Npw	Npw	Npw	TSS19990	chr17:24794274-24795370	0.124403	0	0.268052	OK
Nthl1	Nthl1	Nthl1	TSS17596	chr17:24769626-24775783	5.82988	5.14356	6.51619	OK
Slc9a3r2	Slc9a3r2	Slc9a3r2	TSS15169,TSS21430	chr17:24776226-24787250	1.25315	1.02724	1.47907	OK
Caskin1	Caskin1	Caskin1	TSS18355	chr17:24625727-24645852	0.0935947	0.0589069	0.128283	OK
Traf7	Traf7	Traf7	TSS25103	chr17:24645794-24664883	49.8613	48.0058	51.7169	OK
Syngr3	Syngr3	Syngr3	TSS7583	chr17:24822036-24826894	0.0708939	0.0173031	0.124485	OK
Noxo1	Noxo1	Noxo1	TSS24759	chr17:24833178-24837474	0.490681	0.358444	0.622917	OK
Gfer	Gfer	Gfer	TSS18722	chr17:24830135-24833101	13.6978	12.9086	14.4871	OK
Zfp598	Zfp598	Zfp598	TSS413	chr17:24806696-24818961	16.7816	16.1567	17.4064	OK
Rnf151	Rnf151	Rnf151	TSS22720	chr17:24852784-24855002	0.0533665	0	0.114989	OK
Snhg9	Snhg9	Snhg9	TSS170	chr17:24856475-24856910	11.4161	6.03096	16.8013	OK
Snora78	Snora78	Snora78	TSS23646	chr17:24856620-24856777	316.292	273.416	359.167	OK
Tbl3	Tbl3	Tbl3	TSS14292	chr17:24837597-24844598	42.5795	41.426	43.733	OK
Pkd1	Pkd1	Pkd1	TSS16854	chr17:24686894-24733459	5.03218	4.76826	5.29609	OK
Tsc2	Tsc2	Tsc2	TSS19891	chr17:24732760-24769572	10.4254	9.98416	10.8666	OK
Rpl3l	Rpl3l	Rpl3l	TSS20916,TSS4567	chr17:24864773-24873094	0	0	0	OK
Hs3st6	Hs3st6	Hs3st6	TSS17137	chr17:24889947-24895629	0	0	0	OK
Ndufb10	Ndufb10	Ndufb10	TSS1390	chr17:24859011-24861333	136.265	131.661	140.869	OK
Meiob	Meiob	Meiob	TSS19491	chr17:24941326-24976732	0.0945408	0.0276904	0.161391	OK
Fahd1	Fahd1	Fahd1	TSS25207	chr17:24985840-24987247	7.92165	7.23499	8.60831	OK
Igfals	Igfals	Igfals	TSS14429	chr17:25015714-25018953	0.45742	0.326261	0.588579	OK
Msrb1	Msrb1	Msrb1	TSS2172	chr17:24873586-24879723	87.8449	84.8645	90.8252	OK
Hagh	Hagh	Hagh	TSS19175,TSS7989	chr17:24987434-25001395	19.67	18.2262	21.1137	OK
Nubp2	Nubp2	Nubp2	TSS21339	chr17:25019555-25023295	47.6982	46.0421	49.3543	OK
Eme2	Eme2	Eme2	TSS17198	chr17:25029096-25032032	5.22248	4.69264	5.75232	OK
Mrps34	Mrps34	Mrps34	TSS19015	chr17:25032064-25033218	29.2017	27.494	30.9095	OK
Spsb3	Spsb3	Spsb3	TSS24912,TSS5233	chr17:25023618-25029092	23.2665	22.0018	24.5311	OK
Nme3	Nme3	Nme3	TSS173	chr17:25033444-25034474	14.5184	13.0009	16.0359	OK
Mapk8ip3	Mapk8ip3	Mapk8ip3	TSS9337	chr17:25034450-25073922	6.05762	5.72821	6.38703	OK
Cramp1l	Cramp1l	Cramp1l	TSS7808	chr17:25098170-25152175	3.99114	3.79234	4.18994	OK
Hn1l	Hn1l	Hn1l	TSS27076	chr17:25079414-25097568	63.3443	61.9454	64.7432	OK
Ift140	Ift140	Ift140	TSS20963	chr17:25153030-25236442	9.35948	9.01241	9.70654	OK
Tmem204	Tmem204	Tmem204	TSS6304	chr17:25194646-25218059	0.270236	0.159169	0.381303	OK
Ptx4	Ptx4	Ptx4	TSS20841	chr17:25257704-25262213	0	0	0	OK
Ccdc154	Ccdc154	Ccdc154	TSS3170	chr17:25299405-25308858	0.0243017	0	0.0523628	OK
Telo2	Telo2	Telo2	TSS19407,TSS3532	chr17:25236513-25252912	11.1732	10.5202	11.8263	OK
Clcn7	Clcn7	Clcn7	TSS233	chr17:25270338-25299044	11.2229	10.7657	11.6801	OK
BC003965	BC003965	BC003965	TSS20940	chr17:25321505-25324607	8.31515	7.85259	8.77772	OK
Unkl	Unkl	Unkl	TSS1149,TSS22943,TSS5229	chr17:25325344-25371388	4.23385	3.92603	4.54168	OK
Gnptg	Gnptg	Gnptg	TSS2677	chr17:25371261-25377061	17.727	16.3981	19.0559	OK
Tsr3	Tsr3	Tsr3	TSS6698	chr17:25377114-25379744	12.669	11.5908	13.7471	OK
Baiap3	Baiap3	Baiap3	TSS2057	chr17:25379603-25393309	1.32856	1.17043	1.48668	OK
Mir3547	Mir3547	Mir3547	TSS11938	chr17:25382495-25382583	0	0	0	OK
Rps2	Rps2	Rps2	TSS20506	chr17:24857007-24858872	2198.62	2184.65	2212.59	OK
Snora64	Snora64	Snora64	TSS10656	chr17:24857733-24857850	63.7092	0	137.274	OK
Prss28	Prss28	Prss28	TSS12962	chr17:25445590-25448821	0.053262	0	0.114764	OK
Prss29	Prss29	Prss29	TSS11376	chr17:25455598-25459629	0	0	0	OK
Tpsab1	Tpsab1	Tpsab1	TSS3602	chr17:25480189-25482507	0	0	0	OK
Tekt4	Tekt4	Tekt4	TSS5422	chr17:25608534-25613539	0	0	0	OK
Tpsb2	Tpsb2	Tpsb2	TSS4770	chr17:25503277-25505037	0.355033	0.187558	0.522507	OK
Sox8	Sox8	Sox8	TSS17132	chr17:25702837-25707631	0.0256246	0	0.0512617	OK
Sstr5	Sstr5	Sstr5	TSS25920	chr17:25626819-25634233	0	0	0	OK
2810468N07Rik	2810468N07Rik	2810468N07Rik	TSS27309	chr17:25707755-25711988	0.537677	0.353747	0.721606	OK
Tpsg1	Tpsg1	Tpsg1	TSS24007	chr17:25507497-25511387	0.172967	0.0582337	0.2877	OK
Cacna1h	Cacna1h	Cacna1h	TSS11144	chr17:25511231-25570728	0.0359953	0.0168066	0.055184	OK
Prss34	Prss34	Prss34	TSS7570	chr17:25435338-25437106	90.9377	88.4176	93.4577	OK
Lmf1	Lmf1	Lmf1	TSS19215	chr17:25716118-25799771	10.5058	9.70319	11.3083	OK
Mslnl	Mslnl	Mslnl	TSS23684	chr17:25872984-25885275	0.0221178	0	0.0476572	OK
Msln	Msln	Msln	TSS21483	chr17:25885557-25891272	0	0	0	OK
Rpusd1	Rpusd1	Rpusd1	TSS16733	chr17:25864695-25868401	6.13333	5.59213	6.67453	OK
Gng13	Gng13	Gng13	TSS21916	chr17:25854116-25856047	0.147841	0	0.403909	OK
Chtf18	Chtf18	Chtf18	TSS11116	chr17:25855974-25864360	12.8518	12.0742	13.6293	OK
Ube2i	Ube2i	Ube2i	TSS11987,TSS21043,TSS8361	chr17:25397455-25411255	95.2864	91.5946	98.9783	OK
Gm17801	Gm17801	Gm17801	TSS19763	chr17:25411068-25412473	0.469321	0.298285	0.640358	OK
Ccdc78	Ccdc78	Ccdc78	TSS10397	chr17:25923524-25927458	0.256876	0.142128	0.371624	OK
Fam173a	Fam173a	Fam173a	TSS18857,TSS2346	chr17:25927444-25929339	37.9549	35.4955	40.4143	OK
Fbxl16	Fbxl16	Fbxl16	TSS18700	chr17:25946029-25958210	0.0108887	0	0.0263091	OK
Metrn	Metrn	Metrn	TSS684	chr17:25931515-25933990	26.1132	24.8518	27.3747	OK
Narfl	Narfl	Narfl	TSS27647	chr17:25910720-25920277	11.6328	10.864	12.4015	OK
Haghl	Haghl	Haghl	TSS16739,TSS25635	chr17:25916787-25922531	16.578	15.4102	17.7458	OK
Mir6966	Mir6966	Mir6966	TSS21168	chr17:25917752-25917824	0	0	0	OK
Wdr24	Wdr24	Wdr24	TSS18542	chr17:25960571-25965675	12.3802	11.8267	12.9338	OK
Rhbdl1	Rhbdl1	Rhbdl1	TSS6690	chr17:25971409-25974072	0.554127	0.381778	0.726476	OK
Jmjd8	Jmjd8	Jmjd8	TSS15048	chr17:25965987-25968788	8.63543	7.95771	9.31315	OK
Stub1	Stub1	Stub1	TSS15735	chr17:25967580-25970306	49.2584	46.6991	51.8176	OK
Mir3082	Mir3082	Mir3082	TSS13937	chr17:25968309-25968373	0	0	0	OK
Fam195a	Fam195a	Fam195a	TSS14672	chr17:26000642-26005683	12.4658	11.2771	13.6546	OK
Wfikkn1	Wfikkn1	Wfikkn1	TSS2241	chr17:26014572-26017803	0.582093	0.447762	0.716425	OK
0610011F06Rik	0610011F06Rik	0610011F06Rik	TSS18899	chr17:26012444-26014108	18.6891	17.2237	20.1544	OK
Rab40c	Rab40c	Rab40c	TSS5963	chr17:26019058-26056659	4.56976	4.18373	4.9558	OK
Gm10012	Gm10012	Gm10012	TSS24070	chr17:26038800-26039172	0.742889	0.160481	1.3253	OK
Rhot2	Rhot2	Rhot2	TSS23011	chr17:25975782-25981796	11.8916	11.134	12.6491	OK
Wdr90	Wdr90	Wdr90	TSS10603	chr17:25981678-25998460	6.80766	6.40243	7.21289	OK
Nhlrc4	Nhlrc4	Nhlrc4	TSS6936	chr17:26079177-26081876	0.0551586	0.0101218	0.100195	OK
Capn15	Capn15	Capn15	TSS9552	chr17:26096500-26102450	4.34203	4.0232	4.66086	OK
Rab11fip3	Rab11fip3	Rab11fip3	TSS26509,TSS9594	chr17:26125980-26206122	2.22589	2.02302	2.42876	OK
Decr2	Decr2	Decr2	TSS21740	chr17:26218155-26227109	7.23414	6.70374	7.76454	OK
Pigq	Pigq	Pigq	TSS15150	chr17:26063364-26078934	19.0745	18.0467	20.1023	OK
Nme4	Nme4	Nme4	TSS27116	chr17:26228689-26232415	28.232	26.5069	29.9572	OK
Tmem8	Tmem8	Tmem8	TSS18808	chr17:26250260-26260198	4.09485	3.79306	4.39665	OK
Mrpl28	Mrpl28	Mrpl28	TSS27129	chr17:26260447-26263558	69.7133	67.3382	72.0884	OK
Rgs11	Rgs11	Rgs11	TSS7024	chr17:26339906-26348269	0.00986861	0	0.0296058	OK
Pdia2	Pdia2	Pdia2	TSS16565	chr17:26332943-26336032	0.280333	0.165117	0.39555	OK
Arhgdig	Arhgdig	Arhgdig	TSS27383	chr17:26336127-26338295	0.441075	0.248574	0.633576	OK
Itfg3	Itfg3	Itfg3	TSS40	chr17:26349636-26381187	7.20879	6.71232	7.70525	OK
Axin1	Axin1	Axin1	TSS20376	chr17:26275630-26332756	25.0421	23.9741	26.1101	OK
Dusp1	Dusp1	Dusp1	TSS24714	chr17:26642535-26645417	2.48462	2.15872	2.81053	OK
Neurl1b	Neurl1b	Neurl1b	TSS16522	chr17:26551909-26583287	3.24711	3.04868	3.44554	OK
Luc7l	Luc7l	Luc7l	TSS16598	chr17:26389854-26422451	26.4778	25.3664	27.5893	OK
Ergic1	Ergic1	Ergic1	TSS1467	chr17:26698456-26793878	33.5434	32.5649	34.5219	OK
Atp6v0e	Atp6v0e	Atp6v0e	TSS20236	chr17:26813340-26836591	89.6097	86.3908	92.8286	OK
Nkx2-5	Nkx2-5	Nkx2-5	TSS11759	chr17:26975609-26978510	0	0	0	OK
Crebrf	Crebrf	Crebrf	TSS24081	chr17:26852594-26913571	4.65952	4.44414	4.87491	OK
Bnip1	Bnip1	Bnip1	TSS11283	chr17:26918023-26929466	19.9469	18.6812	21.2127	OK
Phf1	Phf1	Phf1	TSS22440	chr17:27070071-27074853	2.21039	1.93722	2.48357	OK
Mir6968	Mir6968	Mir6968	TSS123	chr17:27072416-27072484	0	0	0	OK
Kifc5b	Kifc5b	Kifc5b	TSS11227	chr17:27054035-27069524	6.57534	6.13013	7.02055	OK
Gm27740	Gm27740	Gm27740	TSS7486	chr17:27057906-27057964	0	0	0	OK
Syngap1	Syngap1	Syngap1	TSS11761	chr17:27078396-27107590	0.36222	0.279225	0.445216	OK
Mir3083	Mir3083	Mir3083	TSS19140	chr17:27085000-27085064	0	0	0	OK
Zbtb9	Zbtb9	Zbtb9	TSS10204	chr17:27110123-27113148	11.5709	11.0028	12.1389	OK
Cuta	Cuta	Cuta	TSS1759,TSS776	chr17:27074916-27076483	69.1668	65.488	72.8457	OK
Ggnbp1	Ggnbp1	Ggnbp1	TSS17403,TSS20524	chr17:27154979-27173323	0.363827	0.189104	0.538551	OK
Bak1	Bak1	Bak1	TSS12936	chr17:27156756-27165571	41.41	40.1233	42.6967	OK
Ip6k3	Ip6k3	Ip6k3	TSS9888	chr17:27280915-27304709	0.00848734	0	0.025462	OK
Itpr3	Itpr3	Itpr3	TSS26245	chr17:27194248-27259168	5.65022	5.33135	5.96908	OK
Mir7677	Mir7677	Mir7677	TSS917	chr17:27228189-27228256	0	0	0	OK
Uqcc2	Uqcc2	Uqcc2	TSS16979	chr17:27259609-27270836	126.163	120.679	131.647	OK
9630028I04Rik	9630028I04Rik	9630028I04Rik	TSS5874	chr17:27372019-27385011	0.0376124	0.00397085	0.071254	OK
Mir7214	Mir7214	Mir7214	TSS17302	chr17:27453979-27454040	0	0	0	OK
Mir7216	Mir7216	Mir7216	TSS11309	chr17:27465329-27465405	0	0	0	OK
Mir7218	Mir7218	Mir7218	TSS15622	chr17:27495041-27495100	0	0	0	OK
Grm4	Grm4	Grm4	TSS13143	chr17:27559332-27640478	0.0119468	0	0.0346484	OK
Mir7217	Mir7217	Mir7217	TSS1889	chr17:27492682-27492744	0	0	0	OK
Lemd2	Lemd2	Lemd2	TSS66	chr17:27326544-27341383	13.7145	13.0744	14.3547	OK
AI413582	AI413582	AI413582	TSS27254	chr17:27700713-27702672	33.882	31.5661	36.198	OK
Nudt3	Nudt3	Nudt3	TSS15641,TSS23846	chr17:27716326-27760397	56.6659	54.0038	59.3279	OK
Spdef	Spdef	Spdef	TSS21485	chr17:27851391-27865896	0	0	0	OK
Pacsin1	Pacsin1	Pacsin1	TSS271,TSS9275	chr17:27792535-27848062	1.13117	0.980548	1.28179	OK
Snrpc	Snrpc	Snrpc	TSS3678	chr17:27977031-27988912	89.4847	86.1716	92.7979	OK
D17Wsu92e	D17Wsu92e	D17Wsu92e	TSS6686	chr17:27888176-27957487	31.9716	30.6177	33.3256	OK
Taf11	Taf11	Taf11	TSS24348	chr17:28038072-28044669	19.2653	18.1072	20.4233	OK
Uhrf1bp1	Uhrf1bp1	Uhrf1bp1	TSS18963	chr17:27993451-28036985	5.54188	5.32278	5.76099	OK
Rps10	Rps10	Rps10	TSS9676	chr17:27767373-27772187	1263.87	1248.69	1279.05	OK
Hmga1	Hmga1	Hmga1	TSS19899,TSS22958	chr17:27693518-27700617	34.7813	33.0219	36.5406	OK
Hmga1-rs1	Hmga1-rs1	Hmga1-rs1	TSS21999	chr17:27693597-27700616	77.9275	74.6575	81.1975	OK
Tcp11	Tcp11	Tcp11	TSS12538,TSS6316	chr17:28203691-28217584	0.724166	0.541519	0.906813	OK
Anks1	Anks1	Anks1	TSS17024	chr17:28046250-28199724	17.0338	16.2664	17.8012	OK
Fance	Fance	Fance	TSS23717	chr17:28450474-28463519	12.67	11.8737	13.4662	OK
Mir5098	Mir5098	Mir5098	TSS19465	chr17:28264295-28410567	0	0	0	OK
Scube3	Scube3	Scube3	TSS15119	chr17:28279470-28308290	0.0966731	0.0462927	0.147053	OK
Zfp523	Zfp523	Zfp523	TSS15345	chr17:28314362-28342831	8.15924	7.67548	8.643	OK
Def6	Def6	Def6	TSS16907	chr17:28344722-28365553	53.9654	52.5887	55.3421	OK
Ppard	Ppard	Ppard	TSS10819	chr17:28369698-28438414	2.59843	2.34838	2.84848	OK
1810013A23Rik	1810013A23Rik	1810013A23Rik	TSS5198	chr17:28408652-28410108	0.0730284	0	0.219085	OK
Tulp1	Tulp1	Tulp1	TSS23261	chr17:28488463-28502088	0.147868	0.070808	0.224928	OK
Tead3	Tead3	Tead3	TSS15833,TSS24791,TSS3571	chr17:28468617-28487750	0.500714	0.368516	0.632913	OK
Lhfpl5	Lhfpl5	Lhfpl5	TSS11313	chr17:28712663-28720538	0	0	0	OK
Clpsl2	Clpsl2	Clpsl2	TSS13897	chr17:28686431-28689563	0	0	0	OK
Armc12	Armc12	Armc12	TSS16361	chr17:28667805-28675920	0.0194073	0	0.058222	OK
Clps	Clps	Clps	TSS14751	chr17:28695158-28697659	0	0	0	OK
Mir6969	Mir6969	Mir6969	TSS13395	chr17:28695385-28695446	0	0	0	OK
Fkbp5	Fkbp5	Fkbp5	TSS20958	chr17:28535697-28623094	26.8848	26.1563	27.6132	OK
Slc26a8	Slc26a8	Slc26a8	TSS10514	chr17:28774723-28826932	0.0620704	0.0260981	0.0980426	OK
Srpk1	Srpk1	Srpk1	TSS14740	chr17:28726536-28759399	59.0207	57.6293	60.412	OK
Mapk13	Mapk13	Mapk13	TSS15288	chr17:28906261-28915649	1.08557	0.828865	1.34227	OK
Pnpla1	Pnpla1	Pnpla1	TSS23853	chr17:28995355-29027253	0.0168103	0	0.0336288	OK
Pxt1	Pxt1	Pxt1	TSS23356	chr17:29070930-29079207	0	0	0	OK
Brpf3	Brpf3	Brpf3	TSS2434	chr17:28938070-28975734	1.47753	1.34094	1.61412	OK
4930539E08Rik	4930539E08Rik	4930539E08Rik	TSS27256	chr17:29033339-29052269	0.450688	0.361675	0.539702	OK
1700030A11Rik	1700030A11Rik	1700030A11Rik	TSS26958	chr17:29042209-29043716	0	0	0	OK
Rpl10a	Rpl10a	Rpl10a	TSS3475	chr17:28465415-28467978	1185.55	1174.06	1197.03	OK
Kctd20	Kctd20	Kctd20	TSS8095	chr17:29090160-29104882	39.6791	38.5416	40.8166	OK
Stk38	Stk38	Stk38	TSS12114	chr17:29107829-29144882	22.6983	21.9707	23.4259	OK
Mapk14	Mapk14	Mapk14	TSS19580,TSS25227	chr17:28828286-28885350	60.2886	58.39	62.1871	OK
Trp53cor1	Trp53cor1	Trp53cor1	TSS22568	chr17:29194418-29216071	0.294789	0.209256	0.380321	OK
Cdkn1a	Cdkn1a	Cdkn1a	TSS14050,TSS19428	chr17:29227930-29237667	5.72295	5.1817	6.2642	OK
Cpne5	Cpne5	Cpne5	TSS25178	chr17:29293465-29374735	0.371497	0.290867	0.452126	OK
Rab44	Rab44	Rab44	TSS4086	chr17:29272000-29285921	22.8458	22.1955	23.4961	OK
Ppil1	Ppil1	Ppil1	TSS22475	chr17:29387779-29400916	70.6015	68.3824	72.8205	OK
Pi16	Pi16	Pi16	TSS3531	chr17:29455826-29465847	4.27025	3.88192	4.65857	OK
BC004004	BC004004	BC004004	TSS25441	chr17:29405732-29439832	26.0781	25.2314	26.9247	OK
Srsf3	Srsf3	Srsf3	TSS27329	chr17:29169604-29180317	156.494	150.085	162.904	OK
Fgd2	Fgd2	Fgd2	TSS24908	chr17:29497858-29516480	12.656	11.9203	13.3918	OK
Mtch1	Mtch1	Mtch1	TSS23612	chr17:29469020-29484849	62.8746	61.2476	64.5015	OK
Tmem217	Tmem217	Tmem217	TSS5150	chr17:29662962-29686538	0.220358	0.0474886	0.393227	OK
Tbc1d22b	Tbc1d22b	Tbc1d22b	TSS23844	chr17:29686746-29743753	8.44268	7.88655	8.9988	OK
Tbc1d22bos	Tbc1d22bos	Tbc1d22bos	TSS26084	chr17:29715760-29733250	0.13826	0.0408819	0.235638	OK
Mir7667	Mir7667	Mir7667	TSS15404	chr17:29732482-29732545	0	0	0	OK
Pim1	Pim1	Pim1	TSS21346	chr17:29627989-29632404	61.9268	60.2351	63.6186	OK
Mdga1	Mdga1	Mdga1	TSS14661	chr17:29964902-30024827	3.46577	3.28029	3.65125	OK
Zfand3	Zfand3	Zfand3	TSS6886	chr17:30142031-30346965	10.5013	9.94249	11.0601	OK
1700097N02Rik	1700097N02Rik	1700097N02Rik	TSS24586	chr17:30759385-30763850	4.00836	3.35161	4.66511	OK
Btbd9	Btbd9	Btbd9	TSS11011	chr17:30352468-30713232	7.08098	6.70495	7.45701	OK
Mir6412	Mir6412	Mir6412	TSS5329	chr17:30393401-30393480	0	0	0	OK
Gm6402	Gm6402	Gm6402	TSS25169	chr17:30531769-30533125	0.32834	0.185079	0.4716	OK
Umodl1	Umodl1	Umodl1	TSS6246	chr17:31091627-31147655	0	0	0	OK
Glp1r	Glp1r	Glp1r	TSS10676	chr17:31038811-31073455	0	0	0	OK
Rnf8	Rnf8	Rnf8	TSS18738	chr17:29751733-29778609	17.3948	16.3008	18.4888	OK
Rnf8-cmtr1	Rnf8-cmtr1	Rnf8-cmtr1	TSS18738	chr17:29751733-29842924	0.395548	0.318762	0.472334	OK
Cmtr1	Cmtr1	Cmtr1	TSS4028	chr17:29797539-29842924	17.7702	16.903	18.6375	OK
Ccdc167	Ccdc167	Ccdc167	TSS15175	chr17:29832921-29853962	11.3475	10.5067	12.1882	OK
Glo1	Glo1	Glo1	TSS12118	chr17:30729806-30749604	59.5938	56.8644	62.3231	OK
Tff2	Tff2	Tff2	TSS15096	chr17:31278006-31281227	0	0	0	OK
Tff3	Tff3	Tff3	TSS23319	chr17:31262250-31266556	0	0	0	OK
LOC102631757	LOC102631757	LOC102631757	TSS5515	chr17:31289696-31299997	0.00653023	0	0.0404909	OK
Tff1	Tff1	Tff1	TSS7535	chr17:31298340-31301998	0	0	0	OK
Dnah8	Dnah8	Dnah8	TSS26029	chr17:30763880-31012209	2.07482	1.97245	2.17719	OK
Tmprss3	Tmprss3	Tmprss3	TSS13704,TSS2956	chr17:31316211-31335919	0.473182	0.353532	0.592833	OK
Abcg1	Abcg1	Abcg1	TSS11003	chr17:31194638-31254926	4.77887	4.53028	5.02745	OK
Rsph1	Rsph1	Rsph1	TSS11674	chr17:31391964-31414301	0.291778	0.145889	0.437667	OK
Pde9a	Pde9a	Pde9a	TSS11097	chr17:31523178-31613254	0.746674	0.571035	0.922313	OK
Ubash3a	Ubash3a	Ubash3a	TSS26432	chr17:31345010-31379348	13.0696	12.4861	13.6531	OK
Slc37a1	Slc37a1	Slc37a1	TSS23577,TSS5586	chr17:31432427-31487643	5.91934	5.49666	6.34202	OK
Wdr4	Wdr4	Wdr4	TSS20286	chr17:31631266-31649432	11.864	11.3832	12.3449	OK
Ndufv3	Ndufv3	Ndufv3	TSS3835	chr17:31657059-31668270	122.222	115.36	129.083	OK
Cbs	Cbs	Cbs	TSS633	chr17:31749567-31774150	0.0949894	0.0331721	0.156807	OK
Pknox1	Pknox1	Pknox1	TSS6363	chr17:31701717-31744638	10.8716	10.3138	11.4294	OK
Cryaa	Cryaa	Cryaa	TSS24878	chr17:31814875-31818675	0	0	0	OK
Hsf2bp	Hsf2bp	Hsf2bp	TSS20220	chr17:32081713-32171453	0.060476	0.0201587	0.100793	OK
Sik1	Sik1	Sik1	TSS8519	chr17:31981194-31992737	3.14976	2.91934	3.38019	OK
U2af1	U2af1	U2af1	TSS27395	chr17:31784026-31795699	118.256	112.731	123.782	OK
Pdxk-ps	Pdxk-ps	Pdxk-ps	TSS26600	chr17:32213027-32228368	0.0250285	0	0.053929	OK
Ephx3	Ephx3	Ephx3	TSS26265	chr17:32320714-32326408	0.0242043	0	0.0521531	OK
Notch3	Notch3	Notch3	TSS15201	chr17:32257837-32303797	0.100284	0.0694739	0.131094	OK
Brd4	Brd4	Brd4	TSS24131,TSS6776	chr17:32333216-32421078	4.84232	4.46999	5.21465	OK
Gm4432	Gm4432	Gm4432	TSS16051	chr17:32378864-32379800	0.14179	0.026019	0.257561	OK
Rrp1b	Rrp1b	Rrp1b	TSS14135,TSS1643	chr17:32173106-32199807	18.3739	17.5376	19.2101	OK
Akap8l	Akap8l	Akap8l	TSS2271	chr17:32458368-32487522	11.4984	10.8337	12.163	OK
Wiz	Wiz	Wiz	TSS16150,TSS19038,TSS24941	chr17:32490994-32526384	3.55425	3.28754	3.82097	OK
Cyp4f17	Cyp4f17	Cyp4f17	TSS1338	chr17:32643406-32665839	0.499595	0.344207	0.654983	OK
Cyp4f39	Cyp4f39	Cyp4f39	TSS19832	chr17:32589667-32630265	0.0222081	0	0.0478518	OK
Akap8	Akap8	Akap8	TSS5854	chr17:32440616-32458183	32.3341	30.9889	33.6792	OK
Cyp4f37	Cyp4f37	Cyp4f37	TSS25447	chr17:32758263-32773129	0.285904	0.192629	0.379178	OK
Cyp4f40	Cyp4f40	Cyp4f40	TSS10560	chr17:32796427-32813425	0	0	0	OK
Cyp4f15	Cyp4f15	Cyp4f15	TSS6853	chr17:32822603-32840294	0	0	0	OK
Cyp4f16	Cyp4f16	Cyp4f16	TSS26363	chr17:32673573-32688742	10.0081	9.40319	10.6129	OK
Pglyrp2	Pglyrp2	Pglyrp2	TSS19413,TSS3088	chr17:32549405-32561112	5.09885	4.6867	5.51099	OK
Rasal3	Rasal3	Rasal3	TSS26460	chr17:32527605-32540526	19.0548	18.0452	20.0644	OK
A530088E08Rik	A530088E08Rik	A530088E08Rik	TSS14320	chr17:32539958-32541753	5.50205	4.95224	6.05187	OK
Zfp811	Zfp811	Zfp811	TSS10511	chr17:32932620-32946876	0.00536954	0	0.0200181	OK
Cyp4f14	Cyp4f14	Cyp4f14	TSS16541,TSS7744,TSS95	chr17:33042014-33054287	0	0	0	OK
Zfp870	Zfp870	Zfp870	TSS3909	chr17:33016165-33028548	1.51349	1.36648	1.6605	OK
Cyp4f41-ps	Cyp4f41-ps	Cyp4f41-ps	TSS5047	chr17:33087905-33102661	0.153452	0.044945	0.261959	OK
Zfp799	Zfp799	Zfp799	TSS15431	chr17:32952397-32967206	3.26154	2.90772	3.61536	OK
Cyp4f13	Cyp4f13	Cyp4f13	TSS15537	chr17:33061632-33084306	2.66868	2.30931	3.02805	OK
Zfp871	Zfp871	Zfp871	TSS15491	chr17:32902441-32925232	6.3332	6.12547	6.54094	OK
Zfp472	Zfp472	Zfp472	TSS24444	chr17:33102775-33116156	9.20665	8.64932	9.76397	OK
Zfp952	Zfp952	Zfp952	TSS20321	chr17:33130083-33142402	4.20828	3.87771	4.53884	OK
4921501E09Rik	4921501E09Rik	4921501E09Rik	TSS10714	chr17:33201087-33205003	0	0	0	OK
Zfp763	Zfp763	Zfp763	TSS13740	chr17:33153808-33170326	3.81083	3.51521	4.10644	OK
Olfr55	Olfr55	Olfr55	TSS19864	chr17:33313360-33314308	0	0	0	OK
Zfp563	Zfp563	Zfp563	TSS9351	chr17:33226311-33247649	1.14682	1.03112	1.26252	OK
Morc2b	Morc2b	Morc2b	TSS14798	chr17:33272534-33276628	0	0	0	OK
Gm4461	Gm4461	Gm4461	TSS12992	chr17:33352205-33353296	0	0	0	OK
Olfr239	Olfr239	Olfr239	TSS6657	chr17:33336006-33336954	0	0	0	OK
Olfr63	Olfr63	Olfr63	TSS24998	chr17:33405670-33406621	0	0	0	OK
Zfp955a	Zfp955a	Zfp955a	TSS26576	chr17:33376451-33392090	7.6973	7.30221	8.0924	OK
Zfp81	Zfp81	Zfp81	TSS2803	chr17:33470672-33495823	5.00198	4.57943	5.42453	OK
Zfp955b	Zfp955b	Zfp955b	TSS12628	chr17:33426488-33441634	5.64221	5.27351	6.0109	OK
Actl9	Actl9	Actl9	TSS9696	chr17:33569843-33571212	0.0151062	0	0.0453186	OK
Zfp101	Zfp101	Zfp101	TSS12106	chr17:33517123-33531582	5.83788	5.42865	6.24712	OK
Adamts10	Adamts10	Adamts10	TSS20793	chr17:33661140-33690727	6.90629	6.51185	7.30072	OK
Pram1	Pram1	Pram1	TSS18488,TSS4207	chr17:33775000-33782651	1.48711	1.24964	1.72457	OK
Zfp414	Zfp414	Zfp414	TSS23855	chr17:33766036-33768659	12.9474	11.8931	14.0017	OK
Myo1f	Myo1f	Myo1f	TSS17058	chr17:33692651-33744709	44.7158	43.7574	45.6742	OK
2020-03-02	2020-03-02	2020-03-02	TSS1058	chr17:33822636-33855622	32.2251	30.355	34.0952	OK
Angptl4	Angptl4	Angptl4	TSS261	chr17:33911844-33918520	6.54466	6.01642	7.0729	OK
Kank3	Kank3	Kank3	TSS27071	chr17:33947467-33959859	5.14826	4.7554	5.54111	OK
Rab11b	Rab11b	Rab11b	TSS1724	chr17:33879428-33897431	14.062	13.6441	14.4799	OK
Hnrnpm	Hnrnpm	Hnrnpm	TSS15443	chr17:33783177-33822403	122.72	118.483	126.956	OK
Cd320	Cd320	Cd320	TSS18356,TSS23343	chr17:33980035-33986719	9.79286	9.07575	10.51	OK
Platr17	Platr17	Platr17	TSS12003	chr17:34042079-34043620	0.340898	0.143334	0.538462	OK
BC051226	BC051226	BC051226	TSS25808	chr17:34045126-34046123	2.29598	1.7949	2.79706	OK
Ndufa7	Ndufa7	Ndufa7	TSS16869,TSS17816	chr17:33961516-33975261	168.174	159.645	176.702	OK
Rps28	Rps28	Rps28	TSS23669	chr17:33959981-33961443	1678.96	1650.88	1707.03	OK
Kifc1	Kifc1	Kifc1	TSS24330	chr17:34012610-34027578	22.603	21.7303	23.4757	OK
Gm27775	Gm27775	Gm27775	TSS8929	chr17:34023620-34023678	0	0	0	OK
Zbtb22	Zbtb22	Zbtb22	TSS26803	chr17:34053120-34056270	14.2996	13.6474	14.9518	OK
Daxx	Daxx	Daxx	TSS18282,TSS27173	chr17:34046389-34052535	18.6091	17.5413	19.6769	OK
Rgl2	Rgl2	Rgl2	TSS25869	chr17:34066838-34074632	19.8108	19.0908	20.5309	OK
Pfdn6	Pfdn6	Pfdn6	TSS19093,TSS9856	chr17:34075853-34077288	94.6719	89.6839	99.66	OK
B3galt4	B3galt4	B3galt4	TSS26260	chr17:34086856-34088433	4.11999	3.65704	4.58294	OK
Wdr46	Wdr46	Wdr46	TSS11453	chr17:34077667-34086640	33.4406	32.3381	34.5431	OK
Tapbp	Tapbp	Tapbp	TSS1158	chr17:34056422-34066235	90.0694	86.9684	93.1704	OK
H2-K2	H2-K2	H2-K2	TSS6253	chr17:34111603-34115736	4.30212	3.77493	4.82932	OK
AA388235	AA388235	AA388235	TSS23284	chr17:34118436-34122303	1.10308	0.953551	1.25261	OK
Vps52	Vps52	Vps52	TSS4272	chr17:34092826-34103433	19.1066	18.3762	19.837	OK
Rps18	Rps18	Rps18	TSS26413	chr17:34088943-34092586	2593.91	2570.71	2617.1	OK
Mir219a-1	Mir219a-1	Mir219a-1	TSS23209	chr17:34161927-34162037	62.7649	0	241.497	OK
Mir219c	Mir219c	Mir219c	TSS1173	chr17:34161956-34162016	0	0	0	OK
Ring1	Ring1	Ring1	TSS1404	chr17:34157736-34161625	8.48597	7.90589	9.06605	OK
H2-Ke6	H2-Ke6	H2-Ke6	TSS5519	chr17:34162977-34165000	17.6013	16.3292	18.8734	OK
Col11a2	Col11a2	Col11a2	TSS15670	chr17:34176381-34203187	1.34075	1.20701	1.47449	OK
BC051537	BC051537	BC051537	TSS11492	chr17:34220787-34232254	0.133028	0.0492422	0.216814	OK
H2-Oa	H2-Oa	H2-Oa	TSS13229	chr17:34229323-34232179	6.50895	5.7219	7.29599	OK
Slc39a7	Slc39a7	Slc39a7	TSS24561	chr17:34165210-34168635	59.0359	56.4635	61.6084	OK
Rxrb	Rxrb	Rxrb	TSS11012,TSS18483	chr17:34168756-34175348	29.1995	27.9872	30.4118	OK
H2-DMb2	H2-DMb2	H2-DMb2	TSS11371	chr17:34282360-34288040	9.865	8.77987	10.9501	OK
H2-DMa	H2-DMa	H2-DMa	TSS17048	chr17:34259776-34276046	38.6242	37.2526	39.9958	OK
H2-DMb1	H2-DMb1	H2-DMb1	TSS23839	chr17:34290135-34297174	53.7123	51.8433	55.5812	OK
Psmb9	Psmb9	Psmb9	TSS14685	chr17:34319043-34324275	106.755	103.269	110.24	OK
H2-K1	H2-K1	H2-K1	TSS24106	chr17:34132956-34137278	799.355	793.038	805.672	OK
Brd2	Brd2	Brd2	TSS16345,TSS20549,TSS9616	chr17:34248963-34259552	47.1146	45.5836	48.6456	OK
Tap1	Tap1	Tap1	TSS9550	chr17:34324500-34334170	69.6672	66.583	72.7515	OK
H2-Ob	H2-Ob	H2-Ob	TSS22625	chr17:34375849-34382853	4.29129	3.93387	4.64871	OK
Psmb8	Psmb8	Psmb8	TSS9492	chr17:34335139-34338399	227.963	223.945	231.981	OK
Tap2	Tap2	Tap2	TSS24633	chr17:34341423-34353266	64.9633	63.5149	66.4117	OK
H2-Ab1	H2-Ab1	H2-Ab1	TSS25408	chr17:34400171-34406363	186.951	183.26	190.642	OK
Btnl4	Btnl4	Btnl4	TSS20897	chr17:34605986-34612882	0.0341614	0	0.0736075	OK
H2-Ea-ps	H2-Ea-ps	H2-Ea-ps	TSS19264	chr17:34479156-34481590	0	0	0	OK
BC051142	BC051142	BC051142	TSS16038	chr17:34535764-34597679	0.120328	0.0293832	0.211272	OK
Btnl1	Btnl1	Btnl1	TSS14025	chr17:34514076-34522973	0	0	0	OK
Btnl5-ps	Btnl5-ps	Btnl5-ps	TSS8242	chr17:34624350-34634374	0	0	0	OK
H2-Eb2	H2-Eb2	H2-Eb2	TSS12854	chr17:34462619-34478355	0.327473	0.239985	0.414962	OK
Btnl2	Btnl2	Btnl2	TSS8600	chr17:34491766-34506437	0.0378638	0.00399738	0.0717301	OK
Btnl6	Btnl6	Btnl6	TSS22398	chr17:34644879-34654297	0	0	0	OK
H2-Aa	H2-Aa	H2-Aa	TSS18661	chr17:34419695-34424716	205.371	201.239	209.503	OK
Notch4	Notch4	Notch4	TSS16116	chr17:34701239-34725488	0.0986106	0.0648776	0.132344	OK
Gpsm3	Gpsm3	Gpsm3	TSS22356	chr17:34726750-34728699	17.4943	16.4501	18.5385	OK
Ager	Ager	Ager	TSS26498	chr17:34734794-34737882	0.645235	0.44363	0.846841	OK
Rnf5	Rnf5	Rnf5	TSS19855	chr17:34738043-34740506	10.2107	9.31299	11.1084	OK
Pbx2	Pbx2	Pbx2	TSS3021	chr17:34729415-34734286	13.7554	13.1398	14.371	OK
H2-Eb1	H2-Eb1	H2-Eb1	TSS22474	chr17:34442811-34453619	86.0784	84.0067	88.1502	OK
Prrt1	Prrt1	Prrt1	TSS11844	chr17:34766630-34769205	0	0	0	OK
Fkbpl	Fkbpl	Fkbpl	TSS26228	chr17:34781827-34783272	4.89513	4.28821	5.50204	OK
Agpat1	Agpat1	Agpat1	TSS12571,TSS22853	chr17:34742805-34750394	23.4459	22.2716	24.6201	OK
Egfl8	Egfl8	Egfl8	TSS16947	chr17:34750294-34752916	0.552082	0.346777	0.757386	OK
Ppt2	Ppt2	Ppt2	TSS1937,TSS25174,TSS27185,TSS3697,TSS6661	chr17:34753606-34765224	13.5577	12.7075	14.4078	OK
C4a	C4a	C4a	TSS9707	chr17:34946036-34960399	0.0878802	0.052181	0.123579	OK
Cyp21a1	Cyp21a1	Cyp21a1	TSS3166	chr17:34938292-34941371	0	0	0	OK
Tnxb	Tnxb	Tnxb	TSS8705	chr17:34807479-34856760	0.0405042	0.0228267	0.0581817	OK
C4b	C4b	C4b	TSS21101	chr17:34865325-34880842	0.215752	0.159551	0.271953	OK
Stk19	Stk19	Stk19	TSS4487	chr17:34960937-34973848	13.181	12.1464	14.2156	OK
Atf6b	Atf6b	Atf6b	TSS2713	chr17:34784090-34792019	22.4327	21.6089	23.2565	OK
Dxo	Dxo	Dxo	TSS1461	chr17:34973963-34976131	13.7842	12.8152	14.7533	OK
C2	C2	C2	TSS16832	chr17:34999546-35019045	0.0366247	0.00386657	0.0693828	OK
Cfb	Cfb	Cfb	TSS25073	chr17:34993318-34999459	0.696514	0.551467	0.841561	OK
Mir6972	Mir6972	Mir6972	TSS18837	chr17:34994513-34994577	0	0	0	OK
Zbtb12	Zbtb12	Zbtb12	TSS10486	chr17:35031503-35033789	9.14037	8.50421	9.77654	OK
Skiv2l	Skiv2l	Skiv2l	TSS19510	chr17:34976170-34987149	22.3875	21.7315	23.0435	OK
Mir6971	Mir6971	Mir6971	TSS4484	chr17:34978753-34978816	0	0	0	OK
Mir6970	Mir6970	Mir6970	TSS19076	chr17:34982045-34982112	0	0	0	OK
Nelfe	Nelfe	Nelfe	TSS2139	chr17:34987335-34993317	33.4311	31.7719	35.0903	OK
Slc44a4	Slc44a4	Slc44a4	TSS3567	chr17:35051410-35067381	0.24994	0.158675	0.341205	OK
Neu1	Neu1	Neu1	TSS8159	chr17:35068197-35074242	9.99329	9.54958	10.437	OK
Hspa1b	Hspa1b	Hspa1b	TSS12556	chr17:35093373-35096183	1.79394	1.5692	2.01868	OK
Hspa1a	Hspa1a	Hspa1a	TSS19069	chr17:35106303-35109101	1.01255	0.845331	1.17976	OK
Hspa1l	Hspa1l	Hspa1l	TSS16616	chr17:35109647-35116173	0.741252	0.585025	0.897478	OK
1110038B12Rik	1110038B12Rik	1110038B12Rik	TSS11751,TSS6586	chr17:35087180-35089416	62.1206	57.9482	66.293	OK
Snord52	Snord52	Snord52	TSS8776	chr17:35087894-35087953	0	0	0	OK
Lsm2	Lsm2	Lsm2	TSS22769,TSS913	chr17:35118798-35122838	46.0357	43.4549	48.6166	OK
Ehmt2	Ehmt2	Ehmt2	TSS18127,TSS7134	chr17:35035436-35050995	52.8132	51.1046	54.5218	OK
Msh5	Msh5	Msh5	TSS22194,TSS22213	chr17:35165549-35183690	0.667258	0.528011	0.806505	OK
Vwa7	Vwa7	Vwa7	TSS27483	chr17:35153523-35163686	0.122499	0.0753794	0.169619	OK
Sapcd1	Sapcd1	Sapcd1	TSS2361	chr17:35162919-35164961	0.437513	0.204126	0.670899	OK
D17H6S56E-5	D17H6S56E-5	D17H6S56E-5	TSS19610	chr17:35133668-35137691	237.644	235.287	240.002	OK
Ly6g6c	Ly6g6c	Ly6g6c	TSS6079	chr17:35204269-35206993	0	0	0	OK
Ly6g6d	Ly6g6d	Ly6g6d	TSS18259	chr17:35208292-35211409	0	0	0	OK
G6b	G6b	G6b	TSS22551	chr17:35199637-35203129	0.163841	0.0853625	0.24232	OK
G6bos	G6bos	G6bos	TSS12653	chr17:35201381-35202541	0	0	0	OK
Ly6g6e	Ly6g6e	Ly6g6e	TSS19130	chr17:35213886-35215749	0	0	0	OK
Ddah2	Ddah2	Ddah2	TSS10831	chr17:35195979-35199044	5.66151	5.03156	6.29145	OK
Ly6g6f	Ly6g6f	Ly6g6f	TSS12164	chr17:35217482-35222540	0.201627	0.0714391	0.331815	OK
Vars	Vars	Vars	TSS25287	chr17:35137851-35153274	82.4228	81.1912	83.6543	OK
Ly6g5c	Ly6g5c	Ly6g5c	TSS20994	chr17:35245244-35248898	0	0	0	OK
Ly6g5b	Ly6g5b	Ly6g5b	TSS13325	chr17:35250889-35252345	0.491004	0.289202	0.692806	OK
Abhd16a	Abhd16a	Abhd16a	TSS4561	chr17:35226235-35239932	27.7951	26.7292	28.8609	OK
Clic1	Clic1	Clic1	TSS8864	chr17:35187187-35195664	262.27	257.825	266.714	OK
Apom	Apom	Apom	TSS2328	chr17:35265941-35268697	0.165964	0.0175213	0.314407	OK
D17H6S53E	D17H6S53E	D17H6S53E	TSS3509	chr17:35263346-35265800	6.82162	6.31599	7.32724	OK
Csnk2b	Csnk2b	Csnk2b	TSS11794,TSS13092,TSS26715	chr17:35253139-35258998	102.572	97.4335	107.71	OK
Gpank1	Gpank1	Gpank1	TSS13825,TSS1824	chr17:35258440-35261760	13.8062	12.7762	14.8363	OK
Aif1	Aif1	Aif1	TSS20246	chr17:35307936-35312946	4.85217	4.13751	5.56683	OK
Lst1	Lst1	Lst1	TSS26694	chr17:35322039-35325385	30.9425	27.9263	33.9586	OK
Bag6	Bag6	Bag6	TSS4330,TSS7946	chr17:35272122-35284267	35.6936	34.3428	37.0444	OK
Ltb	Ltb	Ltb	TSS9910	chr17:35331451-35333250	11.7841	10.8106	12.7577	OK
Mir6973a	Mir6973a	Mir6973a	TSS19363	chr17:35331916-35331994	0	0	0	OK
Lta	Lta	Lta	TSS17190	chr17:35340109-35342296	0.164252	0.0652044	0.2633	OK
Mir6974	Mir6974	Mir6974	TSS16962	chr17:35341419-35341502	0	0	0	OK
Tnf	Tnf	Tnf	TSS6795	chr17:35336311-35338952	7.72032	7.02202	8.41863	OK
Atp6v1g2	Atp6v1g2	Atp6v1g2	TSS2859	chr17:35373540-35375712	0.643023	0.454851	0.831194	OK
Nfkbil1	Nfkbil1	Nfkbil1	TSS15931	chr17:35357119-35372760	9.37736	8.64766	10.1071	OK
Prrc2a	Prrc2a	Prrc2a	TSS3512	chr17:35286030-35301822	29.0505	27.9763	30.1247	OK
Ddx39b	Ddx39b	Ddx39b	TSS16221,TSS21758	chr17:35378690-35390652	159.399	153.417	165.381	OK
Mir8094	Mir8094	Mir8094	TSS11301	chr17:35388233-35388350	0	0	0	OK
Mir6975	Mir6975	Mir6975	TSS13889	chr17:35381019-35381080	0	0	0	OK
H2-Q2	H2-Q2	H2-Q2	TSS26484	chr17:35479277-35482667	0.0552239	0	0.128135	OK
H2-Q5	H2-Q5	H2-Q5	TSS14571	chr17:35531043-35532575	18.1778	17.0304	19.3253	OK
H2-Q4	H2-Q4	H2-Q4	TSS24118	chr17:35516561-35521619	57.2306	55.6304	58.8309	OK
H2-Q8	H2-Q8	H2-Q8	TSS21058	chr17:35561791-35565306	54.2366	51.1113	57.3618	OK
H2-Q6	H2-Q6	H2-Q6	TSS20370	chr17:35561821-35565306	0.000115026	0	0.0447598	OK
H2-Q10	H2-Q10	H2-Q10	TSS6164	chr17:35607033-35611508	0.280813	0.153402	0.408223	OK
Pou5f1	Pou5f1	Pou5f1	TSS24231,TSS7632	chr17:35642976-35647722	0	0	0	OK
Psors1c2	Psors1c2	Psors1c2	TSS12428	chr17:35670145-35671592	0	0	0	OK
Cdsn	Cdsn	Cdsn	TSS25031	chr17:35689072-35694125	0	0	0	OK
Gm9573	Gm9573	Gm9573	TSS1458	chr17:35754867-35763582	0	0	0	OK
2300002M23Rik	2300002M23Rik	2300002M23Rik	TSS25569	chr17:35704429-35705890	0	0	0	OK
Dpcr1	Dpcr1	Dpcr1	TSS20900	chr17:35772699-35780640	0	0	0	OK
Cchcr1	Cchcr1	Cchcr1	TSS15332	chr17:35654060-35667960	5.59895	5.19296	6.00493	OK
Sfta2	Sfta2	Sfta2	TSS1537	chr17:35786652-35787514	0	0	0	OK
Tcf19	Tcf19	Tcf19	TSS18338	chr17:35649679-35653769	24.4624	23.1749	25.7499	OK
Vars2	Vars2	Vars2	TSS17609	chr17:35792579-35804537	10.1217	9.70627	10.537	OK
4833427F10Rik	4833427F10Rik	4833427F10Rik	TSS3925	chr17:35909394-35917632	0	0	0	OK
Gtf2h4	Gtf2h4	Gtf2h4	TSS3143	chr17:35804672-35810688	18.5228	17.5805	19.4651	OK
Ddr1	Ddr1	Ddr1	TSS20823,TSS27651,TSS3338	chr17:35818511-35841084	0.890236	0.749536	1.03094	OK
Ier3	Ier3	Ier3	TSS24662	chr17:35958657-35959856	20.685	19.399	21.9709	OK
H2-Q7	H2-Q7	H2-Q7	TSS6035	chr17:35576099-35580718	67.327	63.7527	70.9013	OK
H2-Q9	H2-Q9	H2-Q9	TSS2034	chr17:35576111-35580715	43.6616	41.098	46.2252	OK
Flot1	Flot1	Flot1	TSS16760	chr17:35960301-35969732	35.5907	34.2898	36.8916	OK
H2-D1	H2-D1	H2-D1	TSS22073	chr17:35400038-35404442	613.147	587.287	639.006	OK
H2-L	H2-L	H2-L	TSS19024	chr17:35400067-35403675	26.1963	23.8916	28.5009	OK
LOC547349	LOC547349	LOC547349	TSS8034	chr17:35402723-35462354	1.81006	0.917934	2.70218	OK
H2-Q1	H2-Q1	H2-Q1	TSS25242	chr17:35457502-35462044	4.24746	3.83753	4.6574	OK
Mdc1	Mdc1	Mdc1	TSS17679	chr17:35978442-35996615	8.01686	7.73232	8.3014	OK
Nrm	Nrm	Nrm	TSS17866	chr17:35998262-36002345	24.8468	23.6673	26.0264	OK
Ppp1r18	Ppp1r18	Ppp1r18	TSS10139,TSS19936,TSS22629	chr17:36002539-36012541	15.4933	14.6884	16.2982	OK
2310061I04Rik	2310061I04Rik	2310061I04Rik	TSS8866	chr17:36029621-36034323	4.18056	3.63907	4.72204	OK
Atat1	Atat1	Atat1	TSS18193	chr17:36034540-36047013	1.64873	1.33549	1.96196	OK
Mrps18b	Mrps18b	Mrps18b	TSS6240	chr17:36047329-36053314	38.795	37.0112	40.5788	OK
Dhx16	Dhx16	Dhx16	TSS4458	chr17:36016722-36029613	30.4196	29.5881	31.2511	OK
Gm8801	Gm8801	Gm8801	TSS20795	chr17:36084098-36090262	1.00358	0.796267	1.21089	OK
Ppp1r10	Ppp1r10	Ppp1r10	TSS3352	chr17:36054140-36069228	14.4905	13.9814	14.9996	OK
Mir1894	Mir1894	Mir1894	TSS13960	chr17:36054833-36054914	0	0	0	OK
Prr3	Prr3	Prr3	TSS12829,TSS15863,TSS25413	chr17:36109483-36116770	6.40706	5.84498	6.96914	OK
Gnl1	Gnl1	Gnl1	TSS22491	chr17:36116899-36126407	19.7275	18.9821	20.4728	OK
Abcf1	Abcf1	Abcf1	TSS4195	chr17:36093763-36106695	54.3186	53.1471	55.4901	OK
Mir877	Mir877	Mir877	TSS6349	chr17:36097674-36097759	0	0	0	OK
H2-Bl	H2-Bl	H2-Bl	TSS7028	chr17:36217133-36221194	0	0	0	OK
C920025E04Rik	C920025E04Rik	C920025E04Rik	TSS16629	chr17:36245974-36248621	4.65292	4.10071	5.20513	OK
Gm6034	Gm6034	Gm6034	TSS2512	chr17:36179905-36195590	0.173356	0.0767635	0.269948	OK
Gm11127	Gm11127	Gm11127	TSS2556	chr17:36192760-36195316	2.51168	2.10002	2.92333	OK
A930015D03Rik	A930015D03Rik	A930015D03Rik	TSS19309	chr17:36131448-36175119	1.69736	1.24891	2.1458	OK
H2-T24	H2-T24	H2-T24	TSS3544	chr17:36142639-36157505	4.21475	3.82242	4.60708	OK
H2-T23	H2-T23	H2-T23	TSS23093	chr17:36166921-36169646	135.355	132.375	138.336	OK
2410017I17Rik	2410017I17Rik	2410017I17Rik	TSS3705	chr17:36281962-36299319	0.0810483	0.0148726	0.147224	OK
Gm8909	Gm8909	Gm8909	TSS10452	chr17:36301388-36305482	0.684965	0.480248	0.889683	OK
Gm7030	Gm7030	Gm7030	TSS9094	chr17:36264553-36266370	3.69716	3.091	4.30331	OK
H2-T10	H2-T10	H2-T10	TSS17600,TSS18989	chr17:36252815-36258389	5.09325	4.66974	5.51677	OK
H2-T3	H2-T3	H2-T3	TSS16774	chr17:36322515-36327096	0.198524	0.113873	0.283175	OK
Gm6623	Gm6623	Gm6623	TSS6579	chr17:36315721-36318309	0.974284	0.803384	1.14519	OK
Rpp21	Rpp21	Rpp21	TSS13867	chr17:36392617-36394791	36.5103	33.655	39.3655	OK
H2-M10.2	H2-M10.2	H2-M10.2	TSS7359	chr17:36421225-36423366	0.0220778	0	0.0662333	OK
H2-T9	H2-T9	H2-T9	TSS4390	chr17:36175353-36179637	37.3757	35.1468	39.6047	OK
H2-T22	H2-T22	H2-T22	TSS8428	chr17:36175353-36179647	23.7563	22.12	25.3926	OK
H2-M10.4	H2-M10.4	H2-M10.4	TSS1044	chr17:36597108-36599274	0	0	0	OK
H2-M10.3	H2-M10.3	H2-M10.3	TSS7857	chr17:36501948-36505362	0	0	0	OK
H2-M10.1	H2-M10.1	H2-M10.1	TSS23109	chr17:36459804-36463095	0.044649	0	0.0962052	OK
H2-M9	H2-M9	H2-M9	TSS2223	chr17:36777369-36779589	0	0	0	OK
H2-M11	H2-M11	H2-M11	TSS9977	chr17:36684019-36686197	0	0	0	OK
H2-M1	H2-M1	H2-M1	TSS21924	chr17:36806952-36809142	0	0	0	OK
H2-M10.5	H2-M10.5	H2-M10.5	TSS877	chr17:36909854-36913180	0	0	0	OK
H2-M10.6	H2-M10.6	H2-M10.6	TSS13765	chr17:36949119-36952511	0	0	0	OK
Tubb5	Tubb5	Tubb5	TSS12955	chr17:35970864-35975246	672.172	667.701	676.644	OK
Trim39	Trim39	Trim39	TSS13808,TSS14149	chr17:36395817-36408949	5.08075	4.66373	5.49776	OK
Trim15	Trim15	Trim15	TSS25868,TSS5378	chr17:36997635-37004155	0.0324882	0	0.0815174	OK
Trim26	Trim26	Trim26	TSS3057	chr17:36974090-36996343	5.86297	5.45452	6.27143	OK
Trim40	Trim40	Trim40	TSS424	chr17:37018542-37027070	0	0	0	OK
1700031A10Rik	1700031A10Rik	1700031A10Rik	TSS6462	chr17:37060736-37070377	0	0	0	OK
Trim31	Trim31	Trim31	TSS15747	chr17:37035074-37047162	0	0	0	OK
Rnf39	Rnf39	Rnf39	TSS16963	chr17:37079995-37084931	0.312301	0.179135	0.445467	OK
Trim10	Trim10	Trim10	TSS25038	chr17:37006518-37014778	1.19637	0.991943	1.40079	OK
2410137M14Rik	2410137M14Rik	2410137M14Rik	TSS19588	chr17:37114645-37118182	0	0	0	OK
Mog	Mog	Mog	TSS26218	chr17:37147684-37160343	0.0235737	0	0.0569585	OK
Znrd1as	Znrd1as	Znrd1as	TSS23012	chr17:37095536-37102568	2.89384	2.3831	3.40458	OK
H2-M5	H2-M5	H2-M5	TSS7719	chr17:37123799-37126449	0	0	0	OK
Gabbr1	Gabbr1	Gabbr1	TSS9242	chr17:37182910-37211250	0.474562	0.385276	0.563848	OK
Zfp57	Zfp57	Zfp57	TSS1660,TSS24261,TSS5841,TSS668	chr17:37138107-37147674	0.848856	0.652101	1.04561	OK
Olfr90	Olfr90	Olfr90	TSS19316	chr17:37222135-37223181	0	0	0	OK
Znrd1	Znrd1	Znrd1	TSS15199	chr17:37091302-37095373	28.8844	26.8592	30.9096	OK
Olfr92	Olfr92	Olfr92	TSS22417	chr17:37247986-37248925	0	0	0	OK
Ppp1r11	Ppp1r11	Ppp1r11	TSS19000	chr17:37085299-37088737	22.1139	21.0834	23.1445	OK
Olfr91	Olfr91	Olfr91	TSS18916	chr17:37229878-37230817	0	0	0	OK
Olfr93	Olfr93	Olfr93	TSS8204	chr17:37287976-37288915	0	0	0	OK
Ubd	Ubd	Ubd	TSS19260	chr17:37330836-37333046	0	0	0	OK
Olfr95	Olfr95	Olfr95	TSS13694	chr17:37347857-37348796	0	0	0	OK
Olfr96	Olfr96	Olfr96	TSS20393	chr17:37362071-37363013	0	0	0	OK
Olfr98	Olfr98	Olfr98	TSS18870	chr17:37399677-37400607	0	0	0	OK
Olfr94	Olfr94	Olfr94	TSS12399	chr17:37333750-37334911	0	0	0	OK
Olfr97	Olfr97	Olfr97	TSS15012	chr17:37368380-37369313	0	0	0	OK
Olfr107	Olfr107	Olfr107	TSS14119	chr17:37542421-37543454	0	0	0	OK
Olfr109	Olfr109	Olfr109	TSS8984	chr17:37603152-37604097	0	0	0	OK
H2-M2	H2-M2	H2-M2	TSS27515	chr17:37617795-37620474	0	0	0	OK
Olfr108	Olfr108	Olfr108	TSS15504	chr17:37582424-37583462	0	0	0	OK
Olfr110	Olfr110	Olfr110	TSS25084	chr17:37629412-37636619	0	0	0	OK
Olfr99	Olfr99	Olfr99	TSS27457	chr17:37416445-37417363	0.314592	0.140088	0.489097	OK
Olfr103	Olfr103	Olfr103	TSS17393	chr17:37473233-37474175	0	0	0	OK
Olfr101	Olfr101	Olfr101	TSS3136	chr17:37436438-37437365	0.0478243	0	0.115553	OK
Olfr102	Olfr102	Olfr102	TSS26866	chr17:37450355-37451382	0	0	0	OK
Olfr100	Olfr100	Olfr100	TSS7385	chr17:37450400-37451327	0	0	0	OK
Olfr111	Olfr111	Olfr111	TSS11586	chr17:37666901-37667942	0	0	0	OK
H2-M3	H2-M3	H2-M3	TSS23061	chr17:37407178-37411430	16.0637	15.0975	17.0299	OK
Olfr113	Olfr113	Olfr113	TSS25152	chr17:37711427-37712366	0	0	0	OK
Olfr114	Olfr114	Olfr114	TSS18121	chr17:37726357-37727296	0	0	0	OK
Olfr116	Olfr116	Olfr116	TSS18961	chr17:37760612-37761578	0	0	0	OK
Olfr112	Olfr112	Olfr112	TSS3836	chr17:37700183-37706396	0	0	0	OK
Olfr115	Olfr115	Olfr115	TSS16413	chr17:37746729-37747724	0	0	0	OK
Olfr118	Olfr118	Olfr118	TSS24263	chr17:37808969-37809935	0	0	0	OK
Olfr117	Olfr117	Olfr117	TSS14943	chr17:37796322-37797276	0	0	0	OK
Olfr119	Olfr119	Olfr119	TSS1351	chr17:37833629-37838582	0	0	0	OK
Olfr120	Olfr120	Olfr120	TSS19372	chr17:37862943-37863936	0	0	0	OK
Olfr122	Olfr122	Olfr122	TSS22520	chr17:37905586-37909565	0	0	0	OK
Olfr124	Olfr124	Olfr124	TSS13036	chr17:37942013-37943135	0	0	0	OK
Olfr121	Olfr121	Olfr121	TSS11592	chr17:37885810-37889949	0	0	0	OK
Olfr123	Olfr123	Olfr123	TSS20077	chr17:37932390-37933320	0	0	0	OK
Olfr127	Olfr127	Olfr127	TSS3245	chr17:38040492-38041464	0	0	0	OK
Olfr130	Olfr130	Olfr130	TSS1108	chr17:38204117-38205071	0	0	0	OK
Olfr129	Olfr129	Olfr129	TSS8607	chr17:38191543-38196729	0	0	0	OK
Olfr128	Olfr128	Olfr128	TSS21165	chr17:38060512-38061439	0.0239122	0	0.0717365	OK
Olfr761	Olfr761	Olfr761	TSS6422	chr17:38088995-38089967	0	0	0	OK
Olfr126	Olfr126	Olfr126	TSS142	chr17:37987538-37988498	0	0	0	OK
Olfr125	Olfr125	Olfr125	TSS7666	chr17:37971855-37972973	0	0	0	OK
Olfr132	Olfr132	Olfr132	TSS4684	chr17:38267193-38268135	0	0	0	OK
Olfr131	Olfr131	Olfr131	TSS5926	chr17:38218976-38219921	0	0	0	OK
Olfr134	Olfr134	Olfr134	TSS22156	chr17:38312030-38312969	0	0	0	OK
Olfr133	Olfr133	Olfr133	TSS11634	chr17:38285534-38286473	0	0	0	OK
Olfr135	Olfr135	Olfr135	TSS22385	chr17:38345191-38346130	0	0	0	OK
Olfr138	Olfr138	Olfr138	TSS15543	chr17:38411717-38412656	0	0	0	OK
Olfr137	Olfr137	Olfr137	TSS5495	chr17:38441465-38442404	0	0	0	OK
Olfr136	Olfr136	Olfr136	TSS16580	chr17:38472103-38473042	0	0	0	OK
Esp31	Esp31	Esp31	TSS3733	chr17:38776391-38782598	0	0	0	OK
Esp36	Esp36	Esp36	TSS14509	chr17:38553418-38557130	0	0	0	OK
Esp24	Esp24	Esp24	TSS4898	chr17:39173639-39177172	0	0	0	OK
Esp18	Esp18	Esp18	TSS9201	chr17:39543303-39547937	0	0	0	OK
Esp34	Esp34	Esp34	TSS25054	chr17:38691136-38697566	0	0	0	OK
Esp15	Esp15	Esp15	TSS1125	chr17:39777901-39782612	0	0	0	OK
Esp23	Esp23	Esp23	TSS7469	chr17:39210635-39213982	0	0	0	OK
Esp16	Esp16	Esp16	TSS199	chr17:39673086-39677792	0	0	0	OK
Crisp3	Crisp3	Crisp3	TSS19294	chr17:40358725-40379207	0.029766	0	0.0719202	OK
Pgk2	Pgk2	Pgk2	TSS22595	chr17:40343962-40345554	0	0	0	OK
Esp38	Esp38	Esp38	TSS26170	chr17:40087464-40092232	0	0	0	OK
Esp8	Esp8	Esp8	TSS3223	chr17:40656970-40667651	0	0	0	OK
Crisp1	Crisp1	Crisp1	TSS9055	chr17:40430706-40456156	0.159906	0.0634792	0.256334	OK
Esp6	Esp6	Esp6	TSS17952	chr17:40698455-40702573	0	0	0	OK
Esp6Esp5	Esp6Esp5	Esp6Esp5	TSS17952	chr17:40698455-40716498	0	0	0	OK
Esp5	Esp5	Esp5	TSS3096	chr17:40711659-40716498	0	0	0	OK
Esp4	Esp4	Esp4	TSS9533	chr17:40735542-40739566	0	0	0	OK
Esp3	Esp3	Esp3	TSS11266	chr17:40769023-40774009	0	0	0	OK
Esp1	Esp1	Esp1	TSS3208	chr17:40864068-40868731	0	0	0	OK
Crisp2	Crisp2	Crisp2	TSS9644	chr17:40901682-40931095	0.432276	0.269068	0.595485	OK
Rhag	Rhag	Rhag	TSS12755	chr17:40948097-40977703	2.00964	1.74473	2.27455	OK
Glyatl3	Glyatl3	Glyatl3	TSS21490	chr17:41041689-41051299	0	0	0	OK
9130008F23Rik	9130008F23Rik	9130008F23Rik	TSS3778	chr17:41012430-41017507	1.29361	1.0765	1.51073	OK
Cenpq	Cenpq	Cenpq	TSS6670	chr17:41060003-41071500	22.5136	21.3789	23.6483	OK
Opn5	Opn5	Opn5	TSS4131	chr17:42693731-42748262	0	0	0	OK
Adgrf4	Adgrf4	Adgrf4	TSS10045	chr17:42793835-42829233	0	0	0	OK
Ptchd4	Ptchd4	Ptchd4	TSS24857	chr17:42452895-42644690	0	0	0	OK
Adgrf2	Adgrf2	Adgrf2	TSS20252	chr17:42845885-42879128	0	0	0	OK
Mut	Mut	Mut	TSS8054	chr17:41071633-41098938	13.6464	13.1151	14.1777	OK
Cd2ap	Cd2ap	Cd2ap	TSS2724	chr17:42929899-43013373	6.323	6.0269	6.61911	OK
E130008D07Rik	E130008D07Rik	E130008D07Rik	TSS2439	chr17:43282989-43295240	0	0	0	OK
Adgrf5	Adgrf5	Adgrf5	TSS5901	chr17:43526414-43596506	0.00866861	0	0.0173414	OK
Adgrf1	Adgrf1	Adgrf1	TSS24177	chr17:43407295-43461355	0.0326171	0.00598534	0.0592488	OK
Ankrd66	Ankrd66	Ankrd66	TSS18529	chr17:43671122-43680588	0.0157355	0	0.0472065	OK
Mep1a	Mep1a	Mep1a	TSS21748	chr17:43611277-43639722	0	0	0	OK
Tdrd6	Tdrd6	Tdrd6	TSS10288	chr17:43752283-43767248	0.00263332	0	0.0115778	OK
Slc25a27	Slc25a27	Slc25a27	TSS27474	chr17:43778848-43803964	0.669587	0.529444	0.80973	OK
Pla2g7	Pla2g7	Pla2g7	TSS2976	chr17:43705399-43749150	1.91045	1.61458	2.20632	OK
1700071M16Rik	1700071M16Rik	1700071M16Rik	TSS5603	chr17:43725288-43728458	0.0621127	0	0.127252	OK
Rcan2	Rcan2	Rcan2	TSS1323,TSS14277,TSS14436,TSS20854	chr17:43938799-44176465	0	0	0	OK
Cyp39a1	Cyp39a1	Cyp39a1	TSS8333	chr17:43804320-43888380	0.835303	0.687159	0.983447	OK
Tnfrsf21	Tnfrsf21	Tnfrsf21	TSS18902	chr17:43153503-43226137	18.2923	17.6728	18.9117	OK
Enpp5	Enpp5	Enpp5	TSS24178,TSS24179	chr17:44215794-44223510	7.95092	7.3904	8.51144	OK
Clic5	Clic5	Clic5	TSS5408	chr17:44325520-44417117	0.807764	0.704659	0.910869	OK
Enpp4	Enpp4	Enpp4	TSS13202	chr17:44233258-44242757	7.31726	6.96951	7.66501	OK
Spats1	Spats1	Spats1	TSS14239	chr17:45585885-45611887	0	0	0	OK
B230354K17Rik	B230354K17Rik	B230354K17Rik	TSS15210	chr17:45570779-45579493	3.99672	3.70613	4.28731	OK
Tcte1	Tcte1	Tcte1	TSS25703	chr17:45660382-45679626	0	0	0	OK
Tmem151b	Tmem151b	Tmem151b	TSS2011	chr17:45678888-45686626	0.0580842	0.0270971	0.0890713	OK
Runx2	Runx2	Runx2	TSS12244,TSS12739,TSS23131,TSS3742	chr17:44632935-44951746	3.98444	3.73223	4.23665	OK
Supt3	Supt3	Supt3	TSS23600	chr17:44914119-45256233	7.53253	6.88039	8.18467	OK
4930564C03Rik	4930564C03Rik	4930564C03Rik	TSS23572	chr17:45016652-45017834	0	0	0	OK
Aars2	Aars2	Aars2	TSS21668	chr17:45643789-45657792	7.22903	6.82234	7.63573	OK
Nfkbie	Nfkbie	Nfkbie	TSS23171	chr17:45692648-45700117	6.89996	6.35591	7.444	OK
Cdc5l	Cdc5l	Cdc5l	TSS22352	chr17:45528838-45570656	44.4434	43.3602	45.5267	OK
Slc35b2	Slc35b2	Slc35b2	TSS13285	chr17:45701100-45704618	26.9768	25.9801	27.9736	OK
Gm7325	Gm7325	Gm7325	TSS16308,TSS2959,TSS2997	chr17:45737915-45739051	0	0	0	OK
Capn11	Capn11	Capn11	TSS11232	chr17:45767152-45796258	0	0	0	OK
Tmem63b	Tmem63b	Tmem63b	TSS17143	chr17:45797125-45823167	2.83643	2.57601	3.09686	OK
1600014C23Rik	1600014C23Rik	1600014C23Rik	TSS15739	chr17:45869812-45870793	0	0	0	OK
Mrpl14	Mrpl14	Mrpl14	TSS7732	chr17:45823320-45835444	37.9864	35.4197	40.5531	OK
Rsph9	Rsph9	Rsph9	TSS6012	chr17:46266225-46281147	0.633104	0.388927	0.877281	OK
Vegfa	Vegfa	Vegfa	TSS15646,TSS7078	chr17:46153942-46169326	4.35212	4.01573	4.68852	OK
Mrps18a	Mrps18a	Mrps18a	TSS15798	chr17:46247952-46265857	41.909	39.8135	44.0046	OK
Mad2l1bp	Mad2l1bp	Mad2l1bp	TSS3628	chr17:46284333-46290500	14.3637	13.3823	15.345	OK
Slc29a1	Slc29a1	Slc29a1	TSS20215,TSS2085,TSS24598,TSS6816,TSS7133	chr17:45722148-45736552	30.0016	28.6572	31.346	OK
Gtpbp2	Gtpbp2	Gtpbp2	TSS6311	chr17:46297980-46306319	14.7643	13.9043	15.6243	OK
Polh	Polh	Polh	TSS14365	chr17:46308941-46339574	22.5882	21.7639	23.4124	OK
Lrrc73	Lrrc73	Lrrc73	TSS13144	chr17:46391113-46394265	0.119358	0.0349591	0.203757	OK
Yipf3	Yipf3	Yipf3	TSS19593	chr17:46385028-46389486	9.51124	8.89706	10.1254	OK
Polr1c	Polr1c	Polr1c	TSS11295	chr17:46380868-46384994	45.3979	43.6956	47.1002	OK
Xpo5	Xpo5	Xpo5	TSS2203	chr17:46339803-46379248	33.3484	32.5129	34.1838	OK
Mir693	Mir693	Mir693	TSS22188	chr17:46368479-46368568	0	0	0	OK
Tjap1	Tjap1	Tjap1	TSS25696	chr17:46394799-46419975	7.494	6.97826	8.00974	OK
Crip3	Crip3	Crip3	TSS23243	chr17:46565890-46568720	0	0	0	OK
Slc22a7	Slc22a7	Slc22a7	TSS2377	chr17:46569133-46575426	0	0	0	OK
Dlk2	Dlk2	Dlk2	TSS11753,TSS6976	chr17:46434431-46440220	0.145485	0.0447171	0.246252	OK
Abcc10	Abcc10	Abcc10	TSS27166,TSS3935	chr17:46440178-46464972	1.01731	0.886342	1.14828	OK
Ttbk1	Ttbk1	Ttbk1	TSS14586	chr17:46579396-46624624	0.0881148	0.057279	0.118951	OK
Zfp318	Zfp318	Zfp318	TSS10979	chr17:46520714-46557867	2.81842	2.59766	3.03918	OK
Dnph1	Dnph1	Dnph1	TSS11760	chr17:46633737-46636567	31.6875	30.1166	33.2583	OK
Cul9	Cul9	Cul9	TSS22463	chr17:46637557-46683337	3.41111	3.2314	3.59081	OK
Ptk7	Ptk7	Ptk7	TSS17306	chr17:46701399-46766453	5.31561	5.00727	5.62396	OK
Srf	Srf	Srf	TSS18558	chr17:46683787-46693111	16.0323	15.4879	16.5766	OK
Mir6976	Mir6976	Mir6976	TSS13012	chr17:46690775-46690838	0	0	0	OK
Klc4	Klc4	Klc4	TSS8168	chr17:46767579-46782093	7.11518	6.6214	7.60896	OK
Mrpl2	Mrpl2	Mrpl2	TSS8186	chr17:46783196-46787081	57.8397	55.6093	60.0701	OK
Rrp36	Rrp36	Rrp36	TSS21965	chr17:46804404-46811204	20.7278	19.5156	21.9399	OK
Cul7	Cul7	Cul7	TSS27038	chr17:46787286-46801313	9.46081	9.10304	9.81859	OK
Gnmt	Gnmt	Gnmt	TSS16692	chr17:46862612-46866114	0.0630107	0	0.135769	OK
Pex6	Pex6	Pex6	TSS11434	chr17:46848411-46862490	13.7452	13.1717	14.3186	OK
Hsp90ab1	Hsp90ab1	Hsp90ab1	TSS7411	chr17:45704726-45710210	860.141	854.931	865.351	OK
Ptcra	Ptcra	Ptcra	TSS4488	chr17:46892611-46900661	0.211538	0.0941978	0.328878	OK
Klhdc3	Klhdc3	Klhdc3	TSS11104	chr17:46811499-46817879	18.9778	17.864	20.0917	OK
Ppp2r5d	Ppp2r5d	Ppp2r5d	TSS7935	chr17:46819939-46841951	25.1983	23.8733	26.5234	OK
Mea1	Mea1	Mea1	TSS14812,TSS16765,TSS21299,TSS2268,TSS25668	chr17:46817401-46820075	41.4881	39.2448	43.7314	OK
2310039H08Rik	2310039H08Rik	2310039H08Rik	TSS267	chr17:46909583-46910356	23.8253	22.127	25.5236	OK
Cnpy3	Cnpy3	Cnpy3	TSS20014	chr17:46872659-46889163	45.7187	43.4491	47.9884	OK
Prph2	Prph2	Prph2	TSS19160	chr17:47047433-47061875	0.00736062	0	0.0220819	OK
Gltscr1l	Gltscr1l	Gltscr1l	TSS17105	chr17:46935064-46968362	4.29073	4.06951	4.51196	OK
Tbcc	Tbcc	Tbcc	TSS3779	chr17:47027569-47029412	9.65983	9.00603	10.3136	OK
Rpl7l1	Rpl7l1	Rpl7l1	TSS14193	chr17:46910855-46919605	68.4937	67.0369	69.9505	OK
Trerf1	Trerf1	Trerf1	TSS11988,TSS20773	chr17:47277890-47496407	2.36002	2.14652	2.57352	OK
Guca1b	Guca1b	Guca1b	TSS3530	chr17:47522341-47529916	0.181402	0.0868661	0.275938	OK
Guca1a	Guca1a	Guca1a	TSS8256	chr17:47531506-47537533	6.10174	5.29744	6.90604	OK
1700001C19Rik	1700001C19Rik	1700001C19Rik	TSS2299,TSS24514	chr17:47549682-47574324	0.212098	0.101672	0.322525	OK
AI661453	AI661453	AI661453	TSS21310	chr17:47573587-47607587	0.264699	0.199746	0.329653	OK
Mrps10	Mrps10	Mrps10	TSS1137,TSS3598	chr17:47505835-47515628	23.3574	21.7764	24.9385	OK
Taf8	Taf8	Taf8	TSS25824	chr17:47624998-47639236	9.64118	9.11972	10.1626	OK
Ubr2	Ubr2	Ubr2	TSS5131	chr17:47065239-47147481	14.3479	13.7752	14.9206	OK
Med20	Med20	Med20	TSS5210	chr17:47748544-47761367	17.0338	16.2213	17.8463	OK
Usp49	Usp49	Usp49	TSS23393	chr17:47767638-47821016	2.88601	2.68744	3.08459	OK
Pgc	Pgc	Pgc	TSS703	chr17:47863790-47871427	0.0149197	0	0.0447592	OK
Frs3	Frs3	Frs3	TSS20136	chr17:47832155-47841235	0.359625	0.241537	0.477713	OK
Frs3os	Frs3os	Frs3os	TSS8449	chr17:47836917-47838945	0.0467094	0	0.133383	OK
Tomm6	Tomm6	Tomm6	TSS14752	chr17:47823593-47825335	43.7793	41.1372	46.4214	OK
Prickle4	Prickle4	Prickle4	TSS5211	chr17:47825422-47831685	0.770753	0.550904	0.990601	OK
Tomm6os	Tomm6os	Tomm6os	TSS13751	chr17:47824558-47828041	1.54986	1.33704	1.76267	OK
Tfeb	Tfeb	Tfeb	TSS12668,TSS25014,TSS3413	chr17:47873985-47929365	7.97145	7.36052	8.58238	OK
1700122O11Rik	1700122O11Rik	1700122O11Rik	TSS13245	chr17:48173694-48175243	0	0	0	OK
9830107B12Rik	9830107B12Rik	9830107B12Rik	TSS8706	chr17:48262554-48283257	0.0407298	0.00675449	0.0747051	OK
A530064D06Rik	A530064D06Rik	A530064D06Rik	TSS5524	chr17:48288845-48304207	0.409631	0.269703	0.549559	OK
A730006G06Rik	A730006G06Rik	A730006G06Rik	TSS26285	chr17:48201738-48227328	0	0	0	OK
1700067P10Rik	1700067P10Rik	1700067P10Rik	TSS3303	chr17:48226581-48227870	0	0	0	OK
Mdfi	Mdfi	Mdfi	TSS22725,TSS4799	chr17:47952276-47971640	13.6109	12.635	14.5867	OK
Trem1	Trem1	Trem1	TSS15780	chr17:48371902-48386091	1.68277	1.4742	1.89133	OK
Foxp4	Foxp4	Foxp4	TSS21124	chr17:48004081-48061581	3.22996	2.96544	3.49448	OK
Trem3	Trem3	Trem3	TSS21241	chr17:48386895-48398213	18.0231	16.7918	19.2544	OK
Treml4	Treml4	Treml4	TSS1905	chr17:48403660-48414724	0.174198	0.0705538	0.277843	OK
Ccnd3	Ccnd3	Ccnd3	TSS16326,TSS4332	chr17:47641999-47736637	69.74	66.5645	72.9154	OK
Bysl	Bysl	Bysl	TSS2561	chr17:47736279-47748441	17.8001	16.8535	18.7468	OK
B430306N03Rik	B430306N03Rik	B430306N03Rik	TSS22084	chr17:48455486-48465836	0.798299	0.665709	0.930889	OK
Trem2	Trem2	Trem2	TSS24087	chr17:48485725-48491601	9.88158	8.91483	10.8483	OK
Treml1	Treml1	Treml1	TSS14232	chr17:48499240-48506501	4.72932	4.1235	5.33513	OK
Treml2	Treml2	Treml2	TSS10149	chr17:48439362-48451859	19.45	18.8779	20.0222	OK
Apobec2	Apobec2	Apobec2	TSS16273	chr17:48558555-48572053	0.518406	0.329111	0.707702	OK
1700008K24Rik	1700008K24Rik	1700008K24Rik	TSS24882	chr17:49251588-49252858	0	0	0	OK
Gm17830	Gm17830	Gm17830	TSS25981	chr17:49443803-49452285	0	0	0	OK
Unc5cl	Unc5cl	Unc5cl	TSS22885	chr17:48594225-48608009	0.645777	0.51302	0.778534	OK
Lrfn2	Lrfn2	Lrfn2	TSS8277	chr17:49071906-49236915	0.00640164	0	0.0192049	OK
Tspo2	Tspo2	Tspo2	TSS13545	chr17:48587759-48590826	6.08127	5.31361	6.84892	OK
Nfya	Nfya	Nfya	TSS23868	chr17:48526209-48549145	20.6815	19.774	21.589	OK
Oard1	Oard1	Oard1	TSS6629	chr17:48549324-48556595	25.4758	23.9856	26.966	OK
Daam2	Daam2	Daam2	TSS21113	chr17:49595346-49703662	0.243752	0.188393	0.299111	OK
Kif6	Kif6	Kif6	TSS25414	chr17:49754496-50049172	0.0809601	0.0387684	0.123152	OK
Mocs1	Mocs1	Mocs1	TSS2562	chr17:49567688-49594755	9.83439	9.22649	10.4423	OK
AY702103	AY702103	AY702103	TSS2240	chr17:50378532-50385641	0	0	0	OK
Dazl	Dazl	Dazl	TSS14697	chr17:50418717-50432945	0.0198171	0	0.0469038	OK
Btg3	Btg3	Btg3	TSS7652	chr17:50838005-50839209	3.57284	3.06774	4.07793	OK
Rftn1	Rftn1	Rftn1	TSS10299	chr17:50132631-50329822	34.6819	33.703	35.6607	OK
Plcl2	Plcl2	Plcl2	TSS15594	chr17:50648871-50827819	17.3406	16.7713	17.9099	OK
C330011F03Rik	C330011F03Rik	C330011F03Rik	TSS25285	chr17:51564533-51587594	0	0	0	OK
Gm20098	Gm20098	Gm20098	TSS27347	chr17:52022051-52104582	0	0	0	OK
Kcnh8	Kcnh8	Kcnh8	TSS19514	chr17:53092465-53121330	0	0	0	OK
Kcnh8	Kcnh8	Kcnh8	TSS7015	chr17:52742033-53044544	0.0367911	0	0.0735999	OK
Efhb	Efhb	Efhb	TSS1238	chr17:53538213-53602646	0.00727497	0	0.0218249	OK
Tbc1d5	Tbc1d5	Tbc1d5	TSS15629,TSS20253	chr17:50872451-51318677	11.584	10.9831	12.1849	OK
Rab5a	Rab5a	Rab5a	TSS5480	chr17:53618558-53647003	15.23	14.2772	16.1828	OK
Pp2d1	Pp2d1	Pp2d1	TSS25520	chr17:53646784-53678776	0.46364	0.33774	0.589539	OK
Satb1	Satb1	Satb1	TSS15929,TSS24546,TSS7193,TSS7234	chr17:51875511-51972615	5.65438	5.3651	5.94366	OK
Sult1c2	Sult1c2	Sult1c2	TSS16276	chr17:53968961-53985283	0	0	0	OK
4932415M13Rik	4932415M13Rik	4932415M13Rik	TSS596	chr17:53855833-53873168	0	0	0	OK
Sult1c1	Sult1c1	Sult1c1	TSS11145	chr17:54100939-54129956	0	0	0	OK
St6gal2	St6gal2	St6gal2	TSS6921	chr17:55585014-55638524	0	0	0	OK
Slc5a7	Slc5a7	Slc5a7	TSS9008	chr17:54412914-54438359	0	0	0	OK
1700025K24Rik	1700025K24Rik	1700025K24Rik	TSS19586	chr17:54491907-54509399	0	0	0	OK
Vmn2r118	Vmn2r118	Vmn2r118	TSS18793	chr17:55731638-55763970	0	0	0	OK
Kat2b	Kat2b	Kat2b	TSS10003,TSS21263	chr17:53706295-53812046	9.89336	9.36558	10.4211	OK
Sgol1	Sgol1	Sgol1	TSS18440	chr17:53814111-53828640	11.3521	10.8629	11.8413	OK
Adgre4	Adgre4	Adgre4	TSS8932	chr17:55889248-55992927	0.349277	0.259932	0.438622	OK
Zfp119a	Zfp119a	Zfp119a	TSS3286	chr17:56004156-56018218	2.64538	2.32075	2.97001	OK
Pot1b	Pot1b	Pot1b	TSS11764	chr17:55791322-55851926	4.6168	4.29718	4.93643	OK
Zfp959	Zfp959	Zfp959	TSS11222	chr17:56031515-56038353	5.23793	4.78495	5.6909	OK
Zfp119b	Zfp119b	Zfp119b	TSS20945	chr17:56077797-56084682	3.01791	2.65923	3.37659	OK
Fsd1	Fsd1	Fsd1	TSS6497	chr17:56125933-56136304	0	0	0	OK
Shd	Shd	Shd	TSS21078	chr17:56109904-56116042	0.106205	0.0188467	0.193564	OK
Stap2	Stap2	Stap2	TSS13642	chr17:56136498-56145029	0.375274	0.228209	0.522338	OK
Ebi3	Ebi3	Ebi3	TSS6873	chr17:56092045-56096445	4.75782	4.13324	5.38241	OK
Ccdc94	Ccdc94	Ccdc94	TSS3787	chr17:56098609-56107374	11.8208	10.8196	12.8219	OK
Gm16712	Gm16712	Gm16712	TSS17742	chr17:56094193-56098824	0.490503	0.3461	0.634907	OK
Mpnd	Mpnd	Mpnd	TSS13709	chr17:56148623-56156206	19.1743	17.9271	20.4215	OK
Sh3gl1	Sh3gl1	Sh3gl1	TSS15649	chr17:56156172-56176060	33.1992	31.4512	34.9471	OK
Ubxn6	Ubxn6	Ubxn6	TSS4486	chr17:56207676-56214412	21.1338	20.1336	22.1339	OK
Chaf1a	Chaf1a	Chaf1a	TSS4316	chr17:56179838-56207449	30.6742	29.8292	31.5191	OK
Plin5	Plin5	Plin5	TSS2650,TSS9040	chr17:56251023-56256971	0.0409883	0	0.0894852	OK
Lrg1	Lrg1	Lrg1	TSS8140	chr17:56259100-56261369	1.43917	1.14188	1.73646	OK
Tnfaip8l1	Tnfaip8l1	Tnfaip8l1	TSS6533	chr17:56301913-56313378	3.9296	3.56783	4.29138	OK
Sema6b	Sema6b	Sema6b	TSS12672,TSS25746	chr17:56262507-56279766	5.22191	4.83432	5.60951	OK
Hdgfrp2	Hdgfrp2	Hdgfrp2	TSS5773	chr17:56219053-56240027	33.0736	31.7158	34.4314	OK
Plin4	Plin4	Plin4	TSS16377	chr17:56240013-56249225	0.17851	0.128945	0.228076	OK
Mydgf	Mydgf	Mydgf	TSS19246	chr17:56315963-56323343	86.1196	83.2227	89.0166	OK
Mir7b	Mir7b	Mir7b	TSS15116	chr17:56382410-56382521	0	0	0	OK
Dpp9	Dpp9	Dpp9	TSS13458	chr17:56326104-56358312	20.9142	20.2395	21.589	OK
Ticam1	Ticam1	Ticam1	TSS5626	chr17:56408884-56416190	3.84252	3.51389	4.17115	OK
Fem1a	Fem1a	Fem1a	TSS1386	chr17:56396215-56403031	13.3161	12.9343	13.6979	OK
Arrdc5	Arrdc5	Arrdc5	TSS645	chr17:56433533-56439709	0	0	0	OK
Plin3	Plin3	Plin3	TSS9406	chr17:56418384-56429934	29.5527	28.515	30.5904	OK
Kdm4b	Kdm4b	Kdm4b	TSS16657	chr17:56465472-56542296	7.98519	7.62408	8.34629	OK
Gm20219	Gm20219	Gm20219	TSS8435	chr17:56690836-56693810	0.148313	0.0494376	0.247188	OK
Znrf4	Znrf4	Znrf4	TSS5886	chr17:56650670-56651906	0	0	0	OK
Safb2	Safb2	Safb2	TSS12453	chr17:56702364-56724006	14.2296	13.6529	14.8064	OK
Safb	Safb	Safb	TSS14909	chr17:56724404-56745717	21.9401	21.2125	22.6677	OK
2410015M20Rik	2410015M20Rik	2410015M20Rik	TSS11943	chr17:56746874-56749194	84.5881	81.3532	87.823	OK
Uhrf1	Uhrf1	Uhrf1	TSS10606,TSS9509	chr17:56442759-56462909	89.3318	86.1365	92.5271	OK
Ptprs	Ptprs	Ptprs	TSS16596,TSS26315	chr17:56551848-56615903	20.7987	20.086	21.5115	OK
Mir6977	Mir6977	Mir6977	TSS3462	chr17:56558268-56558332	0	0	0	OK
Catsperd	Catsperd	Catsperd	TSS19430	chr17:56767565-56803879	0.0680979	0.0226993	0.113496	OK
Rpl36	Rpl36	Rpl36	TSS18952	chr17:56752817-56753669	1374.16	1353.38	1394.94	OK
Lonp1	Lonp1	Lonp1	TSS18004	chr17:56753721-56766326	43.7868	42.708	44.8656	OK
Vmac	Vmac	Vmac	TSS13213,TSS8996	chr17:56853354-56857122	4.92531	4.45048	5.40014	OK
Fut4-ps1	Fut4-ps1	Fut4-ps1	TSS18652	chr17:56873650-56878715	0	0	0	OK
Nrtn	Nrtn	Nrtn	TSS18014	chr17:56890747-56896953	0.212249	0.0752024	0.349295	OK
Ndufa11	Ndufa11	Ndufa11	TSS15090	chr17:56857184-56863671	13.9304	13.2936	14.5671	OK
Prr22	Prr22	Prr22	TSS16192	chr17:56909698-56911557	0.491174	0.317174	0.665174	OK
1700061G19Rik	1700061G19Rik	1700061G19Rik	TSS1249	chr17:57015055-57028261	0.0793048	0.0280987	0.130511	OK
Acsbg2	Acsbg2	Acsbg2	TSS4056	chr17:56982526-57013870	0	0	0	OK
Dus3l	Dus3l	Dus3l	TSS25874	chr17:56904173-56909516	13.0257	12.3603	13.691	OK
Rfx2	Rfx2	Rfx2	TSS1350	chr17:56915319-56970431	2.57744	2.30753	2.84736	OK
Acer1	Acer1	Acer1	TSS25423	chr17:57092912-57121549	0.0260706	0	0.0610943	OK
Ranbp3	Ranbp3	Ranbp3	TSS20435	chr17:56812647-56851192	38.4258	36.8062	40.0454	OK
Pspn	Pspn	Pspn	TSS6665	chr17:57138879-57139441	0.1782	0	0.383967	OK
Alkbh7	Alkbh7	Alkbh7	TSS18254	chr17:57136761-57138759	9.13051	8.11317	10.1478	OK
Mllt1	Mllt1	Mllt1	TSS21102	chr17:57032033-57074811	21.5764	20.8995	22.2534	OK
Clpp	Clpp	Clpp	TSS20406	chr17:57129686-57135794	33.4771	31.9479	35.0064	OK
Rn45s	Rn45s	Rn45s	TSS16283	chr17:39979941-39985774	2844.14	2838.02	2850.27	OK
Gtf2f1	Gtf2f1	Gtf2f1	TSS23160	chr17:57142824-57150711	56.4652	54.8363	58.0941	OK
Slc25a41	Slc25a41	Slc25a41	TSS10396	chr17:57172194-57181077	0	0	0	OK
Crb3	Crb3	Crb3	TSS25298	chr17:57201699-57205337	0.20202	0.0801973	0.323843	OK
Slc25a23	Slc25a23	Slc25a23	TSS20849	chr17:57183133-57199286	1.44787	1.26342	1.63232	OK
Tubb4a	Tubb4a	Tubb4a	TSS19207	chr17:57219488-57227205	0.088047	0.0311962	0.144898	OK
Cd70	Cd70	Cd70	TSS15542	chr17:57285419-57289200	0	0	0	OK
Dennd1c	Dennd1c	Dennd1c	TSS22546	chr17:57205477-57217933	3.15256	2.84079	3.46433	OK
Gm11110	Gm11110	Gm11110	TSS5112	chr17:57231445-57245365	1.39594	1.04548	1.7464	OK
Tnfsf9	Tnfsf9	Tnfsf9	TSS8828	chr17:57244807-57247180	3.31445	2.83212	3.79679	OK
Tnfsf14	Tnfsf14	Tnfsf14	TSS21408	chr17:57328896-57333604	11.5702	10.8644	12.276	OK
Khsrp	Khsrp	Khsrp	TSS18310	chr17:57160471-57170930	44.5388	43.6039	45.4736	OK
C3	C3	C3	TSS1085	chr17:57343389-57367559	21.9348	21.3648	22.5048	OK
Mir6978	Mir6978	Mir6978	TSS24004	chr17:57356594-57356651	0	0	0	OK
Gpr108	Gpr108	Gpr108	TSS27162,TSS4660	chr17:57374337-57387112	22.4216	21.2989	23.5443	OK
Trip10	Trip10	Trip10	TSS10896	chr17:57388873-57403120	8.11611	7.53863	8.69359	OK
Cntnap5c	Cntnap5c	Cntnap5c	TSS19308	chr17:57908992-58549765	0	0	0	OK
Vmn2r120	Vmn2r120	Vmn2r120	TSS4687	chr17:57648205-57684737	0	0	0	OK
Pdzph1	Pdzph1	Pdzph1	TSS15527	chr17:59018230-59130798	0.384779	0.300804	0.468753	OK
Efna5	Efna5	Efna5	TSS1907	chr17:62952305-63230666	0	0	0	OK
Adgre1	Adgre1	Adgre1	TSS5820	chr17:57498108-57622952	9.6188	9.14208	10.0955	OK
Nudt12	Nudt12	Nudt12	TSS24248	chr17:59140823-59152745	4.90366	4.48783	5.31948	OK
Fbxl17	Fbxl17	Fbxl17	TSS1794	chr17:63395300-63849929	1.46822	1.38802	1.54841	OK
4930405O22Rik	4930405O22Rik	4930405O22Rik	TSS15944	chr17:63654794-63662322	0	0	0	OK
Fer	Fer	Fer	TSS15746,TSS23545,TSS25901	chr17:64213329-64488846	4.9744	4.56822	5.38057	OK
1110058D11Rik	1110058D11Rik	1110058D11Rik	TSS12466	chr17:64399210-64400021	0.0363907	0	0.109172	OK
Mir6420	Mir6420	Mir6420	TSS20946	chr17:64790145-64790247	0	0	0	OK
AU016765	AU016765	AU016765	TSS24485	chr17:64863428-64904930	0	0	0	OK
Pja2	Pja2	Pja2	TSS13308	chr17:64630354-64681223	10.9529	10.4077	11.4982	OK
Dreh	Dreh	Dreh	TSS23040	chr17:65116450-65117271	0	0	0	OK
Tmem232	Tmem232	Tmem232	TSS13964	chr17:65605344-65890122	0	0	0	OK
Man2a1	Man2a1	Man2a1	TSS20072	chr17:64950988-65104450	12.5184	12.125	12.9118	OK
Txndc2	Txndc2	Txndc2	TSS22541,TSS23191	chr17:65986844-65991544	0.0349057	0	0.0865938	OK
Vav1	Vav1	Vav1	TSS7391	chr17:57418522-57468659	54.7964	52.4962	57.0967	OK
Vapa	Vapa	Vapa	TSS2102	chr17:65929392-65962895	91.0586	88.9057	93.2115	OK
Rab31	Rab31	Rab31	TSS3685	chr17:66001065-66122092	37.8738	36.9503	38.7973	OK
Ppp4r1	Ppp4r1	Ppp4r1	TSS11092	chr17:66132694-66191266	16.7706	16.0007	17.5404	OK
Twsg1	Twsg1	Twsg1	TSS1191	chr17:66272404-66300527	11.8185	11.3484	12.2886	OK
Ankrd12	Ankrd12	Ankrd12	TSS22476	chr17:66316840-66426386	4.37128	4.18172	4.56084	OK
Ralbp1	Ralbp1	Ralbp1	TSS10483,TSS1403	chr17:66197768-66235095	37.8247	36.1311	39.5183	OK
Mtcl1	Mtcl1	Mtcl1	TSS27538	chr17:66686321-66799090	0.0462738	0.023388	0.0691596	OK
Wash1	Wash1	Wash1	TSS16637,TSS8160	chr17:66460885-66469843	14.3436	13.5927	15.0946	OK
Themis3	Themis3	Themis3	TSS2484	chr17:66904591-66943962	0	0	0	OK
Lrrc30	Lrrc30	Lrrc30	TSS4859	chr17:67980304-67982063	0	0	0	OK
Ddx11	Ddx11	Ddx11	TSS1096	chr17:66472859-66501508	10.3947	9.95953	10.8299	OK
Lama1	Lama1	Lama1	TSS25713	chr17:68046604-68171985	0.00193929	0	0.00581788	OK
Rab12	Rab12	Rab12	TSS13638	chr17:66843851-66869010	9.78317	9.15697	10.4094	OK
Tmem200c	Tmem200c	Tmem200c	TSS12396	chr17:69186475-69192478	0	0	0	OK
Ndufv2	Ndufv2	Ndufv2	TSS764	chr17:66428134-66450899	69.1832	65.7543	72.6121	OK
Arhgap28	Arhgap28	Arhgap28	TSS5777	chr17:68192047-68353448	0.778615	0.672389	0.88484	OK
L3mbtl4	L3mbtl4	L3mbtl4	TSS22959	chr17:68623136-69129426	0	0	0	OK
Ptprm	Ptprm	Ptprm	TSS2517	chr17:67016187-67703799	0.0570763	0.0293902	0.0847624	OK
Mir5709	Mir5709	Mir5709	TSS25960	chr17:67375486-67375575	0	0	0	OK
Epb4.1l3	Epb4.1l3	Epb4.1l3	TSS21560	chr17:69506149-69639327	0.537908	0.437587	0.638228	OK
2410021H03Rik	2410021H03Rik	2410021H03Rik	TSS2983	chr17:69624701-69626546	0	0	0	OK
C030034I22Rik	C030034I22Rik	C030034I22Rik	TSS18819	chr17:69765786-69768532	0.731644	0.587841	0.875447	OK
A330050F15Rik	A330050F15Rik	A330050F15Rik	TSS18779	chr17:69788665-69838573	0	0	0	OK
Dlgap1	Dlgap1	Dlgap1	TSS17917,TSS23922,TSS2789	chr17:70774131-71170753	0	0	0	OK
Zbtb14	Zbtb14	Zbtb14	TSS21915	chr17:69733317-69739884	11.3657	10.8731	11.8584	OK
Tgif1	Tgif1	Tgif1	TSS10155,TSS13456,TSS24800,TSS3294,TSS3868	chr17:71193544-71202872	18.1107	17.0028	19.2185	OK
Myom1	Myom1	Myom1	TSS1613	chr17:71368896-71476196	1.42542	1.27727	1.57358	OK
Myl12b	Myl12b	Myl12b	TSS25261	chr17:71323302-71339856	273.342	268.193	278.491	OK
Myl12a	Myl12a	Myl12a	TSS6512	chr17:71343132-71351873	78.1066	76.2058	80.0075	OK
Lpin2	Lpin2	Lpin2	TSS23440,TSS27542	chr17:71533317-71599158	17.3379	16.572	18.1038	OK
Gm4566	Gm4566	Gm4566	TSS19439	chr17:71682540-71691144	0.0998318	0	0.241212	OK
Emilin2	Emilin2	Emilin2	TSS7669	chr17:71601515-71660305	74.9253	73.7019	76.1488	OK
Spdya	Spdya	Spdya	TSS1912	chr17:71901400-71938873	0.0514264	0	0.111009	OK
Trmt61b	Trmt61b	Trmt61b	TSS8467,TSS9850	chr17:71906366-71948101	7.55967	6.57283	8.54651	OK
Ndc80	Ndc80	Ndc80	TSS6583	chr17:71845439-71876197	21.6886	20.8088	22.5684	OK
Alk	Alk	Alk	TSS24074	chr17:72218327-72953647	0	0	0	OK
BC027072	BC027072	BC027072	TSS25693	chr17:72092894-72102225	0	0	0	OK
Fam179a	Fam179a	Fam179a	TSS13736	chr17:72022600-72079009	0.0326269	0.00598714	0.0592666	OK
Clip4	Clip4	Clip4	TSS20171,TSS23963,TSS6543	chr17:72119030-72213550	0.0620447	0.00891531	0.115174	OK
Smchd1	Smchd1	Smchd1	TSS21603	chr17:71693833-71824683	32.6757	32.0792	33.2721	OK
Ypel5	Ypel5	Ypel5	TSS25882	chr17:73186043-73200535	8.74238	8.25474	9.23002	OK
Lbh	Lbh	Lbh	TSS223	chr17:73267644-73291286	11.1066	10.5795	11.6337	OK
Capn13	Capn13	Capn13	TSS16279	chr17:73655803-73748636	0	0	0	OK
Galnt14	Galnt14	Galnt14	TSS24734	chr17:73843090-74059791	0	0	0	OK
Lclat1	Lclat1	Lclat1	TSS14301	chr17:73457324-73592706	4.58653	4.2785	4.89457	OK
Wdr43	Wdr43	Wdr43	TSS8230	chr17:71965554-72008371	47.8631	46.8147	48.9115	OK
Snord92	Snord92	Snord92	TSS202	chr17:71980618-71980701	0	0	0	OK
Snord53	Snord53	Snord53	TSS6016	chr17:71990228-71990296	0	0	0	OK
Srd5a2	Srd5a2	Srd5a2	TSS21696	chr17:74367045-74397256	0	0	0	OK
Xdh	Xdh	Xdh	TSS21005	chr17:74233234-74299536	7.50079	7.15097	7.85061	OK
Ehd3	Ehd3	Ehd3	TSS10883	chr17:74154180-74181433	37.1428	36.2514	38.0341	OK
Memo1	Memo1	Memo1	TSS2672	chr17:74600039-74694203	31.4033	30.0948	32.7118	OK
Dpy30	Dpy30	Dpy30	TSS15424,TSS16828,TSS23734,TSS3536	chr17:74698813-74723284	87.4076	82.5149	92.3003	OK
Nlrc4	Nlrc4	Nlrc4	TSS20751	chr17:74825634-74858448	3.16246	2.91084	3.41407	OK
Slc30a6	Slc30a6	Slc30a6	TSS9620	chr17:74794947-74823569	7.18036	6.5838	7.77691	OK
Yipf4	Yipf4	Yipf4	TSS4633	chr17:74888832-74899617	12.332	11.6526	13.0114	OK
Spast	Spast	Spast	TSS8061	chr17:74738326-74790453	16.9418	16.223	17.6605	OK
Rasgrp3	Rasgrp3	Rasgrp3	TSS16190,TSS4911	chr17:75835244-75928393	0.447404	0.359248	0.535561	OK
Ltbp1	Ltbp1	Ltbp1	TSS288,TSS5992	chr17:75404868-75792307	1.01161	0.906264	1.11696	OK
Ttc27	Ttc27	Ttc27	TSS26320	chr17:75117089-75262910	19.9826	19.2433	20.722	OK
Gm4710	Gm4710	Gm4710	TSS6896	chr17:76260362-76288379	0	0	0	OK
Fam98a	Fam98a	Fam98a	TSS27639	chr17:75936425-75951286	12.8439	12.2508	13.437	OK
Vit	Vit	Vit	TSS3766	chr17:78907402-79026749	0.113709	0.0530591	0.174359	OK
Crim1	Crim1	Crim1	TSS18609	chr17:78599587-78775932	2.92523	2.69782	3.15263	OK
Fez2	Fez2	Fez2	TSS8551	chr17:78768551-78817492	7.50556	6.87155	8.13956	OK
Strn	Strn	Strn	TSS7364	chr17:79053303-79135900	13.5841	13.0732	14.0951	OK
Birc6	Birc6	Birc6	TSS12580	chr17:74927634-75102696	20.7208	20.4056	21.0361	OK
Gpatch11	Gpatch11	Gpatch11	TSS24899	chr17:79234855-79247648	3.15634	2.9167	3.39597	OK
Gm6548	Gm6548	Gm6548	TSS10835	chr17:79249844-79251884	11.4818	10.813	12.1507	OK
Heatr5b	Heatr5b	Heatr5b	TSS5536	chr17:79152245-79234721	8.13373	7.82696	8.4405	OK
Sult6b1	Sult6b1	Sult6b1	TSS8981	chr17:79283277-79306332	0.57521	0.424433	0.725987	OK
Eif2ak2	Eif2ak2	Eif2ak2	TSS10659	chr17:79251889-79281912	14.353	13.8526	14.8534	OK
Ndufaf7	Ndufaf7	Ndufaf7	TSS17016	chr17:79336474-79347392	10.7442	10.1388	11.3496	OK
Cebpzos	Cebpzos	Cebpzos	TSS22263	chr17:79315838-79320388	7.63568	6.92668	8.34468	OK
Cebpz	Cebpz	Cebpz	TSS4666	chr17:79318342-79336410	30.2334	28.7752	31.6916	OK
Qpct	Qpct	Qpct	TSS7959	chr17:79451245-79489583	1.57011	1.3154	1.82481	OK
4930429F11Rik	4930429F11Rik	4930429F11Rik	TSS14465	chr17:79874963-79877225	0	0	0	OK
Gm10494	Gm10494	Gm10494	TSS22624	chr17:79905388-79909826	0	0	0	OK
Rmdn2	Rmdn2	Rmdn2	TSS4352	chr17:80014239-80081492	2.32016	1.99691	2.64341	OK
Cyp1b1	Cyp1b1	Cyp1b1	TSS544	chr17:80106292-80114381	0.20108	0.146285	0.255875	OK
Cdc42ep3	Cdc42ep3	Cdc42ep3	TSS26244	chr17:79733364-79754431	18.9352	18.0613	19.8091	OK
Atl2	Atl2	Atl2	TSS17372	chr17:80247729-80295463	10.6266	9.98463	11.2685	OK
Galm	Galm	Galm	TSS16423	chr17:80526810-80584372	2.71584	2.40657	3.02511	OK
Prkd3	Prkd3	Prkd3	TSS17993,TSS23732	chr17:79348744-79420156	19.2396	18.3469	20.1324	OK
Hnrnpll	Hnrnpll	Hnrnpll	TSS24746	chr17:80428826-80461608	22.1442	21.3977	22.8908	OK
Ttc39d	Ttc39d	Ttc39d	TSS5220	chr17:80615253-80617276	0.0195563	0	0.0472516	OK
Gemin6	Gemin6	Gemin6	TSS23808	chr17:80623828-80627837	22.317	20.9826	23.6514	OK
Arhgef33	Arhgef33	Arhgef33	TSS18213	chr17:80706746-80788029	0.0234535	0	0.0504523	OK
Gm10190	Gm10190	Gm10190	TSS27303	chr17:80771196-80772882	0.0956001	0.0189645	0.172236	OK
Cdkl4	Cdkl4	Cdkl4	TSS19315	chr17:80922889-80963174	0.223171	0.145919	0.300424	OK
Dhx57	Dhx57	Dhx57	TSS17929	chr17:80637643-80689816	5.55944	5.18997	5.92891	OK
Morn2	Morn2	Morn2	TSS6494	chr17:80689551-80696816	7.01383	5.93083	8.09683	OK
Sos1	Sos1	Sos1	TSS5942	chr17:80793091-80879793	3.47068	3.30082	3.64054	OK
Tmem178	Tmem178	Tmem178	TSS6840	chr17:81343971-81401156	0.20182	0.103923	0.299717	OK
C230072F16Rik	C230072F16Rik	C230072F16Rik	TSS1801	chr17:81296132-81332787	0.37384	0.209066	0.538614	OK
Map4k3	Map4k3	Map4k3	TSS15178	chr17:80979852-81127365	3.11031	2.87048	3.35015	OK
Thumpd2	Thumpd2	Thumpd2	TSS24900	chr17:81425666-81464425	6.1252	5.60541	6.64498	OK
Gm19689	Gm19689	Gm19689	TSS10368	chr17:83432931-83477565	0	0	0	OK
Pkdcc	Pkdcc	Pkdcc	TSS7299	chr17:83614622-83624409	1.15042	0.959348	1.3415	OK
Slc8a1	Slc8a1	Slc8a1	TSS26192	chr17:81772444-82137727	1.89194	1.77636	2.00752	OK
Srsf7	Srsf7	Srsf7	TSS22545	chr17:80599419-80606645	92.2119	89.6577	94.7662	OK
Kcng3	Kcng3	Kcng3	TSS6030	chr17:83985296-84031235	0.0511975	0.0170658	0.0853291	OK
8430430B14Rik	8430430B14Rik	8430430B14Rik	TSS4725	chr17:84397891-84412748	0.881943	0.392729	1.37116	OK
Haao	Haao	Haao	TSS17169	chr17:84230693-84246130	6.70096	6.02164	7.38029	OK
4933433H22Rik	4933433H22Rik	4933433H22Rik	TSS5346	chr17:84477999-84489215	0.0223807	0	0.0540759	OK
Eml4	Eml4	Eml4	TSS9472	chr17:83750270-83879699	27.0471	25.847	28.2472	OK
Cox7a2l	Cox7a2l	Cox7a2l	TSS279	chr17:83901256-83913673	181.983	173.588	190.378	OK
Mta3	Mta3	Mta3	TSS20438	chr17:84105502-84214245	23.4029	22.2512	24.5547	OK
Dync2li1	Dync2li1	Dync2li1	TSS13051	chr17:85025838-85054904	2.41071	2.02219	2.79924	OK
Plekhh2	Plekhh2	Plekhh2	TSS20007	chr17:84911234-85021482	0.0485849	0.0256666	0.0715032	OK
Abcg5	Abcg5	Abcg5	TSS93	chr17:85057573-85082263	0	0	0	OK
Abcg8	Abcg8	Abcg8	TSS17759,TSS7980	chr17:85075641-85099673	0.0190032	0	0.0482351	OK
Thada	Thada	Thada	TSS26565	chr17:84589395-84865548	7.09071	6.83274	7.34869	OK
Zfp36l2	Zfp36l2	Zfp36l2	TSS23861	chr17:84583268-84587287	83.8234	82.4608	85.1861	OK
Six3	Six3	Six3	TSS16021	chr17:86020173-86025531	0	0	0	OK
Six3os1	Six3os1	Six3os1	TSS2099	chr17:86001271-86017736	0	0	0	OK
Six2	Six2	Six2	TSS14882	chr17:86083607-86087594	0	0	0	OK
Camkmt	Camkmt	Camkmt	TSS27183	chr17:85490039-85857920	2.39799	2.02648	2.76949	OK
Lrpprc	Lrpprc	Lrpprc	TSS15073	chr17:85104586-85190126	35.0301	34.2604	35.7998	OK
1110020A21Rik	1110020A21Rik	1110020A21Rik	TSS11716,TSS16697	chr17:85316521-85357050	0.794949	0.487705	1.10219	OK
Ppm1b	Ppm1b	Ppm1b	TSS10189,TSS23865,TSS7948	chr17:85356080-85423332	25.8387	24.7003	26.9771	OK
Slc3a1	Slc3a1	Slc3a1	TSS1102	chr17:85427686-85463581	0.0424367	0.000779787	0.0840936	OK
Prepl	Prepl	Prepl	TSS14831,TSS4624	chr17:85462816-85489614	7.03658	6.59873	7.47443	OK
Atp6v1e2	Atp6v1e2	Atp6v1e2	TSS23362	chr17:87343448-87347227	0	0	0	OK
Epas1	Epas1	Epas1	TSS2978	chr17:87153203-87232750	0.258851	0.198294	0.319409	OK
Tmem247	Tmem247	Tmem247	TSS7110	chr17:87316687-87321707	0	0	0	OK
Srbd1	Srbd1	Srbd1	TSS16978	chr17:86384004-86544515	11.592	11.0919	12.0921	OK
Prkce	Prkce	Prkce	TSS2685	chr17:86567124-87057259	2.52065	2.34583	2.69548	OK
2010106C02Rik	2010106C02Rik	2010106C02Rik	TSS26804	chr17:86684506-86686518	0	0	0	OK
Rhoq	Rhoq	Rhoq	TSS10544	chr17:87362450-87399409	4.90969	4.54508	5.2743	OK
Pigf	Pigf	Pigf	TSS25638	chr17:87396598-87424741	11.5549	10.4223	12.6875	OK
Cript	Cript	Cript	TSS11324	chr17:87424900-87435148	25.4354	24.0723	26.7984	OK
C330024C12Rik	C330024C12Rik	C330024C12Rik	TSS25269	chr17:87591555-87594282	0	0	0	OK
Socs5	Socs5	Socs5	TSS20417	chr17:87507018-87536925	6.68983	6.35073	7.02893	OK
4833418N02Rik	4833418N02Rik	4833418N02Rik	TSS21729	chr17:87674225-87682154	0.719253	0.521222	0.917285	OK
Mcfd2	Mcfd2	Mcfd2	TSS20868	chr17:87653782-87665287	36.1563	34.3764	37.9363	OK
1700011E24Rik	1700011E24Rik	1700011E24Rik	TSS17231	chr17:87788910-87827081	0	0	0	OK
Ttc7	Ttc7	Ttc7	TSS27036	chr17:87682225-87781110	42.9394	42.0897	43.7891	OK
Epcam	Epcam	Epcam	TSS3951	chr17:88035318-88050467	2.20381	1.90933	2.49828	OK
Kcnk12	Kcnk12	Kcnk12	TSS19114	chr17:88145160-88197334	3.8738	3.4757	4.2719	OK
Msh2	Msh2	Msh2	TSS24351	chr17:88071896-88123053	36.9026	35.934	37.8712	OK
Calm2	Calm2	Calm2	TSS7276	chr17:87832740-87846275	280.624	276.153	285.095	OK
Gm4832	Gm4832	Gm4832	TSS9816	chr17:88524851-88530456	0	0	0	OK
Foxn2	Foxn2	Foxn2	TSS18114	chr17:88840051-88889873	12.6191	12.1876	13.0506	OK
Ston1	Ston1	Ston1	TSS22736	chr17:89025894-89045064	0.0708684	0.0281331	0.113604	OK
Lhcgr	Lhcgr	Lhcgr	TSS5516	chr17:89140888-89191316	0.0380226	0.00401415	0.072031	OK
4933400B14Rik	4933400B14Rik	4933400B14Rik	TSS24371	chr17:89719566-89726673	0	0	0	OK
Fshr	Fshr	Fshr	TSS13928	chr17:89384291-89600015	0	0	0	OK
Gtf2a1l	Gtf2a1l	Gtf2a1l	TSS23426	chr17:89067999-89114490	0	0	0	OK
Gm4719	Gm4719	Gm4719	TSS20209	chr17:89778580-89784333	0	0	0	OK
Adcyap1	Adcyap1	Adcyap1	TSS18245	chr17:93598761-93604829	0	0	0	OK
Ppp1r21	Ppp1r21	Ppp1r21	TSS18408	chr17:88929463-88987707	14.5048	13.9093	15.1003	OK
Msh6	Msh6	Msh6	TSS17562	chr17:88374389-88390232	41.844	39.9119	43.7761	OK
Fbxo11	Fbxo11	Fbxo11	TSS26811	chr17:88390198-88464625	6.31525	5.88001	6.75049	OK
Nrxn1	Nrxn1	Nrxn1	TSS15291	chr17:90432983-91492142	0.536974	0.467556	0.606392	OK
4930480K15Rik	4930480K15Rik	4930480K15Rik	TSS20407	chr17:91260508-91266442	0.00893047	0	0.0267914	OK
Mettl4	Mettl4	Mettl4	TSS8096	chr17:95126419-95149232	10.7345	10.1063	11.3628	OK
Vmn1r238	Vmn1r238	Vmn1r238	TSS14130	chr18:3122491-3123412	0	0	0	OK
2700099C18Rik	2700099C18Rik	2700099C18Rik	TSS20447	chr17:95149439-95174469	4.62193	4.03372	5.21014	OK
Gm1976	Gm1976	Gm1976	TSS2145	chr17:95159281-95234139	1.5897	1.31553	1.86388	OK
2610044O15Rik8	2610044O15Rik8	2610044O15Rik8	TSS26711	chr17:95213816-95234160	4.43969	3.94872	4.93066	OK
Lyzl1	Lyzl1	Lyzl1	TSS10574	chr18:4165829-4182234	0	0	0	OK
Bambi	Bambi	Bambi	TSS25517	chr18:3507954-3516402	1.59675	1.44187	1.75164	OK
4833419F23Rik	4833419F23Rik	4833419F23Rik	TSS3447	chr18:4353544-4368943	0.305479	0.128442	0.482516	OK
Map3k8	Map3k8	Map3k8	TSS26596	chr18:4331324-4352951	2.65966	2.37063	2.94869	OK
Crem	Crem	Crem	TSS12915,TSS13160,TSS3519,TSS3709	chr18:3266351-3337587	2.31189	1.98991	2.63386	OK
Gm6225	Gm6225	Gm6225	TSS4370	chr18:3336413-3366861	0.284178	0.167381	0.400975	OK
Cul2	Cul2	Cul2	TSS6009	chr18:3383222-3436698	12.0896	11.6208	12.5584	OK
Gm10556	Gm10556	Gm10556	TSS25023	chr18:4812483-4850957	0	0	0	OK
Mtpap	Mtpap	Mtpap	TSS26862	chr18:4375589-4397328	11.57	10.9876	12.1524	OK
9430020K01Rik	9430020K01Rik	9430020K01Rik	TSS25091	chr18:4634926-4682867	2.98395	2.80164	3.16626	OK
Zfp438	Zfp438	Zfp438	TSS459	chr18:5210028-5334437	1.61615	1.41786	1.81445	OK
Gm10125	Gm10125	Gm10125	TSS6593	chr18:5491498-5592435	0.0270564	0	0.0653734	OK
Zeb1	Zeb1	Zeb1	TSS3852	chr18:5591857-5775466	5.36475	5.10128	5.62822	OK
Svil	Svil	Svil	TSS4090	chr18:5046586-5119291	12.6612	12.3044	13.018	OK
Arhgap12	Arhgap12	Arhgap12	TSS7179	chr18:6024447-6136096	4.06535	3.78774	4.34296	OK
4921524L21Rik	4921524L21Rik	4921524L21Rik	TSS6225	chr18:6603630-6638964	0	0	0	OK
Mkx	Mkx	Mkx	TSS8535	chr18:6934963-7004777	0	0	0	OK
Armc4	Armc4	Armc4	TSS23599	chr18:7088230-7297899	0	0	0	OK
Epc1	Epc1	Epc1	TSS18313,TSS2222	chr18:6435948-6516106	15.3562	14.4769	16.2354	OK
Mir1893	Mir1893	Mir1893	TSS4377	chr18:6490561-6490644	0	0	0	OK
Rab18	Rab18	Rab18	TSS6478	chr18:6765164-6791604	8.6946	8.13553	9.25367	OK
Mpp7	Mpp7	Mpp7	TSS11849	chr18:7347959-7626861	6.17343	5.70408	6.64278	OK
Kif5b	Kif5b	Kif5b	TSS23608	chr18:6201002-6241522	38.1767	37.478	38.8754	OK
Gjd4	Gjd4	Gjd4	TSS13178	chr18:9278604-9282807	0	0	0	OK
Fzd8	Fzd8	Fzd8	TSS20224	chr18:9212853-9216199	0.975814	0.825783	1.12584	OK
Cetn1	Cetn1	Cetn1	TSS14161	chr18:9618416-9619467	0	0	0	OK
Colec12	Colec12	Colec12	TSS17116	chr18:9707645-9877993	1.0048	0.850913	1.15869	OK
Wac	Wac	Wac	TSS24037,TSS26154	chr18:7868829-7929026	16.9147	16.2438	17.5856	OK
Ccny	Ccny	Ccny	TSS2858	chr18:9314041-9450148	24.4856	23.8038	25.1675	OK
Thoc1	Thoc1	Thoc1	TSS9776	chr18:9958177-9995482	12.3111	11.6006	13.0217	OK
Usp14	Usp14	Usp14	TSS6855	chr18:9993612-10030147	27.4439	26.1541	28.7338	OK
Greb1l	Greb1l	Greb1l	TSS19124	chr18:10325176-10562939	0.0768982	0.0505927	0.103204	OK
Esco1	Esco1	Esco1	TSS9200	chr18:10566509-10610350	10.4109	9.99532	10.8265	OK
Abhd3	Abhd3	Abhd3	TSS23965	chr18:10644408-10706694	0.0633125	0.0116181	0.115007	OK
4930563E18Rik	4930563E18Rik	4930563E18Rik	TSS4784	chr18:10706857-10711830	0	0	0	OK
Rock1	Rock1	Rock1	TSS2089	chr18:10064398-10181790	20.8356	20.3278	21.3434	OK
Snrpd1	Snrpd1	Snrpd1	TSS5896	chr18:10617793-10628228	122.812	119.153	126.471	OK
1010001N08Rik	1010001N08Rik	1010001N08Rik	TSS2755	chr18:11042034-11052565	0	0	0	OK
Gata6	Gata6	Gata6	TSS13005	chr18:11052507-11085633	0.00599323	0	0.0229447	OK
Mib1	Mib1	Mib1	TSS25195	chr18:10725622-10812215	33.9933	33.1581	34.8285	OK
Mir133a-1	Mir133a-1	Mir133a-1	TSS6626	chr18:10782906-10782974	0	0	0	OK
Mir1b	Mir1b	Mir1b	TSS3944	chr18:10785443-10785565	0	0	0	OK
Mir1a-2	Mir1a-2	Mir1a-2	TSS5607	chr18:10785478-10785550	0	0	0	OK
Gm6277	Gm6277	Gm6277	TSS17288	chr18:11979596-11997886	0.144673	0.0484544	0.240893	OK
Mir1901	Mir1901	Mir1901	TSS16438	chr18:11998869-11998947	0	0	0	OK
Cables1	Cables1	Cables1	TSS7056	chr18:11997782-12104136	2.93462	2.64832	3.22091	OK
Tmem241	Tmem241	Tmem241	TSS1757	chr18:12139811-12280046	2.76141	2.48622	3.03661	OK
Rbbp8	Rbbp8	Rbbp8	TSS20264,TSS8939	chr18:11791784-11901716	18.1137	17.174	19.0534	OK
Riok3	Riok3	Riok3	TSS25241	chr18:12287358-12315876	27.0985	26.3459	27.8512	OK
Ankrd29	Ankrd29	Ankrd29	TSS18653	chr18:12410865-12464229	0.199678	0.130558	0.268797	OK
Lama3	Lama3	Lama3	TSS16299	chr18:12492532-12741521	0.0320799	0.0169473	0.0472125	OK
Cabyr	Cabyr	Cabyr	TSS13108	chr18:12899863-12913651	0.39117	0.240956	0.541385	OK
Ttc39c	Ttc39c	Ttc39c	TSS25887	chr18:12802041-12895561	4.97403	4.56561	5.38245	OK
Mir1948	Mir1948	Mir1948	TSS20746	chr18:12873319-12873404	0	0	0	OK
3110002H16Rik	3110002H16Rik	3110002H16Rik	TSS14995	chr18:12327238-12348478	14.5493	13.5957	15.5028	OK
Npc1	Npc1	Npc1	TSS26372	chr18:12348202-12394895	13.1047	12.4088	13.8007	OK
Hrh4	Hrh4	Hrh4	TSS1641	chr18:13165498-13181391	0.185519	0.086355	0.284683	OK
Impact	Impact	Impact	TSS19152	chr18:13130760-13151457	7.11461	6.71545	7.51378	OK
8430422H06Rik	8430422H06Rik	8430422H06Rik	TSS26724	chr18:14390814-14437051	0	0	0	OK
Zfp521	Zfp521	Zfp521	TSS26690	chr18:13845522-14131242	2.14883	1.98614	2.31152	OK
Osbpl1a	Osbpl1a	Osbpl1a	TSS14285,TSS15043,TSS3255,TSS4918,TSS6835	chr18:12913820-13100350	16.0231	15.2713	16.7749	OK
Psma8	Psma8	Psma8	TSS9132	chr18:14864659-14920808	2.70019	2.33658	3.06381	OK
Taf4b	Taf4b	Taf4b	TSS26120	chr18:14941753-15058868	4.17938	3.93191	4.42686	OK
Chst9	Chst9	Chst9	TSS3485	chr18:15610683-15876555	0.0302124	0	0.0729988	OK
Cdh2	Cdh2	Cdh2	TSS19142	chr18:16747385-16967558	0.117438	0.0738225	0.161053	OK
1700001G01Rik	1700001G01Rik	1700001G01Rik	TSS6719	chr18:17194016-17296068	0	0	0	OK
4921533I20Rik	4921533I20Rik	4921533I20Rik	TSS6188	chr18:17392991-17393991	0	0	0	OK
Gm15328	Gm15328	Gm15328	TSS707	chr18:16974915-16981292	0	0	0	OK
Aqp4	Aqp4	Aqp4	TSS11221,TSS26697,TSS8243	chr18:15547902-15569491	0	0	0	OK
4930545E07Rik	4930545E07Rik	4930545E07Rik	TSS1742	chr18:17727254-17739499	0	0	0	OK
Dsg1a	Dsg1a	Dsg1a	TSS6361	chr18:20469373-20501854	0	0	0	OK
Dsg1c	Dsg1c	Dsg1c	TSS21184	chr18:20405840-20442424	0	0	0	OK
Kctd1	Kctd1	Kctd1	TSS10756,TSS26408	chr18:15127193-15309955	8.88757	8.23544	9.5397	OK
4933424G05Rik	4933424G05Rik	4933424G05Rik	TSS9227	chr18:15147503-15206496	0.115027	0.0407555	0.189299	OK
Dsc3	Dsc3	Dsc3	TSS265	chr18:20119430-20160598	0	0	0	OK
Dsc1	Dsc1	Dsc1	TSS10712	chr18:20241972-20273274	0.00377966	0	0.0149079	OK
Dsc2	Dsc2	Dsc2	TSS25377	chr18:20189298-20218006	0.128066	0.0813031	0.17483	OK
Dsg1b	Dsg1b	Dsg1b	TSS3508	chr18:20535335-20568242	0	0	0	OK
Dsg4	Dsg4	Dsg4	TSS12564	chr18:20594675-20630322	0	0	0	OK
Dsg3	Dsg3	Dsg3	TSS11343	chr18:20668804-20699811	0	0	0	OK
Ttr	Ttr	Ttr	TSS19261	chr18:20823750-20832827	0	0	0	OK
Dsg2	Dsg2	Dsg2	TSS6156	chr18:20716616-20763027	0.51847	0.436235	0.600705	OK
B4galt6	B4galt6	B4galt6	TSS24287	chr18:20843099-20904905	3.228	3.02307	3.43293	OK
Rnf125	Rnf125	Rnf125	TSS27057	chr18:21103125-21142349	18.2051	17.139	19.2713	OK
Mep1b	Mep1b	Mep1b	TSS3724	chr18:21230844-21258700	0	0	0	OK
Ccdc178	Ccdc178	Ccdc178	TSS11990	chr18:21969397-22329897	0	0	0	OK
Garem	Garem	Garem	TSS15364	chr18:21285842-21458640	1.07664	0.944831	1.20845	OK
Klhl14	Klhl14	Klhl14	TSS16356	chr18:21708877-21810869	0.0376821	0.00805044	0.0673138	OK
4930426D05Rik	4930426D05Rik	4930426D05Rik	TSS24257	chr18:21810065-21814608	0.0124849	0	0.0482062	OK
Nol4	Nol4	Nol4	TSS26797,TSS6081	chr18:22851655-23200154	0.00746258	0	0.0243561	OK
Trappc8	Trappc8	Trappc8	TSS16729	chr18:20975724-21054579	16.1676	15.3511	16.9841	OK
Gm7788	Gm7788	Gm7788	TSS1639	chr18:23376096-23376319	0	0	0	OK
Asxl3	Asxl3	Asxl3	TSS8720	chr18:22503589-22688728	0	0	0	OK
Gm15972	Gm15972	Gm15972	TSS8090	chr18:23908948-23910806	1.75268	1.03233	2.47303	OK
Dtna	Dtna	Dtna	TSS14459,TSS17604,TSS17910	chr18:23468520-23818220	0.13107	0.0523013	0.209839	OK
Rnf138	Rnf138	Rnf138	TSS21418,TSS8750	chr18:21159800-21186725	8.03405	7.51491	8.5532	OK
Ss18	Ss18	Ss18	TSS27657	chr18:14784137-14841423	34.692	33.1662	36.2179	OK
Zfp397	Zfp397	Zfp397	TSS20999	chr18:24113188-24123171	9.64644	9.28371	10.0092	OK
Mapre2	Mapre2	Mapre2	TSS1957,TSS2371,TSS4681	chr18:23910833-24052362	13.5104	12.8256	14.1952	OK
Mir6360	Mir6360	Mir6360	TSS7626	chr18:23933364-23933490	0	0	0	OK
Zfp35	Zfp35	Zfp35	TSS1262	chr18:24148134-24163872	11.8057	11.2589	12.3524	OK
Zfp191	Zfp191	Zfp191	TSS22728	chr18:24170767-24179272	18.7667	18.0885	19.4449	OK
Ino80c	Ino80c	Ino80c	TSS515	chr18:24263261-24280320	18.7248	17.9375	19.512	OK
Mir187	Mir187	Mir187	TSS2445	chr18:24587610-24587671	0	0	0	OK
2700062C07Rik	2700062C07Rik	2700062C07Rik	TSS13837	chr18:24629371-24636268	12.2451	11.2171	13.273	OK
Rprd1a	Rprd1a	Rprd1a	TSS23125	chr18:24643462-24688705	6.05208	5.724	6.38016	OK
Slc39a6	Slc39a6	Slc39a6	TSS8163	chr18:24738381-24762318	16.953	16.3776	17.5285	OK
Mocos	Mocos	Mocos	TSS16393	chr18:24812191-24860057	3.25861	2.96165	3.55558	OK
Celf4	Celf4	Celf4	TSS18614	chr18:25636120-25912484	0.0147217	0	0.0443171	OK
AW554918	AW554918	AW554918	TSS15041	chr18:25327520-25625822	2.19366	2.0171	2.37023	OK
4930474G06Rik	4930474G06Rik	4930474G06Rik	TSS10273	chr18:28718664-29156677	0	0	0	OK
4930578E11Rik	4930578E11Rik	4930578E11Rik	TSS2746	chr18:29556369-29656070	0	0	0	OK
4930527G23Rik	4930527G23Rik	4930527G23Rik	TSS787	chr18:29601853-29625761	0	0	0	OK
Fhod3	Fhod3	Fhod3	TSS5023	chr18:24867123-25292008	0.0452038	0.0185549	0.0718528	OK
Tpgs2	Tpgs2	Tpgs2	TSS2548,TSS2673	chr18:25285723-25327378	4.66298	4.30977	5.0162	OK
Elp2	Elp2	Elp2	TSS8157	chr18:24762461-24797331	49.2536	48.0678	50.4394	OK
Syt4	Syt4	Syt4	TSS2232	chr18:31597461-31607069	0	0	0	OK
Rit2	Rit2	Rit2	TSS9687	chr18:31133967-31476782	0	0	0	OK
Pik3c3	Pik3c3	Pik3c3	TSS18685	chr18:30432549-30507774	18.6611	17.9818	19.3403	OK
Slc25a46	Slc25a46	Slc25a46	TSS5264	chr18:31739821-31769556	11.8953	11.4418	12.3489	OK
Sap130	Sap130	Sap130	TSS2794	chr18:31794036-31882715	7.14162	6.77394	7.50931	OK
Galnt1	Galnt1	Galnt1	TSS11770,TSS17841	chr18:24363844-24445317	105.649	101.507	109.79	OK
Ammecr1l	Ammecr1l	Ammecr1l	TSS16132,TSS17336	chr18:31919477-31943737	9.60955	9.06165	10.1574	OK
Polr2d	Polr2d	Polr2d	TSS1918,TSS9139	chr18:31948812-31956355	34.5929	32.5531	36.6327	OK
Myo7b	Myo7b	Myo7b	TSS7563	chr18:32118887-32196585	0	0	0	OK
Sft2d3	Sft2d3	Sft2d3	TSS9067	chr18:32068747-32071557	3.15084	2.85447	3.44721	OK
Lims2	Lims2	Lims2	TSS21194	chr18:32091160-32118273	0.0119343	0	0.045919	OK
Gpr17	Gpr17	Gpr17	TSS24616	chr18:32102652-32109290	0	0	0	OK
Proc	Proc	Proc	TSS1126,TSS27138	chr18:32282779-32299224	0	0	0	OK
Wdr33	Wdr33	Wdr33	TSS15906	chr18:31963710-32068641	23.6382	22.4753	24.8011	OK
Iws1	Iws1	Iws1	TSS2037	chr18:32227387-32263985	8.96551	8.70202	9.22899	OK
Map3k2	Map3k2	Map3k2	TSS5988	chr18:32322742-32396405	4.78098	4.60031	4.96165	OK
Ercc3	Ercc3	Ercc3	TSS1324	chr18:32399984-32429801	17.1446	16.4399	17.8492	OK
A830052D11Rik	A830052D11Rik	A830052D11Rik	TSS18936	chr18:32518710-32537938	0.0188622	0	0.0565866	OK
Bin1	Bin1	Bin1	TSS14872	chr18:32536870-32595394	16.5427	15.5099	17.5755	OK
Gypc	Gypc	Gypc	TSS1200	chr18:32687973-32719688	25.5587	24.5992	26.5182	OK
Mir6361	Mir6361	Mir6361	TSS755	chr18:33040226-33040327	0	0	0	OK
Camk4	Camk4	Camk4	TSS2380	chr18:33098694-33355421	0.307841	0.26459	0.351092	OK
Gm10549	Gm10549	Gm10549	TSS2373	chr18:33623816-33634364	0	0	0	OK
Nrep	Nrep	Nrep	TSS24160,TSS4490,TSS919	chr18:33596672-33623683	0.310279	0.196349	0.424209	OK
Epb4.1l4a	Epb4.1l4a	Epb4.1l4a	TSS3450	chr18:33955980-34166860	0.349407	0.265112	0.433701	OK
Epb4.1l4aos	Epb4.1l4aos	Epb4.1l4aos	TSS956	chr18:33954545-33955643	25.8619	22.9613	28.7625	OK
Stard4	Stard4	Stard4	TSS8789	chr18:33361074-33373470	25.5074	24.6944	26.3204	OK
Srp19	Srp19	Srp19	TSS15477	chr18:34490798-34496253	32.6609	30.8279	34.494	OK
Gm10548	Gm10548	Gm10548	TSS24429	chr18:34367428-34381426	0.19161	0.11617	0.267049	OK
Apc	Apc	Apc	TSS8872	chr18:34380637-34481844	5.66506	5.482	5.84812	OK
4930455D15Rik	4930455D15Rik	4930455D15Rik	TSS16294	chr18:32823295-32996941	0	0	0	OK
Wdr36	Wdr36	Wdr36	TSS5266	chr18:32996878-33026074	41.3894	39.7908	42.9879	OK
Tslp	Tslp	Tslp	TSS26780,TSS8531	chr18:32975036-32979453	0.824789	0.568035	1.08154	OK
Reep5	Reep5	Reep5	TSS20950	chr18:34504539-34533069	27.0213	26.1711	27.8715	OK
Wnt8a	Wnt8a	Wnt8a	TSS782	chr18:34701981-34707715	0	0	0	OK
Nme5	Nme5	Nme5	TSS20548	chr18:34722294-34738760	0	0	0	OK
4933408B17Rik	4933408B17Rik	4933408B17Rik	TSS14989	chr18:34739499-34757122	0.0165335	0	0.0399481	OK
Pkd2l2	Pkd2l2	Pkd2l2	TSS25876	chr18:34569076-34602442	0.282884	0.178515	0.387253	OK
Fam13b	Fam13b	Fam13b	TSS16957	chr18:34602004-34666477	14.5836	13.746	15.4212	OK
Gfra3	Gfra3	Gfra3	TSS2671	chr18:34849556-34880041	0	0	0	OK
Cdc25c	Cdc25c	Cdc25c	TSS8999	chr18:34892648-34911187	10.6584	9.99293	11.324	OK
Fam53c	Fam53c	Fam53c	TSS16508	chr18:34918559-34933414	7.04819	6.70306	7.39332	OK
Egr1	Egr1	Egr1	TSS5630	chr18:35020860-35024610	6.50113	6.09473	6.90753	OK
Reep2	Reep2	Reep2	TSS18914	chr18:35000242-35007117	11.564	10.7636	12.3644	OK
Kdm3b	Kdm3b	Kdm3b	TSS15058	chr18:34936661-34999024	16.6862	16.2644	17.1081	OK
Brd8	Brd8	Brd8	TSS8840	chr18:34758268-34784517	17.8407	17.0897	18.5917	OK
Cdc23	Cdc23	Cdc23	TSS20146	chr18:34791336-34811390	24.7691	23.5422	25.996	OK
Kif20a	Kif20a	Kif20a	TSS22436,TSS2549,TSS789	chr18:34784277-34792931	32.7736	31.2239	34.3233	OK
Etf1	Etf1	Etf1	TSS19012	chr18:35062438-35091657	57.3681	56.2665	58.4696	OK
Sil1	Sil1	Sil1	TSS23033	chr18:35426049-35658579	25.96	24.8508	27.0692	OK
Snhg4	Snhg4	Snhg4	TSS20584	chr18:35713063-35717970	12.6444	11.6714	13.6173	OK
Mir1949	Mir1949	Mir1949	TSS18678	chr18:35714220-35714290	0	0	0	OK
Snora74a	Snora74a	Snora74a	TSS20592	chr18:35716683-35716881	789.266	751.217	827.314	OK
Ctnna1	Ctnna1	Ctnna1	TSS25605	chr18:35278565-35414429	42.2613	41.3124	43.2102	OK
Lrrtm2	Lrrtm2	Lrrtm2	TSS20115	chr18:35368662-35374678	0.0263807	0.00772673	0.0450347	OK
Hspa9	Hspa9	Hspa9	TSS6368	chr18:35097068-35114005	160.982	158.95	163.013	OK
Prob1	Prob1	Prob1	TSS23656	chr18:35810004-35814853	0.379646	0.302605	0.456686	OK
Mzb1	Mzb1	Mzb1	TSS4541	chr18:35806918-35809021	5.31216	4.57714	6.04717	OK
Spata24	Spata24	Spata24	TSS9701	chr18:35816342-35821840	17.2778	15.6527	18.903	OK
Ecscr	Ecscr	Ecscr	TSS14300	chr18:35872742-35881145	0.846673	0.589746	1.1036	OK
1700066B19Rik	1700066B19Rik	1700066B19Rik	TSS2072	chr18:35886642-35890523	0.535721	0.404826	0.666617	OK
Dnajc18	Dnajc18	Dnajc18	TSS16800	chr18:35830758-35862798	5.03492	4.7626	5.30724	OK
Paip2	Paip2	Paip2	TSS6513	chr18:35758320-35776839	78.7792	76.637	80.9214	OK
Slc23a1	Slc23a1	Slc23a1	TSS14475	chr18:35774257-35786881	0.102138	0.0510688	0.153207	OK
Matr3	Matr3	Matr3	TSS18435	chr18:35721811-35751699	61.4113	60.38	62.4427	OK
Tmem173	Tmem173	Tmem173	TSS16049	chr18:35893331-35900208	21.0763	19.915	22.2375	OK
Psd2	Psd2	Psd2	TSS8451	chr18:36124483-36174369	0.036768	0.00868144	0.0648545	OK
Ube2d2a	Ube2d2a	Ube2d2a	TSS27511	chr18:35931212-35966826	45.3228	44.1249	46.5207	OK
Nrg2	Nrg2	Nrg2	TSS3242	chr18:36177311-36356814	2.89552	2.61385	3.17718	OK
4930471G03Rik	4930471G03Rik	4930471G03Rik	TSS5729	chr18:36265856-36269608	0.0724904	0	0.17515	OK
Pura	Pura	Pura	TSS23977	chr18:36440815-36447898	9.78558	9.07868	10.4925	OK
Cxxc5	Cxxc5	Cxxc5	TSS26325	chr18:35989471-36021342	21.2151	20.3598	22.0704	OK
Igip	Igip	Igip	TSS9442	chr18:36459754-36461132	0.869639	0.637305	1.10197	OK
Cystm1	Cystm1	Cystm1	TSS10722	chr18:36508277-36553024	0.170152	0	0.340386	OK
Hbegf	Hbegf	Hbegf	TSS5137	chr18:36664580-36675459	1.84084	1.59072	2.09097	OK
Slc4a9	Slc4a9	Slc4a9	TSS133	chr18:36687805-36715926	0.0129681	0	0.0462176	OK
Pfdn1	Pfdn1	Pfdn1	TSS22647	chr18:36563332-36614149	36.5721	34.8632	38.281	OK
Eif4ebp3	Eif4ebp3	Eif4ebp3	TSS21260	chr18:36823713-36825978	5.40847	4.77176	6.04517	OK
Sra1	Sra1	Sra1	TSS16067	chr18:36826840-36829965	37.7543	35.3888	40.1198	OK
Ankhd1	Ankhd1	Ankhd1	TSS18040	chr18:36720256-36818562	14.7312	14.3631	15.0993	OK
E230025N22Rik	E230025N22Rik	E230025N22Rik	TSS12676	chr18:36844576-36855579	0.0392608	0	0.0785405	OK
Cd14	Cd14	Cd14	TSS22211	chr18:36884717-36886469	2.77025	2.39816	3.14234	OK
Apbb3	Apbb3	Apbb3	TSS7230	chr18:36830812-36839020	3.83707	3.41831	4.25582	OK
Slc35a4	Slc35a4	Slc35a4	TSS18145	chr18:36838868-36843516	33.8872	32.4712	35.3033	OK
Tmco6	Tmco6	Tmco6	TSS22083	chr18:36894723-36902045	13.9873	13.0066	14.9679	OK
Ndufa2	Ndufa2	Ndufa2	TSS23874	chr18:36901985-36904241	121.66	114.882	128.438	OK
Wdr55	Wdr55	Wdr55	TSS3752	chr18:36919892-36923362	30.6085	28.7928	32.4243	OK
Dnd1	Dnd1	Dnd1	TSS17953	chr18:36923324-36925868	1.21316	0.945662	1.48066	OK
Ik	Ik	Ik	TSS15922	chr18:36904309-36917293	64.2986	62.683	65.9142	OK
Hars2	Hars2	Hars2	TSS982	chr18:36942862-36952214	8.67775	8.10149	9.25401	OK
Gm6756	Gm6756	Gm6756	TSS15753	chr18:37079958-37081861	0	0	0	OK
Vaultrc5	Vaultrc5	Vaultrc5	TSS9206	chr18:36961416-36961761	1.33509	0.594516	2.07567	OK
Hars	Hars	Hars	TSS18602	chr18:36926181-36942859	58.3303	56.7976	59.863	OK
Zmat2	Zmat2	Zmat2	TSS22216	chr18:36953576-36959314	33.5402	32.4603	34.6201	OK
Rell2	Rell2	Rell2	TSS7304	chr18:38115212-38118833	0.930238	0.718612	1.14186	OK
Fchsd1	Fchsd1	Fchsd1	TSS4836	chr18:38117087-38129385	4.60172	4.25542	4.94801	OK
Pcdh1	Pcdh1	Pcdh1	TSS8589	chr18:38356347-38369416	0.00971325	0	0.023469	OK
Hdac3	Hdac3	Hdac3	TSS19473	chr18:38096624-38114642	47.3458	45.9749	48.7166	OK
Arap3	Arap3	Arap3	TSS18517,TSS22166	chr18:38132276-38158623	5.07711	4.76804	5.38618	OK
Mir6981	Mir6981	Mir6981	TSS27194	chr18:38134156-38134271	0	0	0	OK
Mir6980	Mir6980	Mir6980	TSS6510	chr18:38150540-38150599	0	0	0	OK
Pcdh12	Pcdh12	Pcdh12	TSS9448	chr18:38426745-38444055	0	0	0	OK
1700086O06Rik	1700086O06Rik	1700086O06Rik	TSS23786,TSS24706	chr18:38398058-38410219	1.54859	1.22441	1.87277	OK
0610009O20Rik	0610009O20Rik	0610009O20Rik	TSS18344	chr18:38409902-38422283	19.5202	18.3826	20.6577	OK
Diap1	Diap1	Diap1	TSS11727	chr18:38003254-38095077	32.7063	31.4083	34.0044	OK
Mir6979	Mir6979	Mir6979	TSS25280	chr18:38014258-38014314	0	0	0	OK
Gnpda1	Gnpda1	Gnpda1	TSS21680	chr18:38487190-38498647	12.7183	12.0584	13.3783	OK
Pcdha1	Pcdha1	Pcdha1	TSS26832	chr18:37089938-37347311	6.90857e-12	0	0.00713923	OK
Pcdha2	Pcdha2	Pcdha2	TSS12044	chr18:37098858-37347314	4.59623e-12	0	0.00697983	OK
Pcdha3	Pcdha3	Pcdha3	TSS1038	chr18:37105860-37347311	7.36571e-12	0	0.00716462	OK
Gm37013	Gm37013	Gm37013	TSS3926	chr18:37112301-38001526	6.99882e-09	0	0.00814465	OK
Pcdha4	Pcdha4	Pcdha4	TSS18231	chr18:37112342-37347311	5.32134e-12	0	0.00703671	OK
Pcdha5	Pcdha5	Pcdha5	TSS23028	chr18:37120093-37347311	8.02548e-12	0	0.00719876	OK
Gm38666	Gm38666	Gm38666	TSS1167	chr18:37127284-38001526	6.88654e-09	0	0.00813734	OK
Pcdha6	Pcdha6	Pcdha6	TSS1808	chr18:37127409-37347311	7.05753e-12	0	0.00714768	OK
Pcdha7-g	Pcdha7-g	Pcdha7-g	TSS13665	chr18:37133455-38001526	7.77735e-09	0	0.00819249	OK
Pcdha7	Pcdha7	Pcdha7	TSS7826	chr18:37133577-37347311	7.77104e-12	0	0.00718592	OK
Pcdha8	Pcdha8	Pcdha8	TSS2136	chr18:37152120-37347311	0.0413672	0.0155959	0.0671385	OK
Pcdha9	Pcdha9	Pcdha9	TSS9377	chr18:37157533-37347311	4.9794e-12	0	0.00701086	OK
Pcdha10	Pcdha10	Pcdha10	TSS4334	chr18:37164973-37347311	7.05753e-12	0	0.00714768	OK
Pcdha11	Pcdha11	Pcdha11	TSS3090	chr18:37170511-37347311	6.76293e-12	0	0.00713081	OK
Pcdha12	Pcdha12	Pcdha12	TSS19718	chr18:37179883-37347311	6.76293e-12	0	0.00713081	OK
Pcdhac1	Pcdhac1	Pcdhac1	TSS14801	chr18:37249789-37347311	5.82996e-12	0	0.0070724	OK
Pcdhac2	Pcdhac2	Pcdhac2	TSS16973	chr18:37303622-37347311	0.00491821	0	0.015211	OK
Pcdhga1	Pcdhga1	Pcdhga1	TSS11941	chr18:37821598-38001524	0.295413	0.211165	0.379662	OK
Pcdhga2	Pcdhga2	Pcdhga2	TSS5146	chr18:37828758-38001524	0.0659024	0.0254256	0.106379	OK
Pcdhga3	Pcdhga3	Pcdhga3	TSS18061	chr18:37833988-38001526	0.050081	0.0160611	0.0841009	OK
Pcdhgb1	Pcdhgb1	Pcdhgb1	TSS25474	chr18:37840111-38001524	0.0219493	0	0.0470774	OK
Pcdhga4	Pcdhga4	Pcdhga4	TSS23701	chr18:37845053-38001524	0.0725386	0.0293743	0.115703	OK
Pcdhgb2	Pcdhgb2	Pcdhgb2	TSS2653	chr18:37849512-38001526	0.243454	0.165898	0.321009	OK
Pcdhga5	Pcdhga5	Pcdhga5	TSS16472	chr18:37854154-38001524	0.137885	0.0797764	0.195993	OK
Pcdhga6	Pcdhga6	Pcdhga6	TSS1752	chr18:37866882-38001524	0.111683	0.0605461	0.162821	OK
Pcdhga7	Pcdhga7	Pcdhga7	TSS2176	chr18:37874487-38001526	0.132411	0.0786659	0.186157	OK
Pcdhgb4	Pcdhgb4	Pcdhgb4	TSS15865	chr18:37880207-38001524	0.345488	0.250635	0.440342	OK
Pcdhga8	Pcdhga8	Pcdhga8	TSS2540	chr18:37885359-38001526	0.12313	0.0709871	0.175273	OK
Pcdhgb5	Pcdhgb5	Pcdhgb5	TSS7058	chr18:37890807-38001524	0.25307	0.174046	0.332094	OK
Pcdhga9	Pcdhga9	Pcdhga9	TSS14836	chr18:37896589-38001517	0.0800355	0.0371011	0.12297	OK
Pcdhgb6	Pcdhgb6	Pcdhgb6	TSS5763	chr18:37901747-38001526	0.498342	0.394536	0.602148	OK
Pcdhga10	Pcdhga10	Pcdhga10	TSS20158	chr18:37906841-38001524	0.275712	0.195173	0.356251	OK
Pcdhgb7	Pcdhgb7	Pcdhgb7	TSS1728	chr18:37911432-38001524	0.177765	0.11487	0.240659	OK
Pcdhga11	Pcdhga11	Pcdhga11	TSS27363	chr18:37915426-38001526	0.0435311	0.0125721	0.0744902	OK
Pcdhgb8	Pcdhgb8	Pcdhgb8	TSS8825	chr18:37921454-38001526	0.0654294	0.0271933	0.103666	OK
Pcdhga12	Pcdhga12	Pcdhga12	TSS21375	chr18:37925233-38001526	0.14851	0.091785	0.205235	OK
Pcdhgc3	Pcdhgc3	Pcdhgc3	TSS23497	chr18:37966063-38001526	2.44448	2.20272	2.68624	OK
Pcdhgc4	Pcdhgc4	Pcdhgc4	TSS5217	chr18:37974732-38001526	0.141019	0.0876717	0.194367	OK
Pcdhgc5	Pcdhgc5	Pcdhgc5	TSS16354	chr18:37979199-38001526	0.0448577	0.0130975	0.0766179	OK
Pcdhb1	Pcdhb1	Pcdhb1	TSS4631	chr18:37424651-37427108	0.00792355	0	0.0237707	OK
Pcdhb2	Pcdhb2	Pcdhb2	TSS24528	chr18:37454493-37457268	0.00695676	0	0.0208703	OK
Pcdhb3	Pcdhb3	Pcdhb3	TSS20762	chr18:37460452-37464239	0	0	0	OK
Pcdhb4	Pcdhb4	Pcdhb4	TSS11892	chr18:37467108-37470827	0.0153209	0	0.0330119	OK
Pcdhb5	Pcdhb5	Pcdhb5	TSS8918	chr18:37480034-37483567	0.140122	0.0849541	0.19529	OK
Pcdhb6	Pcdhb6	Pcdhb6	TSS6149	chr18:37493681-37496000	0	0	0	OK
Pcdhb7	Pcdhb7	Pcdhb7	TSS512	chr18:37501355-37504861	0.0217317	0	0.0434739	OK
Pcdhb8	Pcdhb8	Pcdhb8	TSS24439	chr18:37514924-37517264	0	0	0	OK
Pcdhb9	Pcdhb9	Pcdhb9	TSS9606	chr18:37560508-37563563	0.0125637	0	0.0303563	OK
Pcdhb10	Pcdhb10	Pcdhb10	TSS12454	chr18:37571327-37574168	0.00678493	0	0.0203548	OK
Pcdhb11	Pcdhb11	Pcdhb11	TSS2949	chr18:37581071-37584686	0.0210443	0	0.0420988	OK
Pcdhb12	Pcdhb12	Pcdhb12	TSS17267	chr18:37595274-37598308	0.139214	0.0798529	0.198575	OK
Pcdhb13	Pcdhb13	Pcdhb13	TSS25216	chr18:37602170-37605863	0.0154339	0	0.0332555	OK
Pcdhb14	Pcdhb14	Pcdhb14	TSS602	chr18:37607310-37610748	0.077643	0.036141	0.119145	OK
Pcdhb15	Pcdhb15	Pcdhb15	TSS22511	chr18:37633199-37635994	0.0207113	0	0.0446267	OK
Pcdhb16	Pcdhb16	Pcdhb16	TSS25350	chr18:37637421-37642691	0.447832	0.367824	0.52784	OK
Pcdhb17	Pcdhb17	Pcdhb17	TSS2273	chr18:37644674-37647944	0.204623	0.134625	0.27462	OK
Pcdhb18	Pcdhb18	Pcdhb18	TSS8765	chr18:37649118-37654157	0.0335052	0.0111684	0.055842	OK
Pcdhb19	Pcdhb19	Pcdhb19	TSS14949	chr18:37656651-37661365	0.0558459	0.025995	0.0856969	OK
Pcdhb20	Pcdhb20	Pcdhb20	TSS19592	chr18:37663917-37667314	0.06178	0.0245252	0.0990347	OK
Pcdhb21	Pcdhb21	Pcdhb21	TSS22128	chr18:37673305-37676017	0.0641618	0.0213873	0.106936	OK
Pcdhb22	Pcdhb22	Pcdhb22	TSS15462	chr18:37678006-37681073	0.33156	0.24024	0.42288	OK
Slc25a2	Slc25a2	Slc25a2	TSS4443	chr18:37797031-37798377	0.369632	0.217714	0.521551	OK
Taf7	Taf7	Taf7	TSS10767	chr18:37800144-37803858	6.04126	5.6639	6.41863	OK
Spry4	Spry4	Spry4	TSS7598	chr18:38745918-38760922	0.319868	0.246504	0.393232	OK
Rnf14	Rnf14	Rnf14	TSS21626,TSS7933	chr18:38456288-38477503	18.017	17.1517	18.8822	OK
Fgf1	Fgf1	Fgf1	TSS9670	chr18:38998326-39078353	0.0339328	0.008282	0.0595835	OK
Gm5820	Gm5820	Gm5820	TSS24832	chr18:39052109-39130928	0	0	0	OK
Ndfip1	Ndfip1	Ndfip1	TSS6847	chr18:38578628-38624060	42.2456	40.2486	44.2427	OK
Arhgap26	Arhgap26	Arhgap26	TSS22684	chr18:39152798-39535939	5.79953	5.56625	6.0328	OK
Pabpc2	Pabpc2	Pabpc2	TSS26017	chr18:39933150-39935736	0	0	0	OK
2900055J20Rik	2900055J20Rik	2900055J20Rik	TSS12012	chr18:40416615-40417341	0	0	0	OK
Kctd16	Kctd16	Kctd16	TSS8896	chr18:40418014-40690838	0	0	0	OK
Plac8l1	Plac8l1	Plac8l1	TSS22800	chr18:42338328-42356363	0	0	0	OK
Grxcr2	Grxcr2	Grxcr2	TSS22303	chr18:42145854-42158703	0	0	0	OK
Prelid2	Prelid2	Prelid2	TSS8846	chr18:42035349-42110848	4.7676	3.97846	5.55674	OK
Sh3rf2	Sh3rf2	Sh3rf2	TSS12808	chr18:42213363-42318349	0.00400999	0	0.0155719	OK
Yipf5	Yipf5	Yipf5	TSS9724	chr18:40364518-40379053	12.0272	11.3892	12.6653	OK
Nr3c1	Nr3c1	Nr3c1	TSS11983	chr18:39570198-39646899	18.2892	17.8203	18.758	OK
Gm4013	Gm4013	Gm4013	TSS24770	chr18:42434033-42434851	0.43994	0.0807305	0.79915	OK
Pou4f3	Pou4f3	Pou4f3	TSS8883	chr18:42554250-42555747	0	0	0	OK
Rbm27	Rbm27	Rbm27	TSS17637	chr18:42435006-42501194	10.7919	10.4333	11.1504	OK
Stk32a	Stk32a	Stk32a	TSS10027	chr18:43367350-43477135	0	0	0	OK
Gpr151	Gpr151	Gpr151	TSS17384	chr18:42737673-42739306	0.396242	0.255872	0.536612	OK
Ppp2r2b	Ppp2r2b	Ppp2r2b	TSS16850,TSS17035	chr18:42804874-43219125	0	0	0	OK
Gm94	Gm94	Gm94	TSS9933	chr18:43936849-43952532	0	0	0	OK
Jakmip2	Jakmip2	Jakmip2	TSS21597	chr18:43691061-43847427	0.0216992	0	0.0434088	OK
Spink1	Spink1	Spink1	TSS13375	chr18:43887722-43896891	0	0	0	OK
Scgb3a2	Scgb3a2	Scgb3a2	TSS9462	chr18:43923954-43927053	0	0	0	OK
Spink5	Spink5	Spink5	TSS26665	chr18:44122894-44182141	0	0	0	OK
Dpysl3	Dpysl3	Dpysl3	TSS19563,TSS20481,TSS26786	chr18:43480632-43597940	0.0859915	0.0496979	0.122285	OK
Gm10267	Gm10267	Gm10267	TSS20873	chr18:44316056-44319539	0	0	0	OK
Spink14	Spink14	Spink14	TSS10472	chr18:44187522-44191862	0	0	0	OK
Spink12	Spink12	Spink12	TSS16069	chr18:44264176-44268197	0	0	0	OK
Spink6	Spink6	Spink6	TSS20482	chr18:44231046-44243264	0	0	0	OK
Spink11	Spink11	Spink11	TSS12029	chr18:44349698-44355831	0	0	0	OK
Spinkl	Spinkl	Spinkl	TSS15412	chr18:44326011-44334727	0	0	0	OK
Npy6r	Npy6r	Npy6r	TSS4508	chr18:44429780-44437354	0	0	0	OK
Myot	Myot	Myot	TSS736	chr18:44493727-44515376	0	0	0	OK
Lars	Lars	Lars	TSS2581	chr18:42362002-42421725	46.4584	45.4787	47.4382	OK
Tcerg1	Tcerg1	Tcerg1	TSS19268	chr18:42671140-42735439	17.8574	17.0942	18.6205	OK
Mcc	Mcc	Mcc	TSS20528,TSS26157	chr18:44584713-44971836	0.163374	0.122606	0.204141	OK
A930012L18Rik	A930012L18Rik	A930012L18Rik	TSS23132	chr18:44821318-44835925	0.0495554	0.00585164	0.0932591	OK
Kcnn2	Kcnn2	Kcnn2	TSS18038	chr18:45719807-45845537	0.0193167	0	0.0527741	OK
A330093E20Rik	A330093E20Rik	A330093E20Rik	TSS9224	chr18:45843140-46204914	0.00810056	0	0.0312776	OK
Trim36	Trim36	Trim36	TSS26948,TSS27419	chr18:46324953-46372261	0.683602	0.572245	0.794959	OK
Ythdc2	Ythdc2	Ythdc2	TSS14238	chr18:44988318-45049374	6.57036	6.29152	6.84919	OK
Dcp2	Dcp2	Dcp2	TSS23151	chr18:44540153-44584623	14.414	14.0583	14.7698	OK
Mospd4	Mospd4	Mospd4	TSS17325	chr18:46624587-46625470	0	0	0	OK
Ccdc112	Ccdc112	Ccdc112	TSS390	chr18:46441804-46471582	1.37072	1.17399	1.56745	OK
Pggt1b	Pggt1b	Pggt1b	TSS22506	chr18:46399602-46440504	7.85343	7.38084	8.32603	OK
Ticam2	Ticam2	Ticam2	TSS10786	chr18:46717884-46734187	4.73302	4.39834	5.06769	OK
Fem1c	Fem1c	Fem1c	TSS21990	chr18:46664259-46685625	12.9198	12.3304	13.5092	OK
Tmed7	Tmed7	Tmed7	TSS5354	chr18:46745581-46757189	31.223	30.3876	32.0583	OK
Cdo1	Cdo1	Cdo1	TSS24889	chr18:46872858-46887996	0.213112	0.106556	0.319668	OK
Atg12	Atg12	Atg12	TSS15486	chr18:46892070-46901233	18.5349	17.7743	19.2956	OK
Eif1a	Eif1a	Eif1a	TSS15407	chr18:46757357-46769879	45.8318	44.71	46.9537	OK
Arl14epl	Arl14epl	Arl14epl	TSS8989	chr18:47081468-47093876	0	0	0	OK
Lvrn	Lvrn	Lvrn	TSS26737	chr18:47009692-47065100	0	0	0	OK
Sema6a	Sema6a	Sema6a	TSS18250	chr18:47404907-47528522	0.00539191	0	0.0130278	OK
9130209A04Rik	9130209A04Rik	9130209A04Rik	TSS11228	chr18:47612321-47630522	0	0	0	OK
Gm5095	Gm5095	Gm5095	TSS17725	chr18:47697388-47878290	0	0	0	OK
Commd10	Commd10	Commd10	TSS14607	chr18:47118529-47247648	11.3365	10.5565	12.1165	OK
Ap3s1	Ap3s1	Ap3s1	TSS15664	chr18:46901529-46950480	56.5374	53.6228	59.4519	OK
1700044K03Rik	1700044K03Rik	1700044K03Rik	TSS2220	chr18:49682942-49684094	0	0	0	OK
1700065O20Rik	1700065O20Rik	1700065O20Rik	TSS16223	chr18:49962985-49977610	0	0	0	OK
Dtwd2	Dtwd2	Dtwd2	TSS8813	chr18:49855798-49915255	2.34441	2.08652	2.60231	OK
G630055G22Rik	G630055G22Rik	G630055G22Rik	TSS14734	chr18:48082494-48267634	0	0	0	OK
Eno1b	Eno1b	Eno1b	TSS1147	chr18:48204988-48208037	30.2195	29.0465	31.3925	OK
Dmxl1	Dmxl1	Dmxl1	TSS5714	chr18:49992650-50125127	6.76772	6.56469	6.97074	OK
Fam170a	Fam170a	Fam170a	TSS22433	chr18:50438022-50442673	0	0	0	OK
Prr16	Prr16	Prr16	TSS23566	chr18:51277551-51464295	0	0	0	OK
Hdhd1a	Hdhd1a	Hdhd1a	TSS19378	chr18:50727309-50728353	0	0	0	OK
Ftmt	Ftmt	Ftmt	TSS22907	chr18:52491189-52492650	0	0	0	OK
Gykl1	Gykl1	Gykl1	TSS14911	chr18:52853332-52855247	0	0	0	OK
Zfp474	Zfp474	Zfp474	TSS22915	chr18:52775568-52799484	0	0	0	OK
1700034E13Rik	1700034E13Rik	1700034E13Rik	TSS8355	chr18:52805873-52823385	0	0	0	OK
Tnfaip8	Tnfaip8	Tnfaip8	TSS20760,TSS26951	chr18:50139080-50252883	38.2688	36.5985	39.9391	OK
Srfbp1	Srfbp1	Srfbp1	TSS5459	chr18:52625346-52650392	17.8895	16.8863	18.8927	OK
Lox	Lox	Lox	TSS154,TSS17949,TSS25220	chr18:52675713-52689521	0.298438	0.225577	0.371299	OK
Sncaip	Sncaip	Sncaip	TSS18421,TSS20898,TSS22461	chr18:52927464-53075585	0.0790818	0.0330901	0.125074	OK
Hsd17b4	Hsd17b4	Hsd17b4	TSS18995	chr18:50287854-50355924	36.7917	35.7578	37.8256	OK
Snx24	Snx24	Snx24	TSS19251	chr18:53405315-53550479	2.08483	1.78413	2.38552	OK
Prdm6	Prdm6	Prdm6	TSS18820	chr18:53624199-53735511	0.0223633	0	0.0481862	OK
Ppic	Ppic	Ppic	TSS8904	chr18:53565994-53577661	35.1021	33.5926	36.6117	OK
Snx2	Snx2	Snx2	TSS6323	chr18:53336018-53380514	41.4678	40.187	42.7486	OK
9330117O12Rik	9330117O12Rik	9330117O12Rik	TSS23262	chr18:54771397-54799524	0	0	0	OK
Gm19466	Gm19466	Gm19466	TSS1786	chr18:53807804-53865072	0.0593836	0.0144938	0.104273	OK
Cep120	Cep120	Cep120	TSS14925	chr18:53841376-53904201	8.48407	8.10949	8.85865	OK
Redrum	Redrum	Redrum	TSS490	chr18:54581948-54612948	0.0616329	0.0150428	0.108223	OK
Csnk1g3	Csnk1g3	Csnk1g3	TSS11236	chr18:54021766-54115338	6.83573	6.49282	7.17864	OK
Zfp608	Zfp608	Zfp608	TSS21756	chr18:55047698-55149834	5.26548	5.01165	5.51931	OK
Gramd3	Gramd3	Gramd3	TSS408	chr18:56591785-56663446	7.97804	7.48879	8.46728	OK
Tex43	Tex43	Tex43	TSS14851	chr18:56748001-56754433	0	0	0	OK
Aldh7a1	Aldh7a1	Aldh7a1	TSS18563,TSS18884	chr18:56685389-56732593	8.72772	8.19326	9.26217	OK
Phax	Phax	Phax	TSS21733,TSS7743	chr18:56722222-56747366	27.5658	26.0291	29.1026	OK
Mir1258	Mir1258	Mir1258	TSS21527	chr18:56697792-56697852	0	0	0	OK
Gm10536	Gm10536	Gm10536	TSS27082	chr18:57095913-57100172	0.0265964	0.00488053	0.0483123	OK
C330018D20Rik	C330018D20Rik	C330018D20Rik	TSS1111	chr18:57115484-57135033	1.78544	1.54185	2.02902	OK
2020-03-03	2020-03-03	2020-03-03	TSS6811	chr18:56921369-57085202	4.7694	4.30228	5.23651	OK
Megf10	Megf10	Megf10	TSS7274	chr18:57292743-57457121	1.42673	1.30624	1.54722	OK
Ctxn3	Ctxn3	Ctxn3	TSS1919	chr18:57628139-57637788	0	0	0	OK
1700066O22Rik	1700066O22Rik	1700066O22Rik	TSS1958	chr18:57664075-57693406	0	0	0	OK
1700011I03Rik	1700011I03Rik	1700011I03Rik	TSS12210	chr18:57693479-57890719	0	0	0	OK
4930511M06Rik	4930511M06Rik	4930511M06Rik	TSS14600,TSS18065,TSS7823	chr18:57705014-57712051	0.054781	0	0.115786	OK
2210409D07Rik	2210409D07Rik	2210409D07Rik	TSS12327	chr18:57791732-57798239	0	0	0	OK
Prrc1	Prrc1	Prrc1	TSS25805	chr18:57514386-57552373	7.42892	7.08788	7.76996	OK
Fbn2	Fbn2	Fbn2	TSS20706	chr18:58168276-58369580	0.00175836	0	0.00527509	OK
Slc27a6	Slc27a6	Slc27a6	TSS20375	chr18:58715893-58772523	3.52284	3.19696	3.84872	OK
Slc12a2	Slc12a2	Slc12a2	TSS6443	chr18:58038331-58106475	4.86157	4.62558	5.09756	OK
Lmnb1	Lmnb1	Lmnb1	TSS4739	chr18:56867466-56913079	69.8065	68.4076	71.2054	OK
Adamts19	Adamts19	Adamts19	TSS8900	chr18:58996417-59213332	0	0	0	OK
A730017C20Rik	A730017C20Rik	A730017C20Rik	TSS19650	chr18:59222034-59236614	0	0	0	OK
Mir6355	Mir6355	Mir6355	TSS23418	chr18:59739283-59739389	0	0	0	OK
Chsy3	Chsy3	Chsy3	TSS2247	chr18:59334993-59570990	0.229491	0.162334	0.296648	OK
F830016B08Rik	F830016B08Rik	F830016B08Rik	TSS24151	chr18:60453033-60462670	0.0985303	0.0507361	0.146324	OK
Gm4841	Gm4841	Gm4841	TSS4267	chr18:60427954-60432921	0.380383	0.277872	0.482895	OK
Gm4951	Gm4951	Gm4951	TSS3523	chr18:60371730-60407474	0.950706	0.783941	1.11747	OK
Iigp1	Iigp1	Iigp1	TSS23907	chr18:60535682-60552283	3.45182	3.12714	3.77649	OK
Isoc1	Isoc1	Isoc1	TSS1600	chr18:58819135-58839224	34.244	33.2229	35.2651	OK
Smim3	Smim3	Smim3	TSS8949	chr18:60633844-60661637	20.8324	19.9206	21.7443	OK
Myoz3	Myoz3	Myoz3	TSS23274	chr18:60733370-60751370	0.0224654	0	0.0449418	OK
G630071F17Rik	G630071F17Rik	G630071F17Rik	TSS23499	chr18:60823063-60831278	0.0186645	0	0.0402165	OK
Synpo	Synpo	Synpo	TSS14413,TSS26661	chr18:60753643-60783959	0.164353	0.112407	0.2163	OK
Dctn4	Dctn4	Dctn4	TSS11126	chr18:60685874-60718416	20.9834	20.3258	21.6411	OK
Rbm22	Rbm22	Rbm22	TSS5206	chr18:60720439-60732383	34.4825	33.3377	35.6274	OK
Ndst1	Ndst1	Ndst1	TSS14954	chr18:60845629-60873043	6.60648	6.32159	6.89137	OK
Rps14	Rps14	Rps14	TSS27151	chr18:60934249-60938200	1881.09	1863.13	1899.06	OK
Cdx1	Cdx1	Cdx1	TSS24125	chr18:61178515-61195853	0	0	0	OK
Arsi	Arsi	Arsi	TSS6650	chr18:61071893-61077422	0.186769	0.0933843	0.280153	OK
Slc6a7	Slc6a7	Slc6a7	TSS11025	chr18:61155033-61173853	0	0	0	OK
Camk2a	Camk2a	Camk2a	TSS21209,TSS4034	chr18:61085285-61147806	0.497745	0.399337	0.596154	OK
Mir7220	Mir7220	Mir7220	TSS16338	chr18:61113526-61113586	0	0	0	OK
Mir6982	Mir6982	Mir6982	TSS3653	chr18:61117726-61117794	0	0	0	OK
Pdgfrb	Pdgfrb	Pdgfrb	TSS4445	chr18:61204803-61244721	5.72055	5.38826	6.05284	OK
Tcof1	Tcof1	Tcof1	TSS19472	chr18:60973409-61008618	28.4321	27.3588	29.5055	OK
Pde6a	Pde6a	Pde6a	TSS6350	chr18:61380152-61449372	0.0269991	0.00495442	0.0490437	OK
A530050N04Rik	A530050N04Rik	A530050N04Rik	TSS21029	chr18:61629878-61644261	0	0	0	OK
Slc26a2	Slc26a2	Slc26a2	TSS2595	chr18:61356507-61371250	6.36554	6.00949	6.72159	OK
Csf1r	Csf1r	Csf1r	TSS5153	chr18:61265225-61290793	37.6782	36.8072	38.5493	OK
Mir6983	Mir6983	Mir6983	TSS18541	chr18:61277121-61277185	0	0	0	OK
Arhgef37	Arhgef37	Arhgef37	TSS23431	chr18:61653447-61696190	1.05287	0.892911	1.21284	OK
Ppargc1b	Ppargc1b	Ppargc1b	TSS21981	chr18:61457789-61560085	1.74694	1.55521	1.93867	OK
Mir378a	Mir378a	Mir378a	TSS8320	chr18:61557488-61557554	0	0	0	OK
Cd74	Cd74	Cd74	TSS21205	chr18:60963502-60972306	457.515	439.827	475.204	OK
Mir5107	Mir5107	Mir5107	TSS21039	chr18:60971729-60971817	0	0	0	OK
Hmgxb3	Hmgxb3	Hmgxb3	TSS26143,TSS26145	chr18:61290930-61336704	12.3143	11.7488	12.8798	OK
Il17b	Il17b	Il17b	TSS7616	chr18:61847588-61852191	0.0693039	0	0.167451	OK
Bvht	Bvht	Bvht	TSS15004	chr18:61799306-61807139	0.545317	0.242829	0.847804	OK
Mir143hg	Mir143hg	Mir143hg	TSS25148	chr18:61805531-61825192	0.0305175	0	0.073736	OK
Mir145a	Mir145a	Mir145a	TSS27336	chr18:61807478-61807548	0	0	0	OK
Mir143	Mir143	Mir143	TSS10064	chr18:61808849-61808912	0	0	0	OK
Pcyox1l	Pcyox1l	Pcyox1l	TSS25540	chr18:61856490-61867289	18.2464	17.4002	19.0925	OK
1500015A07Rik	1500015A07Rik	1500015A07Rik	TSS22413	chr18:61886043-61887907	1.60429	1.34231	1.86627	OK
Grpel2	Grpel2	Grpel2	TSS9567	chr18:61872077-61885985	9.07193	8.65999	9.48386	OK
Sh3tc2	Sh3tc2	Sh3tc2	TSS13389	chr18:62112728-62175373	0.240571	0.1763	0.304843	OK
Htr4	Htr4	Htr4	TSS21494	chr18:62483857-62627456	0	0	0	OK
Ablim3	Ablim3	Ablim3	TSS4901,TSS7522	chr18:61959046-62071506	0.0448088	0.0137791	0.0758385	OK
Adrb2	Adrb2	Adrb2	TSS13543	chr18:62337366-62339635	2.06324	1.79156	2.33493	OK
Afap1l1	Afap1l1	Afap1l1	TSS18504	chr18:61889915-61946316	12.1985	11.6755	12.7215	OK
Csnk1a1	Csnk1a1	Csnk1a1	TSS897	chr18:61715235-61747953	98.8031	96.7997	100.807	OK
Apcdd1	Apcdd1	Apcdd1	TSS2266	chr18:63081980-63112849	1.07535	0.903157	1.24755	OK
2700046A07Rik	2700046A07Rik	2700046A07Rik	TSS15635	chr18:62911327-62916001	0.0369222	0	0.0738622	OK
Spink10	Spink10	Spink10	TSS8106	chr18:62708564-62821042	0.0187646	0	0.0562938	OK
Spink7	Spink7	Spink7	TSS26258	chr18:62752066-62755918	0	0	0	OK
Spink13	Spink13	Spink13	TSS20550	chr18:62767193-62901041	0	0	0	OK
Piezo2	Piezo2	Piezo2	TSS19187	chr18:63169866-63546837	0.00171772	0	0.00515315	OK
Napg	Napg	Napg	TSS2284	chr18:63137569-63159104	7.25076	6.85019	7.65134	OK
Fbxo38	Fbxo38	Fbxo38	TSS15490	chr18:62663712-62708397	19.1374	18.5626	19.7122	OK
Onecut2	Onecut2	Onecut2	TSS12517	chr18:64500017-64558142	0	0	0	OK
St8sia3os	St8sia3os	St8sia3os	TSS17515	chr18:64317377-64436834	0	0	0	OK
St8sia3	St8sia3	St8sia3	TSS24605	chr18:64414012-64435798	0	0	0	OK
Txnl1	Txnl1	Txnl1	TSS13565	chr18:63822454-63852013	45.3343	44.1508	46.5178	OK
Wdr7	Wdr7	Wdr7	TSS4845	chr18:63868348-64149413	7.82537	7.53939	8.11135	OK
Fech	Fech	Fech	TSS19600	chr18:64616203-64648720	14.327	13.7103	14.9437	OK
Atp8b1	Atp8b1	Atp8b1	TSS24082	chr18:64688632-64820654	0.500164	0.423338	0.576991	OK
Alpk2	Alpk2	Alpk2	TSS10303	chr18:65425185-65553542	0.0230535	0.00768451	0.0384225	OK
Mir122	Mir122	Mir122	TSS24615	chr18:65408514-65408580	0	0	0	OK
Nedd4l	Nedd4l	Nedd4l	TSS24816,TSS4060	chr18:65047409-65377480	2.73898	2.5475	2.93047	OK
Zfp532	Zfp532	Zfp532	TSS27386	chr18:65739883-65849090	0.670478	0.573774	0.767181	OK
Oacyl	Oacyl	Oacyl	TSS23530	chr18:65857921-65911191	0	0	0	OK
Malt1	Malt1	Malt1	TSS25144	chr18:65590650-65638446	9.18679	8.81574	9.55784	OK
Cplx4	Cplx4	Cplx4	TSS1295	chr18:66115375-66129832	0	0	0	OK
Rax	Rax	Rax	TSS3022	chr18:66094292-66098743	0	0	0	OK
Grp	Grp	Grp	TSS26841	chr18:66033132-66046250	0	0	0	OK
Sec11c	Sec11c	Sec11c	TSS10559	chr18:65960231-65977311	119.721	115.914	123.528	OK
Nars	Nars	Nars	TSS4109	chr18:64659300-64676211	83.9563	80.9184	86.9941	OK
Ccbe1	Ccbe1	Ccbe1	TSS23867	chr18:66216509-66451492	0.198446	0.146731	0.250161	OK
Mir694	Mir694	Mir694	TSS11887	chr18:66378917-66378987	0	0	0	OK
Gm9926	Gm9926	Gm9926	TSS8396	chr18:66663831-66671391	0	0	0	OK
Pmaip1	Pmaip1	Pmaip1	TSS24102	chr18:66618257-66625212	2.90359	2.61251	3.19468	OK
Mc4r	Mc4r	Mc4r	TSS16919	chr18:67017358-67020141	0	0	0	OK
Gm19784	Gm19784	Gm19784	TSS341	chr18:67084415-67109615	0	0	0	OK
Gnal	Gnal	Gnal	TSS10596,TSS15804	chr18:67247951-67386445	0.875998	0.759517	0.99248	OK
Mppe1	Mppe1	Mppe1	TSS2315	chr18:67385183-67405484	10.529	9.74639	11.3116	OK
Chmp1b	Chmp1b	Chmp1b	TSS5525	chr18:67365012-67367541	12.2295	11.6161	12.8429	OK
B430212C06Rik	B430212C06Rik	B430212C06Rik	TSS25961	chr18:67480862-67503757	0.332443	0.232526	0.43236	OK
Cidea	Cidea	Cidea	TSS24116	chr18:67503217-67527448	0	0	0	OK
Lman1	Lman1	Lman1	TSS14086	chr18:66140392-66162289	51.4311	49.3904	53.4717	OK
Impa2	Impa2	Impa2	TSS13734	chr18:67448876-67478495	33.6632	32.247	35.0794	OK
Tubb6	Tubb6	Tubb6	TSS18391	chr18:67550384-67562403	12.2697	11.5132	13.0262	OK
Slmo1	Slmo1	Slmo1	TSS20981	chr18:67624502-67640235	0.117955	0.0525255	0.183385	OK
Afg3l2	Afg3l2	Afg3l2	TSS22788	chr18:67564417-67608790	19.9776	19.2694	20.6857	OK
Spire1	Spire1	Spire1	TSS1188,TSS20027	chr18:67647862-67712375	5.09253	4.7728	5.41227	OK
Cep76	Cep76	Cep76	TSS1566	chr18:67777050-67800990	7.50412	7.12586	7.88239	OK
Psmg2	Psmg2	Psmg2	TSS550	chr18:67801252-67813816	37.3726	35.6278	39.1175	OK
Ptpn2	Ptpn2	Ptpn2	TSS1831	chr18:67825154-67884275	26.4489	24.8747	28.023	OK
Seh1l	Seh1l	Seh1l	TSS22857	chr18:67934529-67955141	24.8485	23.6707	26.0264	OK
4930549G23Rik	4930549G23Rik	4930549G23Rik	TSS11424	chr18:67935686-67959597	0.176358	0	0.373533	OK
Ldlrad4	Ldlrad4	Ldlrad4	TSS10228	chr18:68092910-68415203	3.69759	3.35608	4.0391	OK
Fam210a	Fam210a	Fam210a	TSS19517	chr18:68419838-68459987	6.84958	6.4846	7.21457	OK
Mir7219	Mir7219	Mir7219	TSS1802	chr18:68420573-68420627	0	0	0	OK
Mc5r	Mc5r	Mc5r	TSS14845	chr18:68497256-68499365	7.39307	6.65834	8.1278	OK
Mc2r	Mc2r	Mc2r	TSS3640,TSS6814	chr18:68566552-68588974	0.0739922	0	0.151809	OK
Cep192	Cep192	Cep192	TSS20454	chr18:67959760-68044824	19.5444	19.1135	19.9753	OK
Rnmt	Rnmt	Rnmt	TSS10503	chr18:68460008-68484506	12.2497	11.5893	12.9101	OK
Mir145b	Mir145b	Mir145b	TSS16374	chr18:69181852-69181927	0	0	0	OK
Mir6356	Mir6356	Mir6356	TSS7159	chr18:68899053-68899155	0	0	0	OK
4930546C10Rik	4930546C10Rik	4930546C10Rik	TSS1983	chr18:69049140-69111182	0	0	0	OK
Ccdc68	Ccdc68	Ccdc68	TSS13652	chr18:70085212-70129138	0.200529	0.0960252	0.305033	OK
Dynap	Dynap	Dynap	TSS26936	chr18:70400082-70404238	0	0	0	OK
4930503L19Rik	4930503L19Rik	4930503L19Rik	TSS22865	chr18:70612793-70632134	7.88549	7.26848	8.50251	OK
Stard6	Stard6	Stard6	TSS16412,TSS1695,TSS19502,TSS24542	chr18:70632107-70660719	0.953334	0.70873	1.19794	OK
Tcf4	Tcf4	Tcf4	TSS3938,TSS5296	chr18:69504145-69847621	10.2853	9.84437	10.7263	OK
Rab27b	Rab27b	Rab27b	TSS15063,TSS25459	chr18:70138784-70301259	6.38937	6.05355	6.72518	OK
Poli	Poli	Poli	TSS7377	chr18:70668333-70689975	7.27172	6.77743	7.76602	OK
Mir6357	Mir6357	Mir6357	TSS5002	chr18:70676439-70676543	0	0	0	OK
Dcc	Dcc	Dcc	TSS5945	chr18:71413285-72510723	0.0017852	0	0.0053556	OK
Mbd2	Mbd2	Mbd2	TSS5230	chr18:70727945-70785785	46.4157	44.9935	47.8378	OK
Mex3c	Mex3c	Mex3c	TSS26583	chr18:73732358-73752232	15.6081	15.07	16.1462	OK
Elac1	Elac1	Elac1	TSS15644	chr18:73894691-73914133	2.44654	2.25306	2.64001	OK
Smad4	Smad4	Smad4	TSS4159	chr18:73798666-73863395	12.8999	12.3568	13.443	OK
Mro	Mro	Mro	TSS527	chr18:74019038-74038788	0	0	0	OK
Mapk4	Mapk4	Mapk4	TSS3077	chr18:74088140-74224603	0.0611948	0.0293036	0.0930859	OK
D730045A05Rik	D730045A05Rik	D730045A05Rik	TSS8466	chr18:74177560-74179742	0	0	0	OK
Ska1	Ska1	Ska1	TSS16448	chr18:74354952-74367472	5.72368	5.24781	6.19954	OK
Me2	Me2	Me2	TSS19320	chr18:73929693-73975046	45.8461	44.6315	47.0608	OK
Cxxc1	Cxxc1	Cxxc1	TSS9755	chr18:74375865-74381145	24.6749	23.8057	25.5442	OK
Scarna17	Scarna17	Scarna17	TSS10414	chr18:74938047-74938109	0	0	0	OK
Cfap53	Cfap53	Cfap53	TSS10083	chr18:74442753-74519638	0.0186991	0	0.056927	OK
Myo5b	Myo5b	Myo5b	TSS7447	chr18:74602272-74931131	0.0139937	0.00147736	0.0265101	OK
1700120E14Rik	1700120E14Rik	1700120E14Rik	TSS22522	chr18:74655331-74690778	0	0	0	OK
Mbd1	Mbd1	Mbd1	TSS18082	chr18:74427941-74442338	19.5416	18.7892	20.2941	OK
Lipg	Lipg	Lipg	TSS25982	chr18:75098975-75120917	0.125275	0.0751195	0.17543	OK
9030625G05Rik	9030625G05Rik	9030625G05Rik	TSS7183	chr18:75132417-75141201	0	0	0	OK
Acaa2	Acaa2	Acaa2	TSS21417	chr18:74938865-74965861	49.7118	48.0631	51.3605	OK
BC031181	BC031181	BC031181	TSS5980	chr18:75165553-75169587	34.7246	33.0285	36.4208	OK
2010010A06Rik	2010010A06Rik	2010010A06Rik	TSS21298,TSS23376	chr18:75448313-75456983	0.0380718	0	0.158979	OK
Mir6358	Mir6358	Mir6358	TSS4862	chr18:76330205-76330306	0	0	0	OK
Dym	Dym	Dym	TSS21393	chr18:75178425-75446620	19.1371	18.3607	19.9136	OK
Zbtb7c	Zbtb7c	Zbtb7c	TSS20813	chr18:75979831-76308218	0.0247058	0.0045336	0.044878	OK
2900057B20Rik	2900057B20Rik	2900057B20Rik	TSS14165	chr18:76251210-76258125	0	0	0	OK
Smad7	Smad7	Smad7	TSS7216	chr18:75527018-75555588	5.21151	4.91321	5.5098	OK
Ctif	Ctif	Ctif	TSS17630	chr18:75590870-75857350	0.856593	0.747843	0.965342	OK
Gm10532	Gm10532	Gm10532	TSS9216	chr18:75674298-75682460	0.280608	0.179996	0.38122	OK
Skor2	Skor2	Skor2	TSS12430	chr18:77095143-77139081	0	0	0	OK
Ier3ip1	Ier3ip1	Ier3ip1	TSS4814	chr18:77168765-77180353	23.9431	22.7505	25.1357	OK
Katnal2	Katnal2	Katnal2	TSS23681	chr18:77231938-77286035	0.0361599	0	0.0779137	OK
Smad2	Smad2	Smad2	TSS26985,TSS7231	chr18:76401354-76471401	7.30772	6.91557	7.69987	OK
Hdhd2	Hdhd2	Hdhd2	TSS16118,TSS22873	chr18:77182853-77210910	15.0427	14.1647	15.9208	OK
St8sia5	St8sia5	St8sia5	TSS7291	chr18:77424585-77494189	0	0	0	OK
Rnf165	Rnf165	Rnf165	TSS26563	chr18:77694848-77803875	0.00254246	0	0.00762739	OK
Loxhd1	Loxhd1	Loxhd1	TSS24891	chr18:77520696-77680996	0	0	0	OK
4930465K10Rik	4930465K10Rik	4930465K10Rik	TSS22344	chr18:77952922-77954184	0.116093	0.028335	0.203851	OK
8030462N17Rik	8030462N17Rik	8030462N17Rik	TSS19008	chr18:77872019-77952749	8.75512	8.31273	9.19751	OK
Pias2	Pias2	Pias2	TSS20010,TSS4115	chr18:77303946-77394447	12.0823	11.3594	12.8052	OK
Haus1	Haus1	Haus1	TSS18778	chr18:77996305-78006519	31.6173	29.9579	33.2767	OK
Rpl17	Rpl17	Rpl17	TSS4491	chr18:75160130-75163035	1306.64	1294.06	1319.21	OK
Snord58b	Snord58b	Snord58b	TSS24530	chr18:75160721-75160776	0	0	0	OK
Pstpip2	Pstpip2	Pstpip2	TSS6259	chr18:78033288-78121618	4.97181	4.55145	5.39217	OK
Siglec15	Siglec15	Siglec15	TSS2867	chr18:78240352-78254007	0.0632305	0	0.136243	OK
Epg5	Epg5	Epg5	TSS21493	chr18:78135205-78231766	7.82226	7.57702	8.06749	OK
Slc14a2	Slc14a2	Slc14a2	TSS16751,TSS18703,TSS3121	chr18:78342882-78793689	0.483715	0.362593	0.604837	OK
Setbp1	Setbp1	Setbp1	TSS22269	chr18:78947116-79306130	0.331632	0.281271	0.381994	OK
Pard6g	Pard6g	Pard6g	TSS18706	chr18:80243633-80316379	2.30429	2.0658	2.54277	OK
Adnp2	Adnp2	Adnp2	TSS22014	chr18:80323873-80348221	13.2534	12.7644	13.7425	OK
LOC105246506	LOC105246506	LOC105246506	TSS415	chr18:80382977-80390308	0.22135	0.139314	0.303386	OK
Rbfa	Rbfa	Rbfa	TSS9655	chr18:80389002-80397358	45.117	42.6042	47.6298	OK
Slc14a1	Slc14a1	Slc14a1	TSS20486,TSS8732	chr18:78296829-78338858	39.5321	38.1127	40.9515	OK
Hsbp1l1	Hsbp1l1	Hsbp1l1	TSS8796	chr18:80426494-80443841	0.083612	0.00882715	0.158397	OK
Kcng2	Kcng2	Kcng2	TSS10570	chr18:80491282-80560993	0.753676	0.609956	0.897396	OK
Gm2176	Gm2176	Gm2176	TSS24594	chr18:80738630-80741285	0	0	0	OK
Pqlc1	Pqlc1	Pqlc1	TSS13089,TSS3206,TSS7128	chr18:80451983-80489463	18.1963	17.2208	19.1718	OK
Ctdp1	Ctdp1	Ctdp1	TSS18986	chr18:80604697-80666406	17.3872	16.7884	17.9861	OK
Txnl4a	Txnl4a	Txnl4a	TSS10953,TSS14067,TSS1611	chr18:80403536-80422590	90.6266	86.9518	94.3014	OK
Nfatc1	Nfatc1	Nfatc1	TSS24544,TSS941	chr18:80802943-80909810	6.97514	6.59606	7.35422	OK
Atp5a1	Atp5a1	Atp5a1	TSS22787	chr18:78012506-78021607	453.659	449.814	457.504	OK
Sall3	Sall3	Sall3	TSS13025	chr18:81163112-81183317	0.00269836	0	0.00809508	OK
Mir5127	Mir5127	Mir5127	TSS9436	chr18:82188748-82188819	0	0	0	OK
Galr1	Galr1	Galr1	TSS22762	chr18:82561887-82576169	0	0	0	OK
Atp9b	Atp9b	Atp9b	TSS26479	chr18:80930879-81130797	11.6721	11.1049	12.2394	OK
4930445N18Rik	4930445N18Rik	4930445N18Rik	TSS14869	chr18:83025288-83028554	0.0252791	0	0.0758373	OK
Mbp	Mbp	Mbp	TSS10563,TSS23421,TSS9092	chr18:82644514-82755029	16.7236	15.8679	17.5794	OK
Mir5112	Mir5112	Mir5112	TSS11099	chr18:82889672-82889732	0	0	0	OK
2210420H20Rik	2210420H20Rik	2210420H20Rik	TSS9642	chr18:82923896-82928431	0	0	0	OK
Zfp236	Zfp236	Zfp236	TSS27546	chr18:82762988-82862126	4.92235	4.72647	5.11823	OK
4921531P14Rik	4921531P14Rik	4921531P14Rik	TSS17946	chr18:83462183-83495276	0	0	0	OK
Zfp516	Zfp516	Zfp516	TSS23435,TSS577	chr18:83080270-83174706	4.84414	4.58117	5.1071	OK
4930592I03Rik	4930592I03Rik	4930592I03Rik	TSS7352	chr18:83087796-83089952	0.132952	0.0243972	0.241507	OK
Zadh2	Zadh2	Zadh2	TSS12207	chr18:84257549-84266906	5.69425	5.32922	6.05929	OK
Tshz1	Tshz1	Tshz1	TSS18767	chr18:84181018-84255954	8.77121	8.43553	9.10689	OK
Cndp1	Cndp1	Cndp1	TSS7243	chr18:84779900-84819487	0	0	0	OK
Zfp407	Zfp407	Zfp407	TSS6242	chr18:84377093-84758896	5.25474	5.03283	5.47664	OK
Fam69c	Fam69c	Fam69c	TSS24913	chr18:84889633-84909828	0.03655	0	0.0731177	OK
Neto1	Neto1	Neto1	TSS11633	chr18:86564343-86671289	0	0	0	OK
Cbln2	Cbln2	Cbln2	TSS13101,TSS25106	chr18:86880501-86887675	0	0	0	OK
Cyb5a	Cyb5a	Cyb5a	TSS24069	chr18:85020805-85049255	69.7764	66.8232	72.7296	OK
Fbxo15	Fbxo15	Fbxo15	TSS23147	chr18:85104416-85150784	0	0	0	OK
Timm21	Timm21	Timm21	TSS20705	chr18:85116685-85120916	20.2469	19.1117	21.382	OK
Cndp2	Cndp2	Cndp2	TSS12011,TSS15915	chr18:84836856-84855094	35.8315	34.2407	37.4223	OK
Socs6	Socs6	Socs6	TSS21288	chr18:89037271-89063599	12.1201	11.5825	12.6578	OK
Cd226	Cd226	Cd226	TSS7397	chr18:89366818-89439719	0.916828	0.740778	1.09288	OK
Dok6	Dok6	Dok6	TSS11907	chr18:89470526-89938528	0.482188	0.276582	0.687794	OK
Rttn	Rttn	Rttn	TSS22370	chr18:89141181-89300406	6.13494	5.77726	6.49262	OK
Mir6359	Mir6359	Mir6359	TSS3279	chr18:89141421-89141502	0	0	0	OK
1700030N03Rik	1700030N03Rik	1700030N03Rik	TSS4872	chr19:3153798-3197703	0	0	0	OK
Ighmbp2	Ighmbp2	Ighmbp2	TSS4194	chr19:3259075-3283010	3.09621	2.88996	3.30245	OK
Tmx3	Tmx3	Tmx3	TSS8248	chr18:90679545-90712659	16.3953	15.8765	16.9141	OK
Mrpl21	Mrpl21	Mrpl21	TSS27158	chr19:3283046-3292837	29.0498	27.4392	30.6604	OK
Mir6984	Mir6984	Mir6984	TSS17726	chr19:3288919-3288983	0	0	0	OK
Gal	Gal	Gal	TSS13923	chr19:3409916-3414457	3.31686	2.64053	3.9932	OK
Mtl5	Mtl5	Mtl5	TSS26224,TSS9794	chr19:3388856-3407823	1.33555	1.10996	1.56114	OK
Cpt1a	Cpt1a	Cpt1a	TSS18262	chr19:3323300-3385733	39.3487	38.5025	40.1949	OK
1810055G02Rik	1810055G02Rik	1810055G02Rik	TSS19370	chr19:3708332-3717881	5.25969	4.7836	5.73578	OK
Lrp5	Lrp5	Lrp5	TSS12616	chr19:3584824-3686564	12.3283	11.9056	12.751	OK
Chka	Chka	Chka	TSS25349	chr19:3851772-3894369	6.12259	5.66099	6.58418	OK
Suv420h1	Suv420h1	Suv420h1	TSS2719	chr19:3767420-3818303	8.3692	7.97152	8.76689	OK
Ppp6r3	Ppp6r3	Ppp6r3	TSS7236	chr19:3454927-3575749	38.5195	37.0209	40.0181	OK
Aldh3b1	Aldh3b1	Aldh3b1	TSS24437	chr19:3913490-3929716	5.91926	5.40709	6.43142	OK
Tcirg1	Tcirg1	Tcirg1	TSS14096,TSS5260,TSS5656	chr19:3896049-3907133	34.6261	33.01	36.2423	OK
Ndufs8	Ndufs8	Ndufs8	TSS13173	chr19:3908862-3912774	96.6582	91.7523	101.564	OK
Aldh3b3	Aldh3b3	Aldh3b3	TSS21034	chr19:3958807-3970438	0	0	0	OK
Aldh3b2	Aldh3b2	Aldh3b2	TSS4425	chr19:3972327-3981665	0.00910081	0	0.0273024	OK
Tbx10	Tbx10	Tbx10	TSS16925	chr19:3992751-3999512	0.0624233	0	0.127696	OK
Doc2g	Doc2g	Doc2g	TSS27033	chr19:4003384-4007005	0.664282	0.46463	0.863934	OK
Acy3	Acy3	Acy3	TSS26531	chr19:3986569-3990005	1.28772	0.98257	1.59288	OK
Nudt8	Nudt8	Nudt8	TSS5838	chr19:4000579-4002102	14.3348	13.0285	15.6412	OK
Unc93b1	Unc93b1	Unc93b1	TSS12507	chr19:3935185-3949340	69.8171	66.5545	73.0797	OK
Ndufv1	Ndufv1	Ndufv1	TSS12095	chr19:4007498-4012755	85.7207	83.6141	87.8273	OK
BC021614	BC021614	BC021614	TSS21193	chr19:4057486-4059294	2.14894	1.58565	2.71223	OK
Cabp2	Cabp2	Cabp2	TSS7169,TSS8	chr19:4082487-4087339	0	0	0	OK
Gstp1	Gstp1	Gstp1	TSS866	chr19:4035410-4037912	103.662	100.047	107.277	OK
Gstp2	Gstp2	Gstp2	TSS25892	chr19:4040287-4042221	38.232	36.0506	40.4133	OK
Cdk2ap2	Cdk2ap2	Cdk2ap2	TSS1471	chr19:4097350-4099017	72.5012	69.8396	75.1628	OK
Cabp4	Cabp4	Cabp4	TSS15983	chr19:4135422-4139609	0.157756	0.0626256	0.252887	OK
Gpr152	Gpr152	Gpr152	TSS8356	chr19:4139798-4145740	0.00482817	0	0.0144845	OK
Tmem134	Tmem134	Tmem134	TSS18662	chr19:4125959-4132307	25.4992	24.0906	26.9077	OK
Pitpnm1	Pitpnm1	Pitpnm1	TSS16420,TSS6957	chr19:4099997-4113965	10.2161	9.62576	10.8064	OK
Aip	Aip	Aip	TSS20476,TSS25969	chr19:4113755-4125858	23.9894	22.6742	25.3047	OK
Ptprcap	Ptprcap	Ptprcap	TSS18640	chr19:4154645-4156710	56.5964	54.1345	59.0583	OK
Rps6kb2	Rps6kb2	Rps6kb2	TSS18271	chr19:4156976-4163245	9.201	8.4844	9.91761	OK
Carns1	Carns1	Carns1	TSS23252	chr19:4164323-4175479	1.36964	1.20705	1.53223	OK
Coro1b	Coro1b	Coro1b	TSS11192	chr19:4148662-4154035	86.4699	84.5048	88.4349	OK
Tbc1d10c	Tbc1d10c	Tbc1d10c	TSS788	chr19:4184356-4191047	21.9706	20.9696	22.9716	OK
Ankrd13d	Ankrd13d	Ankrd13d	TSS16104	chr19:4270179-4283137	1.84781	1.58508	2.11055	OK
Clcf1	Clcf1	Clcf1	TSS15274,TSS25859	chr19:4214237-4223505	2.23492	1.91756	2.55228	OK
Clcf1-pold4	Clcf1-pold4	Clcf1-pold4	TSS25859	chr19:4214237-4233634	0.524345	0.205952	0.842739	OK
Pold4	Pold4	Pold4	TSS10688,TSS23990	chr19:4231892-4233634	29.159	27.071	31.247	OK
Ssh3	Ssh3	Ssh3	TSS7850	chr19:4261667-4269172	10.0317	9.49664	10.5667	OK
Mir6985	Mir6985	Mir6985	TSS15496	chr19:4263817-4263878	0	0	0	OK
Ppp1ca	Ppp1ca	Ppp1ca	TSS14185	chr19:4192173-4195419	307.362	293.958	320.765	OK
Rad9a	Rad9a	Rad9a	TSS20389	chr19:4195197-4201603	31.9304	30.2007	33.6602	OK
2010003K11Rik	2010003K11Rik	2010003K11Rik	TSS4744	chr19:4496787-4498583	0	0	0	OK
Rhod	Rhod	Rhod	TSS7386	chr19:4425456-4439424	0.790842	0.562941	1.01874	OK
Syt12	Syt12	Syt12	TSS812	chr19:4445907-4477143	0.823161	0.678856	0.967466	OK
A930001C03Rik	A930001C03Rik	A930001C03Rik	TSS15411,TSS6038	chr19:4439322-4448325	0.0485927	0	0.141011	OK
Gm960	Gm960	Gm960	TSS18001	chr19:4625840-4698668	0.0519701	0.0095367	0.0944036	OK
Sptbn2	Sptbn2	Sptbn2	TSS21952	chr19:4711222-4752352	0.218032	0.173574	0.262491	OK
Pcx	Pcx	Pcx	TSS18007,TSS313	chr19:4510471-4621752	2.01848	1.8075	2.22946	OK
Lrfn4	Lrfn4	Lrfn4	TSS4659	chr19:4611783-4615667	3.51381	3.20643	3.82118	OK
Rce1	Rce1	Rce1	TSS8546	chr19:4622550-4625617	13.9187	13.0203	14.817	OK
Mir6986	Mir6986	Mir6986	TSS16466	chr19:4623897-4623955	0	0	0	OK
Kdm2a	Kdm2a	Kdm2a	TSS13664	chr19:4316146-4397077	17.4481	17.02	17.8763	OK
Rbm4b	Rbm4b	Rbm4b	TSS22037	chr19:4756524-4765940	8.83668	8.21153	9.46184	OK
Adrbk1	Adrbk1	Adrbk1	TSS13155	chr19:4285998-4306222	73.003	69.7268	76.2792	OK
Ccdc87	Ccdc87	Ccdc87	TSS3548	chr19:4839365-4842528	0	0	0	OK
Actn3	Actn3	Actn3	TSS6405	chr19:4861215-4877909	0.233454	0.153593	0.313315	OK
Ctsf	Ctsf	Ctsf	TSS20374	chr19:4855128-4860912	2.21839	1.91574	2.52105	OK
Ccs	Ccs	Ccs	TSS11470	chr19:4825365-4839322	21.1064	19.782	22.4309	OK
Bbs1	Bbs1	Bbs1	TSS2516	chr19:4886881-4906627	0.835028	0.727435	0.942621	OK
Zdhhc24	Zdhhc24	Zdhhc24	TSS11286,TSS16285	chr19:4878667-4885397	5.62962	5.17254	6.08669	OK
Peli3	Peli3	Peli3	TSS19983	chr19:4931854-4943092	0.0820296	0.0240259	0.140033	OK
Rbm4	Rbm4	Rbm4	TSS1961,TSS5449	chr19:4784292-4794009	15.5703	14.7432	16.3973	OK
Gm21992	Gm21992	Gm21992	TSS78	chr19:4784292-4811634	0.23648	0.119442	0.353519	OK
Rbm14	Rbm14	Rbm14	TSS78	chr19:4800565-4811634	24.758	23.4721	26.0439	OK
Npas4	Npas4	Npas4	TSS3363	chr19:4984354-4989971	0.00583319	0	0.0174996	OK
Slc29a2	Slc29a2	Slc29a2	TSS9890	chr19:5024005-5031972	1.48715	1.26811	1.70619	OK
B4gat1	B4gat1	B4gat1	TSS21630	chr19:5038825-5041134	5.89716	5.41224	6.38209	OK
Mrpl11	Mrpl11	Mrpl11	TSS8042	chr19:4962305-4966995	12.0283	11.4613	12.5954	OK
Cd248	Cd248	Cd248	TSS4312	chr19:5068077-5070639	0.20455	0.125659	0.283441	OK
Rin1	Rin1	Rin1	TSS23906	chr19:5050807-5057071	0.456979	0.365624	0.548335	OK
Tmem151a	Tmem151a	Tmem151a	TSS213	chr19:5079336-5085477	0.014404	0	0.0310362	OK
Dpp3	Dpp3	Dpp3	TSS5887	chr19:4907228-4928287	42.3448	41.2327	43.457	OK
Brms1	Brms1	Brms1	TSS11291	chr19:5041403-5049917	25.307	24.0527	26.5612	OK
Yif1a	Yif1a	Yif1a	TSS10450	chr19:5088537-5092879	22.7555	21.2886	24.2225	OK
Cnih2	Cnih2	Cnih2	TSS15568	chr19:5092867-5098521	0.494102	0.310947	0.677256	OK
Klc2	Klc2	Klc2	TSS18709	chr19:5107745-5118408	2.65765	2.38513	2.93018	OK
Pacs1	Pacs1	Pacs1	TSS7232	chr19:5133684-5273119	8.47192	8.08822	8.85562	OK
Rab1b	Rab1b	Rab1b	TSS1031	chr19:5099206-5106996	68.0196	66.2802	69.759	OK
Cst6	Cst6	Cst6	TSS3949	chr19:5344704-5349574	0.033556	0.00819004	0.0589219	OK
Gal3st3	Gal3st3	Gal3st3	TSS10824	chr19:5298330-5308739	0.0341982	0	0.0735241	OK
Catsper1	Catsper1	Catsper1	TSS5857	chr19:5335740-5344153	0	0	0	OK
Sf3b2	Sf3b2	Sf3b2	TSS7954	chr19:5273920-5295455	115.589	113.911	117.267	OK
Sart1	Sart1	Sart1	TSS15829	chr19:5377522-5388703	18.2111	17.2959	19.1263	OK
D330050I16Rik	D330050I16Rik	D330050I16Rik	TSS19174	chr19:5388335-5390069	2.32829	1.98233	2.67425	OK
Banf1	Banf1	Banf1	TSS11908,TSS23407	chr19:5364632-5366876	112.684	107.917	117.452	OK
Eif1ad	Eif1ad	Eif1ad	TSS4058	chr19:5366812-5371511	35.3123	33.5079	37.1168	OK
Fosl1	Fosl1	Fosl1	TSS21783	chr19:5447697-5455938	0.21244	0.108901	0.315978	OK
Ccdc85b	Ccdc85b	Ccdc85b	TSS17396	chr19:5453162-5457563	2.84395	2.5962	3.09169	OK
AI837181	AI837181	AI837181	TSS8127	chr19:5425143-5427316	23.7958	22.3592	25.2323	OK
Efemp2	Efemp2	Efemp2	TSS19689,TSS8832	chr19:5474689-5481854	0.601213	0.419071	0.783356	OK
4930481A15Rik	4930481A15Rik	4930481A15Rik	TSS4047	chr19:5406814-5422847	1.18416	0.929154	1.43916	OK
Drap1	Drap1	Drap1	TSS5070	chr19:5422803-5424979	86.2813	82.0406	90.5219	OK
Ctsw	Ctsw	Ctsw	TSS27091	chr19:5465239-5468498	16.6264	15.5523	17.7005	OK
Fibp	Fibp	Fibp	TSS6622	chr19:5460606-5465052	22.5525	21.1344	23.9706	OK
Mus81	Mus81	Mus81	TSS4038	chr19:5482839-5488336	12.1454	11.4489	12.8418	OK
Ovol1	Ovol1	Ovol1	TSS389	chr19:5549136-5560575	0.0796604	0.033494	0.125827	OK
Snx32	Snx32	Snx32	TSS2778	chr19:5495277-5510489	1.84831	1.54748	2.14913	OK
1700020D05Rik	1700020D05Rik	1700020D05Rik	TSS1939	chr19:5502768-5503787	0.36252	0.186672	0.538369	OK
Ap5b1	Ap5b1	Ap5b1	TSS25405	chr19:5568073-5571261	9.31283	8.83096	9.79471	OK
Rnaseh2c	Rnaseh2c	Rnaseh2c	TSS19916	chr19:5601872-5602959	74.6164	71.249	77.9838	OK
Rela	Rela	Rela	TSS9400	chr19:5637489-5648130	20.1349	19.3767	20.8931	OK
Kat5	Kat5	Kat5	TSS21268,TSS23314	chr19:5603013-5610094	22.9403	21.7887	24.0919	OK
Cfl1	Cfl1	Cfl1	TSS14616	chr19:5490454-5494031	602.719	596.098	609.341	OK
Kcnk7	Kcnk7	Kcnk7	TSS8411	chr19:5704475-5707101	0.325054	0.167379	0.482728	OK
Pcnxl3	Pcnxl3	Pcnxl3	TSS6464	chr19:5664634-5688908	9.1712	8.86503	9.47738	OK
Mir6987	Mir6987	Mir6987	TSS7040	chr19:5679003-5679076	0	0	0	OK
Sipa1	Sipa1	Sipa1	TSS10943	chr19:5651184-5663707	22.8954	22.0222	23.7686	OK
Map3k11	Map3k11	Map3k11	TSS24749	chr19:5689130-5702864	20.6791	20.0343	21.3239	OK
Sssca1	Sssca1	Sssca1	TSS20017	chr19:5730305-5731732	29.433	27.4099	31.4561	OK
Fam89b	Fam89b	Fam89b	TSS22224	chr19:5728086-5729666	24.0569	22.5237	25.59	OK
Ltbp3	Ltbp3	Ltbp3	TSS25511	chr19:5740903-5758532	2.01305	1.82184	2.20425	OK
Scyl1	Scyl1	Scyl1	TSS531	chr19:5758426-5771401	22.7056	21.4577	23.9535	OK
Ehbp1l1	Ehbp1l1	Ehbp1l1	TSS15358	chr19:5707373-5726317	26.5251	25.5637	27.4866	OK
Neat1	Neat1	Neat1	TSS11971,TSS23127	chr19:5824709-5845480	10.5012	9.85163	11.1508	OK
Tigd3	Tigd3	Tigd3	TSS16658	chr19:5891137-5894107	1.8003	1.53744	2.06316	OK
Slc25a45	Slc25a45	Slc25a45	TSS12745	chr19:5878465-5885768	17.5728	16.697	18.4486	OK
Frmd8	Frmd8	Frmd8	TSS11391	chr19:5850973-5875208	29.986	29.1315	30.8405	OK
Cdc42ep2	Cdc42ep2	Cdc42ep2	TSS14015	chr19:5917555-5924816	0.973579	0.738703	1.20845	OK
Dpf2	Dpf2	Dpf2	TSS25205	chr19:5896515-5912871	22.9437	21.7753	24.1122	OK
Slc22a20	Slc22a20	Slc22a20	TSS16242	chr19:5970233-5986143	0	0	0	OK
Pola2	Pola2	Pola2	TSS4374	chr19:5940542-5964206	35.0326	33.362	36.7032	OK
Syvn1	Syvn1	Syvn1	TSS17531,TSS22596	chr19:6046575-6053718	5.40211	5.00992	5.7943	OK
Mrpl49	Mrpl49	Mrpl49	TSS22100	chr19:6053629-6057751	24.1165	22.6542	25.5788	OK
Mir6988	Mir6988	Mir6988	TSS24607	chr19:6051333-6051392	0	0	0	OK
Capn1	Capn1	Capn1	TSS14226,TSS6565	chr19:5988544-6015825	34.0931	32.6719	35.5142	OK
Gm10814	Gm10814	Gm10814	TSS12471	chr19:6012619-6018459	0.302648	0.19031	0.414986	OK
Malat1	Malat1	Malat1	TSS5806	chr19:5795689-5802671	189.77	188.338	191.202	OK
Znhit2	Znhit2	Znhit2	TSS4796	chr19:6061206-6062468	11.4103	10.5351	12.2855	OK
BC048609	BC048609	BC048609	TSS26828	chr19:6080037-6080785	0	0	0	OK
Zfpl1	Zfpl1	Zfpl1	TSS1036	chr19:6080762-6084891	14.1101	12.9618	15.2585	OK
Tm7sf2	Tm7sf2	Tm7sf2	TSS25906	chr19:6062820-6067850	11.5824	10.643	12.5217	OK
Vps51	Vps51	Vps51	TSS24895	chr19:6067841-6077187	14.1602	13.2847	15.0357	OK
Naaladl1	Naaladl1	Naaladl1	TSS24525	chr19:6105797-6115555	0.0788594	0.0262865	0.131432	OK
Sac3d1	Sac3d1	Sac3d1	TSS8400	chr19:6116003-6118586	14.4117	13.4716	15.3519	OK
Cdca5	Cdca5	Cdca5	TSS24730	chr19:6085096-6091773	29.3166	28.2103	30.4229	OK
Snx15	Snx15	Snx15	TSS11280	chr19:6119403-6128215	11.1912	10.416	11.9664	OK
Batf2	Batf2	Batf2	TSS16641	chr19:6164457-6172475	0.769135	0.552263	0.986006	OK
1700123I01Rik	1700123I01Rik	1700123I01Rik	TSS18428	chr19:6184409-6224219	0.012554	0	0.0376621	OK
Arl2	Arl2	Arl2	TSS20493	chr19:6134388-6141137	29.1294	27.3847	30.8742	OK
Gpha2	Gpha2	Gpha2	TSS5667	chr19:6226400-6227768	0.0432482	0	0.165909	OK
Ppp2r5b	Ppp2r5b	Ppp2r5b	TSS7012	chr19:6227766-6235840	4.96966	4.53721	5.40211	OK
Mir192	Mir192	Mir192	TSS19327	chr19:6264843-6264932	0	0	0	OK
Mir194-2	Mir194-2	Mir194-2	TSS2180	chr19:6264642-6264728	0	0	0	OK
Atg2a	Atg2a	Atg2a	TSS15121	chr19:6241667-6262304	7.36697	7.0727	7.66123	OK
Ehd1	Ehd1	Ehd1	TSS25581	chr19:6276895-6300096	15.4639	14.8534	16.0745	OK
Cdc42bpg	Cdc42bpg	Cdc42bpg	TSS6083	chr19:6306456-6325652	2.77944	2.59164	2.96725	OK
Men1	Men1	Men1	TSS17053,TSS24217,TSS5430	chr19:6334978-6340894	24.3231	23.289	25.3573	OK
Map4k2	Map4k2	Map4k2	TSS10005	chr19:6341159-6355619	8.34716	7.90595	8.78837	OK
Mir6989	Mir6989	Mir6989	TSS8899	chr19:6346479-6346544	0	0	0	OK
Fau	Fau	Fau	TSS12020,TSS23676	chr19:6057887-6059524	1226.88	1180.53	1273.22	OK
Pygm	Pygm	Pygm	TSS10337	chr19:6384428-6398459	0.731951	0.591087	0.872815	OK
Slc22a12	Slc22a12	Slc22a12	TSS3017	chr19:6535855-6543070	0.0434955	0.00459194	0.082399	OK
Nrxn2	Nrxn2	Nrxn2	TSS11319	chr19:6418737-6533217	0.019552	0.00136363	0.0377404	OK
Rasgrp2	Rasgrp2	Rasgrp2	TSS5400	chr19:6400582-6415216	26.4095	25.4367	27.3823	OK
Rps6ka4	Rps6ka4	Rps6ka4	TSS1493	chr19:6903573-6915117	12.7084	11.939	13.4778	OK
Mir5046	Mir5046	Mir5046	TSS3412	chr19:6904375-6904434	0	0	0	OK
Sf1	Sf1	Sf1	TSS2815	chr19:6363689-6378038	32.9032	31.6603	34.146	OK
Ccdc88b	Ccdc88b	Ccdc88b	TSS16371	chr19:6919112-6932701	17.0437	16.5323	17.5552	OK
Prdx5	Prdx5	Prdx5	TSS6453	chr19:6981308-6984135	114.185	110.191	118.178	OK
Kcnk4	Kcnk4	Kcnk4	TSS11081	chr19:7000179-7009005	0.0231523	0	0.0559403	OK
Tex40	Tex40	Tex40	TSS18162	chr19:6996915-6999870	0.384989	0.171436	0.598543	OK
Trmt112	Trmt112	Trmt112	TSS19827	chr19:6984187-6985516	66.2453	62.6201	69.8705	OK
Esrra	Esrra	Esrra	TSS5649	chr19:6985466-6996298	11.6312	10.8279	12.4344	OK
Mir6990	Mir6990	Mir6990	TSS19748	chr19:6988685-6988776	0	0	0	OK
Gpr137	Gpr137	Gpr137	TSS16689,TSS7671,TSS9118	chr19:7012559-7016940	8.97431	8.23759	9.71104	OK
Bad	Bad	Bad	TSS2756,TSS6878	chr19:7016350-7026395	27.5719	25.749	29.3948	OK
Plcb3	Plcb3	Plcb3	TSS12272	chr19:7028202-7044304	11.3667	10.7178	12.0155	OK
Dnajc4	Dnajc4	Dnajc4	TSS6028	chr19:7062400-7066762	7.21207	6.31879	8.10535	OK
Fkbp2	Fkbp2	Fkbp2	TSS3603,TSS9786	chr19:7052228-7054951	38.928	36.0877	41.7683	OK
Vegfb	Vegfb	Vegfb	TSS3299	chr19:7056961-7062141	8.9895	8.15291	9.8261	OK
Nudt22	Nudt22	Nudt22	TSS13557	chr19:7067508-7070527	11.4652	10.4572	12.4732	OK
Ppp1r14b	Ppp1r14b	Ppp1r14b	TSS23610	chr19:7049537-7051814	116.437	113.071	119.803	OK
Macrod1	Macrod1	Macrod1	TSS5979	chr19:7131257-7272552	6.99846	6.31822	7.67869	OK
Flrt1	Flrt1	Flrt1	TSS22424	chr19:7166501-7180219	0.0191112	0.00350697	0.0347155	OK
Trpt1	Trpt1	Trpt1	TSS26411	chr19:7070620-7073536	0.966211	0.689299	1.24312	OK
Fermt3	Fermt3	Fermt3	TSS13319	chr19:7073447-7093959	174.619	167.057	182.181	OK
Otub1	Otub1	Otub1	TSS2699	chr19:7272695-7280774	51.6736	50.093	53.2543	OK
Stip1	Stip1	Stip1	TSS14858	chr19:7095185-7114516	115.146	113.073	117.219	OK
Cox8a	Cox8a	Cox8a	TSS17483	chr19:7289647-7292106	403.215	394.236	412.194	OK
Rcor2	Rcor2	Rcor2	TSS15750	chr19:7344253-7349715	7.19251	6.65958	7.72543	OK
Naa40	Naa40	Naa40	TSS65	chr19:7300157-7315712	31.8289	30.9633	32.6945	OK
AI846148	AI846148	AI846148	TSS20210	chr19:7430953-7457516	8.2121	7.57323	8.85096	OK
1700105P06Rik	1700105P06Rik	1700105P06Rik	TSS6730	chr19:7457492-7458047	0.0938868	0	0.256504	OK
Mark2	Mark2	Mark2	TSS16000,TSS20624	chr19:7349885-7416350	12.9875	12.4056	13.5695	OK
Slc22a27	Slc22a27	Slc22a27	TSS6934	chr19:7938878-8040517	0	0	0	OK
Slc22a19	Slc22a19	Slc22a19	TSS244	chr19:7747565-7785800	0	0	0	OK
Slc22a26	Slc22a26	Slc22a26	TSS13278	chr19:7856472-7877157	0	0	0	OK
Hrasls5	Hrasls5	Hrasls5	TSS20263	chr19:7687058-7713728	0	0	0	OK
Lgals12	Lgals12	Lgals12	TSS16439	chr19:7671150-7681666	0.00701055	0	0.0210317	OK
Slc22a30	Slc22a30	Slc22a30	TSS24745	chr19:8410112-8479595	0	0	0	OK
Slc22a28	Slc22a28	Slc22a28	TSS2019	chr19:8136698-8206472	0	0	0	OK
Slc22a6	Slc22a6	Slc22a6	TSS16942	chr19:8692485-8702789	0	0	0	OK
Slc22a29	Slc22a29	Slc22a29	TSS21845	chr19:8234657-8293329	0.0177821	0	0.0429649	OK
Pla2g16	Pla2g16	Pla2g16	TSS5575	chr19:7631948-7663035	9.72969	9.27103	10.1884	OK
Slc22a8	Slc22a8	Slc22a8	TSS3510,TSS3866	chr19:8665743-8686325	0.0115529	0	0.0360034	OK
9830166K06Rik	9830166K06Rik	9830166K06Rik	TSS10535	chr19:8726285-8737825	0.00703777	0	0.0211133	OK
Chrm1	Chrm1	Chrm1	TSS3915	chr19:8738494-8758092	0.0150439	0	0.0303727	OK
2700081O15Rik	2700081O15Rik	2700081O15Rik	TSS3547	chr19:7492114-7500394	1.5497	1.38267	1.71674	OK
Rtn3	Rtn3	Rtn3	TSS1904	chr19:7500384-7557781	39.6206	37.7028	41.5384	OK
Mir6991	Mir6991	Mir6991	TSS483	chr19:7497062-7497132	0	0	0	OK
Atl3	Atl3	Atl3	TSS4040,TSS4783	chr19:7568529-7613099	20.826	19.8836	21.7685	OK
Snhg1	Snhg1	Snhg1	TSS14714	chr19:8797976-8800816	81.3203	76.9119	85.7286	OK
Snord22	Snord22	Snord22	TSS8556	chr19:8800355-8800481	617.837	473.297	762.377	OK
1700092M07Rik	1700092M07Rik	1700092M07Rik	TSS7371	chr19:8815207-8815715	0.600496	0.146564	1.05443	OK
Slc3a2	Slc3a2	Slc3a2	TSS11747,TSS12865	chr19:8781371-8797859	45.1724	43.0636	47.2812	OK
Wdr74	Wdr74	Wdr74	TSS1854	chr19:8810328-8815114	43.0317	41.2954	44.7679	OK
Stx5a	Stx5a	Stx5a	TSS20443,TSS6054	chr19:8815913-8830132	24.9664	23.7316	26.2013	OK
Mir6992	Mir6992	Mir6992	TSS9439	chr19:8817460-8817569	0	0	0	OK
Tmem223	Tmem223	Tmem223	TSS3675	chr19:8845485-8846965	35.3084	33.1949	37.4219	OK
Zbtb3	Zbtb3	Zbtb3	TSS12336,TSS63	chr19:8876985-8879344	2.07685	1.77699	2.37671	OK
Tmem179b	Tmem179b	Tmem179b	TSS22536	chr19:8847011-8848957	32.9178	30.4937	35.3418	OK
Taf6l	Taf6l	Taf6l	TSS16342,TSS21398	chr19:8848843-8860907	7.71816	7.10131	8.33501	OK
Gm2518	Gm2518	Gm2518	TSS8881	chr19:8848974-8851452	3.17004	2.82529	3.51479	OK
Polr2g	Polr2g	Polr2g	TSS27656	chr19:8867618-8873047	50.5373	48.2478	52.8268	OK
Nxf1	Nxf1	Nxf1	TSS18537,TSS21258	chr19:8831592-8845400	46.8548	44.8384	48.8713	OK
Ttc9c	Ttc9c	Ttc9c	TSS4018	chr19:8883564-8893784	17.5667	16.9454	18.188	OK
Lrrn4cl	Lrrn4cl	Lrrn4cl	TSS727	chr19:8925274-8928399	0.182744	0.107532	0.257956	OK
Hnrnpul2	Hnrnpul2	Hnrnpul2	TSS26140	chr19:8893890-8908632	20.2443	19.7248	20.7638	OK
Gng3	Gng3	Gng3	TSS2215	chr19:8911418-8913736	0.260667	0.145313	0.37602	OK
Bscl2	Bscl2	Bscl2	TSS24873,TSS4810,TSS9271	chr19:8911956-8923173	41.4637	39.4463	43.481	OK
Uqcc3	Uqcc3	Uqcc3	TSS13673	chr19:8954503-8955423	28.7475	26.9605	30.5345	OK
Ubxn1	Ubxn1	Ubxn1	TSS25211	chr19:8946048-8950146	96.2949	93.4392	99.1506	OK
Lbhd1	Lbhd1	Lbhd1	TSS23055	chr19:8958367-8965249	0.213032	0.0576337	0.36843	OK
1810009A15Rik	1810009A15Rik	1810009A15Rik	TSS4026	chr19:8963372-8965249	70.9174	66.5417	75.293	OK
5730408K05Rik	5730408K05Rik	5730408K05Rik	TSS23318	chr19:8962876-8963260	31.4896	27.9493	35.0298	OK
Mir5136	Mir5136	Mir5136	TSS23315	chr19:8963188-8963264	0	0	0	OK
Ints5	Ints5	Ints5	TSS12679	chr19:8967476-8972380	16.6444	16.0229	17.2659	OK
Rom1	Rom1	Rom1	TSS26879	chr19:9001871-9003846	2.85878	2.46257	3.25498	OK
B3gat3	B3gat3	B3gat3	TSS11613	chr19:8994882-9001726	17.4041	16.453	18.3553	OK
Eml3	Eml3	Eml3	TSS20846	chr19:9004183-9016072	23.3077	22.5574	24.0579	OK
Tut1	Tut1	Tut1	TSS5778	chr19:9028339-9040700	18.3541	17.636	19.0722	OK
Ganab	Ganab	Ganab	TSS16468	chr19:8972546-8991232	71.0041	68.1235	73.8847	OK
Mta2	Mta2	Mta2	TSS7419	chr19:9016409-9026790	86.2362	84.7525	87.7198	OK
Scgb1a1	Scgb1a1	Scgb1a1	TSS14788	chr19:9158131-9162446	0	0	0	OK
Stxbp3-ps	Stxbp3-ps	Stxbp3-ps	TSS11115	chr19:9632095-9633738	0.02163	0	0.06489	OK
Eef1g	Eef1g	Eef1g	TSS9316	chr19:9041530-9052670	772.086	765.704	778.469	OK
Asrgl1	Asrgl1	Asrgl1	TSS12373	chr19:9186208-9210056	23.1327	22.2392	24.0261	OK
Incenp	Incenp	Incenp	TSS25024	chr19:9946786-9974023	40.6249	39.6282	41.6216	OK
Best1	Best1	Best1	TSS2738	chr19:10059661-10076123	0.132672	0.061756	0.203589	OK
Rab3il1	Rab3il1	Rab3il1	TSS16155	chr19:10092717-10110076	4.52592	4.13178	4.92007	OK
Fads3	Fads3	Fads3	TSS19059	chr19:10116037-10134161	6.69039	6.29361	7.08717	OK
Ahnak	Ahnak	Ahnak	TSS1025	chr19:9063773-9151416	44.9019	43.0211	46.7827	OK
Fth1	Fth1	Fth1	TSS25199,TSS4464	chr19:10055089-10059601	382.289	365.406	399.172	OK
Fads2	Fads2	Fads2	TSS17025	chr19:10138653-10175993	106.723	104.28	109.165	OK
Fads1	Fads1	Fads1	TSS5195	chr19:10257377-10271362	49.5933	48.5272	50.6594	OK
Mir6993	Mir6993	Mir6993	TSS5367	chr19:10265864-10265929	0	0	0	OK
Ppp1r32	Ppp1r32	Ppp1r32	TSS25768	chr19:10548746-10557387	0	0	0	OK
Dagla	Dagla	Dagla	TSS1979	chr19:10319754-10379367	0.0431275	0.0192047	0.0670503	OK
Myrf	Myrf	Myrf	TSS10163	chr19:10282760-10315238	0.0701424	0.0395297	0.100755	OK
Lrrc10b	Lrrc10b	Lrrc10b	TSS27505	chr19:10529860-10531937	0.0380057	0	0.0760298	OK
Syt7	Syt7	Syt7	TSS3082	chr19:10463579-10527671	0.0029356	0	0.0133631	OK
Tmem258	Tmem258	Tmem258	TSS24580,TSS3609	chr19:10278691-10282314	198.731	187.62	209.841	OK
Sdhaf2	Sdhaf2	Sdhaf2	TSS20340	chr19:10575001-10599699	12.656	12.0961	13.2158	OK
Tmem216	Tmem216	Tmem216	TSS10017,TSS25076	chr19:10624950-10630728	10.9646	9.95395	11.9753	OK
Fen1	Fen1	Fen1	TSS9197	chr19:10273621-10278433	86.0717	83.1571	88.9863	OK
Cpsf7	Cpsf7	Cpsf7	TSS18446	chr19:10599733-10622225	13.6949	13.0262	14.3636	OK
Tkfc	Tkfc	Tkfc	TSS18183	chr19:10666686-10678748	3.81341	3.44745	4.17937	OK
Tmem138	Tmem138	Tmem138	TSS15444,TSS2289	chr19:10644967-10651876	8.1435	7.40237	8.88463	OK
Cyb561a3	Cyb561a3	Cyb561a3	TSS18316	chr19:10651646-10664531	16.336	15.5977	17.0743	OK
2210404E10Rik	2210404E10Rik	2210404E10Rik	TSS24105	chr19:10759282-10760046	0	0	0	OK
Pga5	Pga5	Pga5	TSS25531	chr19:10743446-10752561	0	0	0	OK
Vwce	Vwce	Vwce	TSS13967	chr19:10708722-10739700	0.0376469	0.00558548	0.0697083	OK
4930524O05Rik	4930524O05Rik	4930524O05Rik	TSS22162	chr19:10720183-10722543	0	0	0	OK
Cd5	Cd5	Cd5	TSS5956	chr19:10792632-10813464	1.37397	1.14497	1.60296	OK
A430093F15Rik	A430093F15Rik	A430093F15Rik	TSS6930	chr19:10815436-10860533	0.0558955	0.010257	0.101534	OK
Vps37c	Vps37c	Vps37c	TSS12527	chr19:10763304-10788909	8.14435	7.62782	8.66088	OK
Cd6	Cd6	Cd6	TSS6244	chr19:10863828-10904548	1.65148	1.43554	1.86741	OK
Slc15a3	Slc15a3	Slc15a3	TSS24242	chr19:10917033-10932405	2.87431	2.53981	3.20881	OK
Tmem132a	Tmem132a	Tmem132a	TSS2163	chr19:10932318-10944269	1.20682	1.03518	1.37847	OK
Tmem109	Tmem109	Tmem109	TSS12333	chr19:10945151-10956233	22.1273	21.1722	23.0824	OK
Zp1	Zp1	Zp1	TSS16595	chr19:10988786-10995091	0	0	0	OK
Ms4a18	Ms4a18	Ms4a18	TSS2874	chr19:11071514-11092453	0	0	0	OK
Ms4a10	Ms4a10	Ms4a10	TSS16310	chr19:11036784-11049160	0	0	0	OK
Ms4a15	Ms4a15	Ms4a15	TSS13879	chr19:11052796-11067740	0	0	0	OK
1700017D01Rik	1700017D01Rik	1700017D01Rik	TSS27351	chr19:11171305-11205368	0	0	0	OK
Ms4a13	Ms4a13	Ms4a13	TSS5758	chr19:11243907-11271213	0	0	0	OK
1700025F22Rik	1700025F22Rik	1700025F22Rik	TSS15068	chr19:11214172-11239810	0	0	0	OK
Ms4a8a	Ms4a8a	Ms4a8a	TSS13511	chr19:11141960-11155593	0.138975	0.0339199	0.244031	OK
Ptgdr2	Ptgdr2	Ptgdr2	TSS10038	chr19:11011649-11017001	0.161149	0.0904495	0.231848	OK
Ccdc86	Ccdc86	Ccdc86	TSS2521	chr19:11015970-11023756	13.7986	12.9715	14.6257	OK
AW112010	AW112010	AW112010	TSS13789	chr19:11122101-11125056	40.4651	38.2534	42.6768	OK
Ms4a7	Ms4a7	Ms4a7	TSS1181,TSS9177	chr19:11395528-11410636	2.14359	1.76227	2.52492	OK
4930526L06Rik	4930526L06Rik	4930526L06Rik	TSS16934	chr19:11271306-11374374	0	0	0	OK
Ms4a1	Ms4a1	Ms4a1	TSS18380	chr19:11325092-11340641	1.26747	1.04683	1.48811	OK
Ms4a5	Ms4a5	Ms4a5	TSS10260	chr19:11348355-11358303	0	0	0	OK
Ms4a4c	Ms4a4c	Ms4a4c	TSS22766	chr19:11482150-11501736	19.1431	18.1936	20.0927	OK
Ms4a4b	Ms4a4b	Ms4a4b	TSS376	chr19:11518047-11538038	11.4355	10.5566	12.3145	OK
Gm8369	Gm8369	Gm8369	TSS27148	chr19:11566527-11587067	0.0601741	0	0.120377	OK
Ms4a4d	Ms4a4d	Ms4a4d	TSS11841	chr19:11611338-11632956	0.125984	0.0419947	0.209973	OK
Ms4a6b	Ms4a6b	Ms4a6b	TSS13984	chr19:11593048-11604893	19.0417	18.0872	19.9963	OK
Ddb1	Ddb1	Ddb1	TSS25620	chr19:10680114-10704311	160.341	158.618	162.064	OK
Ms4a6c	Ms4a6c	Ms4a6c	TSS21017	chr19:11543857-11556686	74.2352	70.7249	77.7454	OK
Ms4a6d	Ms4a6d	Ms4a6d	TSS3329	chr19:11661095-11679294	21.3548	20.2159	22.4937	OK
Prpf19	Prpf19	Prpf19	TSS21883,TSS3023	chr19:10969720-10984049	35.679	34.1741	37.184	OK
Ms4a2	Ms4a2	Ms4a2	TSS26751	chr19:11690010-11698209	16.1094	15.1949	17.0238	OK
Oosp2	Oosp2	Oosp2	TSS7769	chr19:11721773-11735049	0.0359577	0	0.107873	OK
Gif	Gif	Gif	TSS11165	chr19:11822048-11837937	0	0	0	OK
Oosp3	Oosp3	Oosp3	TSS24044	chr19:11771544-11786348	0	0	0	OK
Oosp1	Oosp1	Oosp1	TSS24843	chr19:11741949-11765541	0.952593	0.636147	1.26904	OK
Olfr1417	Olfr1417	Olfr1417	TSS25177	chr19:11902566-11903514	0	0	0	OK
Olfr1420	Olfr1420	Olfr1420	TSS8919	chr19:11970512-11971442	0.0476359	0	0.115097	OK
Mrpl16	Mrpl16	Mrpl16	TSS4066	chr19:11844904-11849436	39.2141	37.4886	40.9396	OK
Olfr1419	Olfr1419	Olfr1419	TSS15737	chr19:11944672-11945704	0	0	0	OK
Olfr1418	Olfr1418	Olfr1418	TSS2046	chr19:11929484-11930441	0	0	0	OK
Stx3	Stx3	Stx3	TSS11411	chr19:11849607-11893893	7.72908	7.23522	8.22293	OK
Patl1	Patl1	Patl1	TSS1711	chr19:11986888-12019586	4.73381	4.44066	5.02696	OK
Mir6994	Mir6994	Mir6994	TSS23777	chr19:11998217-11998290	0	0	0	OK
Ms4a3	Ms4a3	Ms4a3	TSS20272	chr19:11703988-11715341	204.629	200.35	208.908	OK
Olfr1425	Olfr1425	Olfr1425	TSS14234	chr19:12148184-12149120	0	0	0	OK
Olfr1423	Olfr1423	Olfr1423	TSS17301	chr19:12110297-12111230	0	0	0	OK
Olfr1424	Olfr1424	Olfr1424	TSS16422	chr19:12133298-12134240	0	0	0	OK
Olfr1428	Olfr1428	Olfr1428	TSS2524	chr19:12183089-12184034	0	0	0	OK
Olfr1426	Olfr1426	Olfr1426	TSS752	chr19:12162099-12166337	0	0	0	OK
Olfr76	Olfr76	Olfr76	TSS15632	chr19:12194210-12195164	0	0	0	OK
Olfr1431	Olfr1431	Olfr1431	TSS14795	chr19:12284057-12284996	0	0	0	OK
Olfr1427	Olfr1427	Olfr1427	TSS14399	chr19:12173191-12174127	0	0	0	OK
Olfr1432	Olfr1432	Olfr1432	TSS15038	chr19:12303008-12304052	0	0	0	OK
Olfr1440	Olfr1440	Olfr1440	TSS9013	chr19:12468754-12469702	0	0	0	OK
Olfr1436	Olfr1436	Olfr1436	TSS469	chr19:12372672-12373620	0	0	0	OK
Olfr1434	Olfr1434	Olfr1434	TSS1282	chr19:12354343-12358478	0	0	0	OK
Olfr1437	Olfr1437	Olfr1437	TSS25472	chr19:12396376-12397315	0	0	0	OK
Olfr262	Olfr262	Olfr262	TSS12019	chr19:12315210-12316149	0	0	0	OK
Olfr235	Olfr235	Olfr235	TSS5375	chr19:12342721-12343660	0	0	0	OK
Pfpl	Pfpl	Pfpl	TSS14199	chr19:12502394-12506600	0	0	0	OK
Olfr1441	Olfr1441	Olfr1441	TSS24773	chr19:12496800-12497757	0	0	0	OK
Osbp	Osbp	Osbp	TSS12521	chr19:12040333-12068604	21.9341	21.3311	22.537	OK
Dtx4	Dtx4	Dtx4	TSS11611	chr19:12540825-12576486	10.491	10.1224	10.8595	OK
Mpeg1	Mpeg1	Mpeg1	TSS25539	chr19:12535268-12539775	52.4144	51.4447	53.3842	OK
Glyat	Glyat	Glyat	TSS18513	chr19:12707797-12726227	0.0317743	0	0.0767727	OK
Olfr1442	Olfr1442	Olfr1442	TSS16011	chr19:12748668-12749733	0	0	0	OK
Keg1	Keg1	Keg1	TSS21731	chr19:12770279-12794386	0	0	0	OK
Gm4952	Gm4952	Gm4952	TSS14235,TSS16902	chr19:12674473-12702106	0	0	0	OK
Olfr1443	Olfr1443	Olfr1443	TSS22970	chr19:12752655-12758335	0	0	0	OK
Olfr1445	Olfr1445	Olfr1445	TSS6326	chr19:12958372-12959317	0	0	0	OK
Olfr1444	Olfr1444	Olfr1444	TSS15273	chr19:12936266-12937226	0	0	0	OK
Olfr1448	Olfr1448	Olfr1448	TSS16990	chr19:12993852-12994797	0	0	0	OK
Olfr1446	Olfr1446	Olfr1446	TSS15702	chr19:12964138-12965065	0	0	0	OK
Fam111a	Fam111a	Fam111a	TSS16297	chr19:12648014-12664186	66.092	64.8151	67.369	OK
A330040F15Rik	A330040F15Rik	A330040F15Rik	TSS26909	chr19:12660357-12671056	0.174107	0.0580357	0.290178	OK
Olfr1447	Olfr1447	Olfr1447	TSS15820	chr19:12975338-12976268	0	0	0	OK
Gm5512	Gm5512	Gm5512	TSS22086	chr19:12979720-12981475	1.50879	1.24614	1.77143	OK
Olfr1450	Olfr1450	Olfr1450	TSS8201	chr19:13028080-13029058	0	0	0	OK
Olfr1449	Olfr1449	Olfr1449	TSS16193	chr19:13009229-13010174	0	0	0	OK
Lpxn	Lpxn	Lpxn	TSS2957	chr19:12873098-12908298	13.0417	12.2451	13.8382	OK
Olfr1451	Olfr1451	Olfr1451	TSS14824	chr19:13073477-13074410	0	0	0	OK
Olfr1453	Olfr1453	Olfr1453	TSS14140	chr19:13101893-13102817	0	0	0	OK
Olfr1457	Olfr1457	Olfr1457	TSS13042	chr19:13169182-13170136	0	0	0	OK
Olfr1454	Olfr1454	Olfr1454	TSS16241	chr19:13137902-13138826	0	0	0	OK
Olfr1465	Olfr1465	Olfr1465	TSS19652	chr19:13387849-13388773	0	0	0	OK
Olfr1459	Olfr1459	Olfr1459	TSS15128	chr19:13220223-13221147	0	0	0	OK
Olfr1462	Olfr1462	Olfr1462	TSS18852	chr19:13265158-13266082	0	0	0	OK
Olfr1466	Olfr1466	Olfr1466	TSS5971	chr19:13416249-13417182	0	0	0	OK
Olfr1463	Olfr1463	Olfr1463	TSS20330	chr19:13308741-13309674	0	0	0	OK
Olfr1461	Olfr1461	Olfr1461	TSS10539	chr19:13239505-13240444	0	0	0	OK
Olfr1472	Olfr1472	Olfr1472	TSS22617	chr19:13528060-13529005	0	0	0	OK
Olfr1469	Olfr1469	Olfr1469	TSS4974	chr19:13485060-13485990	0	0	0	OK
Olfr1467	Olfr1467	Olfr1467	TSS7557	chr19:13439119-13440046	0	0	0	OK
Olfr1471	Olfr1471	Olfr1471	TSS10853	chr19:13519503-13520448	0	0	0	OK
Olfr1475	Olfr1475	Olfr1475	TSS24245	chr19:13553741-13554686	0	0	0	OK
Olfr1474	Olfr1474	Olfr1474	TSS9787	chr19:13545461-13546406	0	0	0	OK
Olfr1480	Olfr1480	Olfr1480	TSS21959	chr19:13604164-13605112	0	0	0	OK
Olfr1487	Olfr1487	Olfr1487	TSS18291	chr19:13693653-13694601	0	0	0	OK
Olfr1489	Olfr1489	Olfr1489	TSS1251	chr19:13707602-13708544	0	0	0	OK
Olfr1484	Olfr1484	Olfr1484	TSS21276	chr19:13659795-13660743	0	0	0	OK
Olfr1477	Olfr1477	Olfr1477	TSS4669	chr19:13575035-13577782	0	0	0	OK
Olfr1490	Olfr1490	Olfr1490	TSS3160	chr19:13728935-13729886	0	0	0	OK
Olfr1494	Olfr1494	Olfr1494	TSS10161	chr19:13823597-13824545	0	0	0	OK
Olfr1491	Olfr1491	Olfr1491	TSS15674	chr19:13779318-13780278	0	0	0	OK
Olfr1495	Olfr1495	Olfr1495	TSS21535	chr19:13842833-13843793	0	0	0	OK
Olfr1496	Olfr1496	Olfr1496	TSS14977	chr19:13855037-13856104	0	0	0	OK
Olfr1497	Olfr1497	Olfr1497	TSS6767	chr19:13869154-13870099	0	0	0	OK
Olfr1499	Olfr1499	Olfr1499	TSS24303	chr19:13889133-13890078	0	0	0	OK
Olfr1500	Olfr1500	Olfr1500	TSS25313	chr19:13901948-13902884	0	0	0	OK
Olfr1502	Olfr1502	Olfr1502	TSS25026	chr19:13936284-13937235	0	0	0	OK
Olfr1501	Olfr1501	Olfr1501	TSS17183	chr19:13912713-13913661	0	0	0	OK
Olfr1504	Olfr1504	Olfr1504	TSS14081	chr19:13961750-13962698	0	0	0	OK
Olfr1505	Olfr1505	Olfr1505	TSS10477	chr19:13993511-13994462	0	0	0	OK
Cntf	Cntf	Cntf	TSS2693	chr19:12838017-12840122	0.596959	0.357052	0.836866	OK
Zfp91Cntf	Zfp91Cntf	Zfp91Cntf	TSS3879	chr19:12838017-12870613	0.347719	0.226567	0.468871	OK
Zfp91	Zfp91	Zfp91	TSS3879	chr19:12841428-12870613	26.3016	25.0625	27.5407	OK
Tle4	Tle4	Tle4	TSS14924,TSS25899	chr19:14522561-14672673	8.24362	7.80361	8.68364	OK
C130060C02Rik	C130060C02Rik	C130060C02Rik	TSS24100	chr19:16059564-16085402	0.0917343	0.00968465	0.173784	OK
Cep78	Cep78	Cep78	TSS23948	chr19:16030262-16059479	12.081	11.4734	12.6887	OK
Gna14	Gna14	Gna14	TSS26608	chr19:16510156-16685308	1.86147	1.65427	2.06867	OK
Gnaq	Gnaq	Gnaq	TSS11791	chr19:16207320-16461943	4.53834	4.2912	4.78549	OK
E030024N20Rik	E030024N20Rik	E030024N20Rik	TSS22650	chr19:16238587-16244948	4.03187	3.81327	4.25046	OK
Mir496b	Mir496b	Mir496b	TSS4564	chr19:16389381-16389494	0	0	0	OK
Psat1	Psat1	Psat1	TSS25129,TSS6597	chr19:15979612-15999549	96.3162	91.9595	100.673	OK
Foxb2	Foxb2	Foxb2	TSS11949	chr19:16946805-16948320	0	0	0	OK
Prune2	Prune2	Prune2	TSS12192	chr19:17030607-17298422	0.519989	0.464254	0.575723	OK
Pcsk5	Pcsk5	Pcsk5	TSS16099	chr19:17506803-17912122	0.0064588	0	0.0188506	OK
Rfk	Rfk	Rfk	TSS5203	chr19:17468532-17475839	16.9221	16.1937	17.6504	OK
Vps13a	Vps13a	Vps13a	TSS11250	chr19:16689855-16855423	11.7655	11.4827	12.0482	OK
Gcnt1	Gcnt1	Gcnt1	TSS3037,TSS3358,TSS4827	chr19:17400630-17447334	19.4751	18.5052	20.445	OK
Nmrk1	Nmrk1	Nmrk1	TSS27637	chr19:18706505-18726674	3.02134	2.62484	3.41785	OK
Trpm6	Trpm6	Trpm6	TSS10008	chr19:18824472-18967001	0.0886495	0.0568056	0.120493	OK
2410127L17Rik	2410127L17Rik	2410127L17Rik	TSS10961	chr19:18745269-18779282	17.9121	17.0907	18.7336	OK
Rorb	Rorb	Rorb	TSS17108,TSS22911	chr19:19005098-19185686	0.254462	0.207382	0.301543	OK
D030056L22Rik	D030056L22Rik	D030056L22Rik	TSS27475	chr19:18787725-18792918	14.1974	13.3559	15.039	OK
Ostf1	Ostf1	Ostf1	TSS464	chr19:18654853-18706303	62.4103	60.6918	64.1289	OK
1500015L24Rik	1500015L24Rik	1500015L24Rik	TSS6260	chr19:20479777-20497275	0	0	0	OK
E030003E18Rik	E030003E18Rik	E030003E18Rik	TSS11425	chr19:20567204-20630900	0	0	0	OK
C730002L08Rik	C730002L08Rik	C730002L08Rik	TSS7055	chr19:20609016-20626820	0	0	0	OK
Tmc1	Tmc1	Tmc1	TSS19380	chr19:20857947-21028692	0	0	0	OK
Aldh1a7	Aldh1a7	Aldh1a7	TSS9263	chr19:20767442-20802046	2.88564	2.55086	3.22042	OK
4930554I06Rik	4930554I06Rik	4930554I06Rik	TSS9071	chr19:21179199-21180028	0.0431453	0	0.129436	OK
Anxa1	Anxa1	Anxa1	TSS1868	chr19:20447923-20465161	119.485	116.786	122.184	OK
Aldh1a1	Aldh1a1	Aldh1a1	TSS10446	chr19:20676471-20717952	64.1169	62.5178	65.716	OK
Zfand5	Zfand5	Zfand5	TSS15909	chr19:21346767-21361330	12.8741	12.5139	13.2344	OK
1110059E24Rik	1110059E24Rik	1110059E24Rik	TSS7184	chr19:21671802-21727281	20.5897	19.4962	21.6833	OK
Gda	Gda	Gda	TSS9861	chr19:21465796-21547151	17.6741	17.179	18.1691	OK
Abhd17b	Abhd17b	Abhd17b	TSS19383	chr19:21727798-21760127	16.7887	16.062	17.5154	OK
Trpm3	Trpm3	Trpm3	TSS18586,TSS25342,TSS8426	chr19:22213606-23064374	0.00726938	0	0.0394453	OK
Mir204	Mir204	Mir204	TSS21886	chr19:22825094-22825162	0	0	0	OK
Klf9	Klf9	Klf9	TSS6333	chr19:23215715-23241401	4.80486	4.46724	5.14248	OK
Mir1192	Mir1192	Mir1192	TSS18442	chr19:23223920-23224041	0	0	0	OK
Tmem2	Tmem2	Tmem2	TSS16199	chr19:21852829-21932850	6.77097	6.42659	7.11536	OK
1700028P14Rik	1700028P14Rik	1700028P14Rik	TSS3297	chr19:23633249-23727302	0	0	0	OK
Mamdc2	Mamdc2	Mamdc2	TSS9031	chr19:23377098-23522812	0.200232	0.131736	0.268728	OK
Ptar1	Ptar1	Ptar1	TSS15989	chr19:23761889-23795619	6.53399	6.02988	7.0381	OK
Fam189a2	Fam189a2	Fam189a2	TSS26437	chr19:24047239-24105509	0.0533435	0.0130196	0.0936673	OK
Apba1	Apba1	Apba1	TSS10625	chr19:23833365-24024087	3.27371	3.0816	3.46583	OK
Fxn	Fxn	Fxn	TSS14054	chr19:24335942-24355076	15.9347	14.8095	17.0599	OK
Foxd4	Foxd4	Foxd4	TSS21615	chr19:24973454-24975799	0.0166627	0	0.0402601	OK
Smc5	Smc5	Smc5	TSS25653,TSS7773	chr19:23280930-23348387	12.1869	11.6523	12.7216	OK
Tmem252	Tmem252	Tmem252	TSS1206	chr19:24748497-24754151	0	0	0	OK
Pgm5	Pgm5	Pgm5	TSS6153	chr19:24752750-24936332	0.00464167	0	0.0127068	OK
Tjp2	Tjp2	Tjp2	TSS2489,TSS25683	chr19:24168991-24299516	11.2163	10.6304	11.8022	OK
Pip5k1b	Pip5k1b	Pip5k1b	TSS24656	chr19:24369285-24630317	4.93802	4.54601	5.33003	OK
Fam122a	Fam122a	Fam122a	TSS20503	chr19:24550268-24551964	4.36881	3.91001	4.82761	OK
Cbwd1	Cbwd1	Cbwd1	TSS22680	chr19:24994405-25036106	7.2324	6.63393	7.83088	OK
Gm38437	Gm38437	Gm38437	TSS21022	chr19:25016725-25016793	0	0	0	OK
Snora19	Snora19	Snora19	TSS10795	chr19:25016727-25016781	0	0	0	OK
Dmrt1	Dmrt1	Dmrt1	TSS18634	chr19:25580195-25678818	0	0	0	OK
2610016A17Rik	2610016A17Rik	2610016A17Rik	TSS3461	chr19:25745623-25746729	0	0	0	OK
Dmrt3	Dmrt3	Dmrt3	TSS23425	chr19:25685026-25698411	0	0	0	OK
Kank1	Kank1	Kank1	TSS16505	chr19:25311691-25508986	0.0276743	0.00810561	0.0472429	OK
Dmrt2	Dmrt2	Dmrt2	TSS8047	chr19:25746900-25753481	0.0919829	0.0365151	0.147451	OK
Gm815	Gm815	Gm815	TSS2412	chr19:26960414-26963137	0	0	0	OK
Smarca2	Smarca2	Smarca2	TSS19349,TSS3645	chr19:26679649-26852811	14.8822	14.1266	15.6377	OK
4931403E22Rik	4931403E22Rik	4931403E22Rik	TSS15781	chr19:26843290-26898397	0.0363178	0	0.140563	OK
Kcnv2	Kcnv2	Kcnv2	TSS19178	chr19:27397108-27411669	0.00738796	0	0.0178507	OK
Dock8	Dock8	Dock8	TSS14769	chr19:25074018-25276922	29.9064	29.3653	30.4476	OK
Vldlr	Vldlr	Vldlr	TSS14104	chr19:27291509-27328721	9.11592	8.69806	9.53379	OK
C030016D13Rik	C030016D13Rik	C030016D13Rik	TSS19737	chr19:27504526-27507121	0.164403	0.0943014	0.234505	OK
Slc1a1	Slc1a1	Slc1a1	TSS13104	chr19:28909655-28988450	0.0665969	0.0296556	0.103538	OK
Glis3	Glis3	Glis3	TSS5307	chr19:28333340-28754567	0.345429	0.284268	0.40659	OK
D930032P07Rik	D930032P07Rik	D930032P07Rik	TSS19194	chr19:28752713-28794517	0	0	0	OK
Rfx3	Rfx3	Rfx3	TSS18464,TSS24693	chr19:27836210-28085656	0.744491	0.661533	0.827448	OK
4430402I18Rik	4430402I18Rik	4430402I18Rik	TSS25457	chr19:28997553-29038644	0.0914211	0.0307792	0.152063	OK
Ppapdc2	Ppapdc2	Ppapdc2	TSS26103	chr19:29038409-29041291	4.77124	4.36018	5.1823	OK
Gm9895	Gm9895	Gm9895	TSS15482	chr19:29141790-29143993	0.842056	0.489141	1.19497	OK
D19Bwg1357e	D19Bwg1357e	D19Bwg1357e	TSS9951	chr19:27463187-27504398	33.3844	31.7824	34.9864	OK
Rcl1	Rcl1	Rcl1	TSS2473	chr19:29175864-29218333	31.353	30.1734	32.5325	OK
Mir101b	Mir101b	Mir101b	TSS12804	chr19:29209768-29209865	0	0	0	OK
Cdc37l1	Cdc37l1	Cdc37l1	TSS1572	chr19:29064841-29101168	12.2961	11.738	12.8542	OK
1700018L02Rik	1700018L02Rik	1700018L02Rik	TSS23827	chr19:29121972-29123219	0.857588	0.610452	1.10472	OK
Ak3	Ak3	Ak3	TSS11638	chr19:29095321-29122392	25.7054	24.3416	27.0692	OK
Rln1	Rln1	Rln1	TSS3186	chr19:29406244-29409160	0	0	0	OK
Insl6	Insl6	Insl6	TSS9555	chr19:29395843-29399808	6.31149	5.3411	7.28187	OK
Pdcd1lg2	Pdcd1lg2	Pdcd1lg2	TSS5373	chr19:29485408-29547417	0.430062	0.331522	0.528602	OK
A930007I19Rik	A930007I19Rik	A930007I19Rik	TSS15571	chr19:29578152-29596477	0.0506396	0.00929253	0.0919866	OK
Cd274	Cd274	Cd274	TSS27477	chr19:29441927-29462584	3.45975	3.18848	3.73101	OK
Plgrkt	Plgrkt	Plgrkt	TSS1531	chr19:29423166-29436361	40.0681	37.9859	42.1502	OK
Ric1	Ric1	Ric1	TSS4929	chr19:29596771-29680411	7.52435	7.22558	7.82312	OK
Mlana	Mlana	Mlana	TSS4522	chr19:29772430-29782796	0	0	0	OK
Jak2	Jak2	Jak2	TSS15733	chr19:29326292-29387570	26.0413	24.8745	27.2081	OK
9930021J03Rik	9930021J03Rik	9930021J03Rik	TSS14623	chr19:29788891-29880499	3.00211	2.83456	3.16966	OK
Trpd52l3	Trpd52l3	Trpd52l3	TSS20618	chr19:30078279-30080510	0	0	0	OK
Il33	Il33	Il33	TSS10905,TSS900	chr19:29999603-30035205	0.0229873	0	0.0559203	OK
Ranbp6	Ranbp6	Ranbp6	TSS12398	chr19:29882597-29887464	7.78572	7.439	8.13244	OK
Ermp1	Ermp1	Ermp1	TSS20529	chr19:29684372-29722910	15.6596	15.1911	16.128	OK
Mbl2	Mbl2	Mbl2	TSS22524	chr19:30307446-30314172	0	0	0	OK
Ppp1r2-ps3	Ppp1r2-ps3	Ppp1r2-ps3	TSS10360	chr19:30613365-30614169	0	0	0	OK
Gldc	Gldc	Gldc	TSS12547	chr19:30172930-30249931	0.115316	0.0669861	0.163647	OK
Dkk1	Dkk1	Dkk1	TSS6394	chr19:30620373-30623986	0	0	0	OK
Uhrf2	Uhrf2	Uhrf2	TSS8300	chr19:30105002-30168214	21.5925	20.9089	22.2761	OK
A1cf	A1cf	A1cf	TSS20180	chr19:31943250-32023896	0	0	0	OK
Asah2	Asah2	Asah2	TSS22403	chr19:32059140-32177630	2.45685	2.25972	2.65398	OK
2700046G09Rik	2700046G09Rik	2700046G09Rik	TSS2098	chr19:32463705-32465674	0.566503	0.399162	0.733843	OK
Prkg1	Prkg1	Prkg1	TSS13620,TSS16545	chr19:30638976-31839523	4.23559	3.99171	4.47948	OK
Gm6642	Gm6642	Gm6642	TSS8952	chr19:31004875-31005452	0	0	0	OK
Cstf2t	Cstf2t	Cstf2t	TSS26995	chr19:31157330-31161082	21.6565	20.9922	22.3208	OK
8430431K14Rik	8430431K14Rik	8430431K14Rik	TSS21657	chr19:31288032-31290886	0	0	0	OK
Sgms1	Sgms1	Sgms1	TSS18257,TSS7916,TSS8025	chr19:32197216-32462944	10.0997	9.54554	10.6538	OK
Minpp1	Minpp1	Minpp1	TSS17207	chr19:32560258-32589860	34.6675	33.6517	35.6833	OK
Papss2	Papss2	Papss2	TSS26799,TSS5941	chr19:32670204-32741677	8.20805	7.66862	8.74749	OK
Atad1	Atad1	Atad1	TSS11741	chr19:32747052-32786788	30.1081	29.1957	31.0206	OK
Lipn	Lipn	Lipn	TSS9718	chr19:34141847-34159408	0.054397	0	0.10882	OK
Lipk	Lipk	Lipk	TSS21550	chr19:34082743-34122393	0	0	0	OK
Lipf	Lipf	Lipf	TSS16426	chr19:34035737-34051303	0	0	0	OK
Lipo1	Lipo1	Lipo1	TSS859	chr19:33629770-33664801	1.92517	1.68896	2.16138	OK
Rnls	Rnls	Rnls	TSS21407	chr19:33212234-33466785	1.42589	1.13144	1.72033	OK
Mir3970	Mir3970	Mir3970	TSS16526	chr19:33231601-33231691	0	0	0	OK
Lipm	Lipm	Lipm	TSS21616	chr19:34175432-34197177	0	0	0	OK
Ankrd22	Ankrd22	Ankrd22	TSS22840	chr19:34197038-34240531	0.30881	0.187768	0.429852	OK
Acta2	Acta2	Acta2	TSS26053	chr19:34314825-34329863	0.264054	0.173726	0.354382	OK
Ch25h	Ch25h	Ch25h	TSS18331	chr19:34548273-34549625	0.0306465	0	0.0740476	OK
Fas	Fas	Fas	TSS8791	chr19:34365148-34402260	2.72337	2.24932	3.19742	OK
Stambpl1	Stambpl1	Stambpl1	TSS8261	chr19:34266759-34314818	5.95268	5.45735	6.448	OK
Ifit3	Ifit3	Ifit3	TSS23889	chr19:34658018-34663472	1.74447	1.47721	2.01173	OK
Ifit1bl2	Ifit1bl2	Ifit1bl2	TSS7934	chr19:34691540-34715233	0.15316	0.0940889	0.212231	OK
Ifit3b	Ifit3b	Ifit3b	TSS22308	chr19:34682446-34687891	0.51122	0.369337	0.653103	OK
Ifit1bl1	Ifit1bl1	Ifit1bl1	TSS25209,TSS4586	chr19:34667377-34676458	2.01799	1.73902	2.29695	OK
Slc16a12	Slc16a12	Slc16a12	TSS16450	chr19:34742895-34821601	0.240032	0.171206	0.308858	OK
Ifit2	Ifit2	Ifit2	TSS26375	chr19:34625183-34651024	8.51333	8.10919	8.91747	OK
Ifit1	Ifit1	Ifit1	TSS14390	chr19:34715378-34724499	1.30701	1.10843	1.50558	OK
Pten	Pten	Pten	TSS17545	chr19:32832066-32900650	26.0752	25.5828	26.5677	OK
Lipa	Lipa	Lipa	TSS17808	chr19:34566805-34601964	23.6088	22.4632	24.7544	OK
Pank1	Pank1	Pank1	TSS21695,TSS23533	chr19:34881425-34953945	3.81269	3.57676	4.04863	OK
Mir107	Mir107	Mir107	TSS7742	chr19:34895176-34895263	0	0	0	OK
Htr7	Htr7	Htr7	TSS14871	chr19:36033218-36131850	0.348524	0.254598	0.44245	OK
Ankrd1	Ankrd1	Ankrd1	TSS27108	chr19:36186454-36194334	0	0	0	OK
Rpp30	Rpp30	Rpp30	TSS26573	chr19:36158205-36179263	16.8411	15.7163	17.9659	OK
Ppp1r3c	Ppp1r3c	Ppp1r3c	TSS26088	chr19:36806220-36811094	0	0	0	OK
Pcgf5	Pcgf5	Pcgf5	TSS16928	chr19:36453556-36530694	20.9823	19.9137	22.0508	OK
Kif20b	Kif20b	Kif20b	TSS23616	chr19:34996847-35050221	17.1823	16.7001	17.6645	OK
Mir1950	Mir1950	Mir1950	TSS26919	chr19:35039885-35039959	0	0	0	OK
Hectd2	Hectd2	Hectd2	TSS27023	chr19:36629128-36695625	0.611703	0.510352	0.713053	OK
1500017E21Rik	1500017E21Rik	1500017E21Rik	TSS13426	chr19:36693907-36763969	0.305426	0.208843	0.40201	OK
Fgfbp3	Fgfbp3	Fgfbp3	TSS11209	chr19:36992039-36994089	0.948108	0.738562	1.15765	OK
Tnks2	Tnks2	Tnks2	TSS8824	chr19:36908721-36967967	27.5429	26.9706	28.1152	OK
Cpeb3	Cpeb3	Cpeb3	TSS10296,TSS16707,TSS3815	chr19:37095780-37281961	0.122702	0.0803997	0.165004	OK
A330032B11Rik	A330032B11Rik	A330032B11Rik	TSS2809	chr19:37248332-37271031	0.0103592	0	0.0398626	OK
4931408D14Rik	4931408D14Rik	4931408D14Rik	TSS12974	chr19:37332918-37338585	0.0565162	0.0145232	0.0985093	OK
2020-03-05	2020-03-05	2020-03-05	TSS25543	chr19:37282034-37298947	23.5783	22.2546	24.902	OK
Btaf1	Btaf1	Btaf1	TSS2347	chr19:37000568-37088547	15.9351	15.5568	16.3135	OK
Ide	Ide	Ide	TSS26013	chr19:37343230-37405103	51.7623	50.8647	52.6598	OK
1700122C19Rik	1700122C19Rik	1700122C19Rik	TSS12437	chr19:37539743-37546317	0	0	0	OK
Hhex	Hhex	Hhex	TSS8515	chr19:37509330-37515221	16.5893	15.7228	17.4559	OK
Cyp26c1	Cyp26c1	Cyp26c1	TSS4158	chr19:37760169-37767797	0.0391814	0	0.0844241	OK
Cyp26a1	Cyp26a1	Cyp26a1	TSS1576	chr19:37772297-37776026	0.0224917	0	0.0543442	OK
Exoc6	Exoc6	Exoc6	TSS25126	chr19:37624907-37757739	30.8389	29.9009	31.7769	OK
Myof	Myof	Myof	TSS2599	chr19:37973525-38118067	3.13334	2.9247	3.34198	OK
Ffar4	Ffar4	Ffar4	TSS24065	chr19:38171568-38188753	0.133291	0.0444302	0.222151	OK
Pde6c	Pde6c	Pde6c	TSS19256	chr19:38207270-38258441	0.0066653	0	0.0255848	OK
Rbp4	Rbp4	Rbp4	TSS11511,TSS4381	chr19:38191109-38199811	0.0714533	0	0.172964	OK
Lgi1	Lgi1	Lgi1	TSS24868	chr19:38339271-38383429	0.00443273	0	0.0132982	OK
Kif11	Kif11	Kif11	TSS26177	chr19:37450892-37496349	54.4329	53.4987	55.3671	OK
Fra10ac1	Fra10ac1	Fra10ac1	TSS18639	chr19:38262968-38298622	9.33663	8.58959	10.0837	OK
Plce1	Plce1	Plce1	TSS16923	chr19:38598686-38859590	0.0213528	0.00847657	0.034229	OK
Slc35g1	Slc35g1	Slc35g1	TSS5989	chr19:38470469-38480097	5.11989	4.78086	5.45893	OK
Cep55	Cep55	Cep55	TSS1232,TSS8479	chr19:38129514-38148915	16.1375	15.2535	17.0216	OK
Tbc1d12	Tbc1d12	Tbc1d12	TSS13352	chr19:38911068-38994413	1.06356	0.923367	1.20375	OK
Noc3l	Noc3l	Noc3l	TSS25187	chr19:38862617-38893727	10.4813	10.0345	10.9281	OK
Cyp2c55	Cyp2c55	Cyp2c55	TSS5759	chr19:39081508-39117177	0	0	0	OK
Cyp2c65	Cyp2c65	Cyp2c65	TSS12302	chr19:39135495-39168438	0	0	0	OK
Cyp2c53-ps	Cyp2c53-ps	Cyp2c53-ps	TSS15249	chr19:39303743-39349227	0	0	0	OK
Cyp2c66	Cyp2c66	Cyp2c66	TSS18295	chr19:39188387-39261246	0	0	0	OK
Cyp2c29	Cyp2c29	Cyp2c29	TSS5416	chr19:39361574-39405203	0	0	0	OK
Cyp2c39	Cyp2c39	Cyp2c39	TSS20712	chr19:39585311-39643019	0	0	0	OK
Cyp2c38	Cyp2c38	Cyp2c38	TSS26477	chr19:39464045-39537565	0	0	0	OK
Cyp2c67	Cyp2c67	Cyp2c67	TSS9482	chr19:39683348-39723532	0	0	0	OK
Cyp2c68	Cyp2c68	Cyp2c68	TSS19209	chr19:39763325-39815591	0	0	0	OK
Cyp2c40	Cyp2c40	Cyp2c40	TSS23219	chr19:39841562-39887304	0	0	0	OK
Cyp2c69	Cyp2c69	Cyp2c69	TSS1357	chr19:39917149-39961259	0	0	0	OK
Cyp2c54	Cyp2c54	Cyp2c54	TSS15244	chr19:40112429-40148303	0	0	0	OK
Cyp2c50	Cyp2c50	Cyp2c50	TSS18498	chr19:40164168-40188445	0	0	0	OK
Cyp2c70	Cyp2c70	Cyp2c70	TSS14469	chr19:40227850-40261776	0	0	0	OK
Cyp2c37	Cyp2c37	Cyp2c37	TSS13166	chr19:40066913-40086733	0	0	0	OK
Pdlim1	Pdlim1	Pdlim1	TSS17175	chr19:40296728-40346106	25.4413	24.2662	26.6164	OK
Hells	Hells	Hells	TSS8257	chr19:39005479-39042767	32.175	31.267	33.083	OK
Sorbs1	Sorbs1	Sorbs1	TSS10375,TSS14686,TSS16992,TSS26638	chr19:40366529-40588302	1.3526	1.21049	1.49471	OK
Tctn3	Tctn3	Tctn3	TSS7614	chr19:40670935-40686705	4.62453	4.25985	4.9892	OK
Entpd1	Entpd1	Entpd1	TSS19746,TSS7697	chr19:40686855-40816092	1.92395	1.71997	2.12793	OK
E030044B06Rik	E030044B06Rik	E030044B06Rik	TSS27350	chr19:40942805-40957129	0	0	0	OK
Ccnj	Ccnj	Ccnj	TSS22995	chr19:40905768-40923060	6.07059	5.7221	6.41907	OK
Blnk	Blnk	Blnk	TSS2600	chr19:41003416-41069025	2.58579	2.26999	2.90159	OK
Tll2	Tll2	Tll2	TSS22830	chr19:41158470-41281264	0	0	0	OK
Opalin	Opalin	Opalin	TSS10132	chr19:41137909-41151603	0	0	0	OK
Mir8092	Mir8092	Mir8092	TSS15749	chr19:40969192-40969279	0	0	0	OK
Zfp518a	Zfp518a	Zfp518a	TSS15748	chr19:40969194-40992437	6.79716	6.40478	7.18953	OK
Dntt	Dntt	Dntt	TSS20902	chr19:41103764-41134015	13.2522	12.3867	14.1177	OK
Aldh18a1	Aldh18a1	Aldh18a1	TSS1563	chr19:40624746-40662953	37.456	35.8287	39.0832	OK
Lcor	Lcor	Lcor	TSS18559	chr19:41624128-41634271	1.55723	1.39842	1.71603	OK
Mir8091	Mir8091	Mir8091	TSS8699	chr19:41663140-41663279	0	0	0	OK
Pik3ap1	Pik3ap1	Pik3ap1	TSS20045	chr19:41348707-41459560	10.6285	10.0644	11.1926	OK
Gm19424	Gm19424	Gm19424	TSS6177	chr19:41821450-41824587	0	0	0	OK
Slit1	Slit1	Slit1	TSS11813	chr19:41674746-41818346	0.0214599	0.00393797	0.0389819	OK
Frat1	Frat1	Frat1	TSS4535	chr19:41904459-41907073	4.28576	3.92381	4.6477	OK
Frat2	Frat2	Frat2	TSS23767	chr19:41920464-41922622	9.17834	8.59637	9.76031	OK
Arhgap19	Arhgap19	Arhgap19	TSS8539	chr19:41841077-41876574	17.5877	16.7424	18.433	OK
Tm9sf3	Tm9sf3	Tm9sf3	TSS19741	chr19:41285331-41338494	57.3794	56.533	58.2259	OK
Rrp12	Rrp12	Rrp12	TSS16447	chr19:41937340-41970643	18.9073	18.3314	19.4833	OK
Exosc1	Exosc1	Exosc1	TSS26076	chr19:41997469-42007804	18.2181	17.0017	19.4344	OK
Ankrd2	Ankrd2	Ankrd2	TSS13527	chr19:42110527-42119600	0	0	0	OK
Morn4	Morn4	Morn4	TSS26884	chr19:42149428-42160860	0.583366	0.422692	0.74404	OK
Ubtd1	Ubtd1	Ubtd1	TSS9166	chr19:42056252-42109131	9.985	9.25268	10.7173	OK
Hoga1	Hoga1	Hoga1	TSS1237	chr19:42120340-42145429	0.0618283	0.00652739	0.117129	OK
4933411K16Rik	4933411K16Rik	4933411K16Rik	TSS22705	chr19:42126717-42128118	0	0	0	OK
Avpi1	Avpi1	Avpi1	TSS13018	chr19:42197764-42203483	11.2977	10.2835	12.3119	OK
Pi4k2a	Pi4k2a	Pi4k2a	TSS2592	chr19:42164924-42196708	7.6304	7.23715	8.02365	OK
Zdhhc16	Zdhhc16	Zdhhc16	TSS10374	chr19:42007961-42018593	17.0422	15.9244	18.1601	OK
Mms19	Mms19	Mms19	TSS836	chr19:42018196-42055626	15.1543	14.3262	15.9825	OK
Marveld1	Marveld1	Marveld1	TSS19067	chr19:42221878-42226193	10.9911	10.4676	11.5147	OK
Crtac1	Crtac1	Crtac1	TSS6128	chr19:42357526-42506273	0.00740875	0	0.0222262	OK
Golga7b	Golga7b	Golga7b	TSS11247,TSS362	chr19:42322067-42344838	0	0	0	OK
Sfrp5	Sfrp5	Sfrp5	TSS7095	chr19:42272460-42276742	0.0104728	0	0.0314185	OK
Pgam1	Pgam1	Pgam1	TSS15266	chr19:41986360-41993155	213.082	209.99	216.175	OK
Mir3085	Mir3085	Mir3085	TSS6909	chr19:42354571-42354660	0	0	0	OK
Zfyve27	Zfyve27	Zfyve27	TSS23565	chr19:42245056-42269082	7.181	6.78415	7.57786	OK
Pyroxd2	Pyroxd2	Pyroxd2	TSS20847	chr19:42800347-42827265	0.276552	0.193433	0.35967	OK
Loxl4	Loxl4	Loxl4	TSS23683	chr19:42666768-42687296	0.185897	0.133235	0.238559	OK
R3hcc1l	R3hcc1l	R3hcc1l	TSS6965	chr19:42593294-42666746	7.41371	7.03788	7.78955	OK
Hpse2	Hpse2	Hpse2	TSS20782	chr19:42863084-43462845	0	0	0	OK
Cnnm1	Cnnm1	Cnnm1	TSS22315	chr19:43514925-43571703	0.0669967	0.0353933	0.0986001	OK
Nkx2-3	Nkx2-3	Nkx2-3	TSS15397	chr19:43686814-43690382	1.7541	1.49412	2.01407	OK
Hps1	Hps1	Hps1	TSS7862	chr19:42829685-42854466	21.4501	20.6743	22.2259	OK
Got1	Got1	Got1	TSS23001	chr19:43574242-43599095	18.1095	17.2755	18.9435	OK
Slc25a28	Slc25a28	Slc25a28	TSS22820	chr19:43738291-43749371	14.3828	13.5047	15.2608	OK
BC037704	BC037704	BC037704	TSS8749	chr19:43749667-43751660	0.65597	0.491284	0.820656	OK
Abcc2	Abcc2	Abcc2	TSS14856	chr19:43856797-43912708	0.204919	0.150779	0.259059	OK
Gm10768	Gm10768	Gm10768	TSS11413	chr19:43913292-43915335	0.0386952	0	0.077409	OK
Cutc	Cutc	Cutc	TSS17888	chr19:43827512-43843128	10.114	9.23641	10.9915	OK
Cpn1	Cpn1	Cpn1	TSS24840	chr19:44030797-44061010	0.0223531	0	0.0540092	OK
Cyp2c44	Cyp2c44	Cyp2c44	TSS25154	chr19:44079511-44103737	0.020199	0	0.062166	OK
Entpd7	Entpd7	Entpd7	TSS7425	chr19:43764178-43808343	2.63583	2.42367	2.84799	OK
Cox15	Cox15	Cox15	TSS22878	chr19:43807743-43827490	11.1428	10.5189	11.7666	OK
Dnmbp	Dnmbp	Dnmbp	TSS14418,TSS14835	chr19:43921304-44014688	4.77395	4.46839	5.07952	OK
Erlin1	Erlin1	Erlin1	TSS11447,TSS15643,TSS25842	chr19:44109432-44144275	16.4703	15.6415	17.299	OK
Cwf19l1	Cwf19l1	Cwf19l1	TSS10317	chr19:44183126-44210366	6.432	6.06078	6.80322	OK
Pkd2l1	Pkd2l1	Pkd2l1	TSS1511	chr19:44222126-44266932	0	0	0	OK
Scd3	Scd3	Scd3	TSS14538	chr19:44277777-44318506	0.114878	0.0645413	0.165214	OK
Bloc1s2	Bloc1s2	Bloc1s2	TSS26083	chr19:44213736-44220936	36.3749	34.4716	38.2782	OK
Chuk	Chuk	Chuk	TSS24520	chr19:44147823-44181967	18.9622	18.0874	19.837	OK
Scd4	Scd4	Scd4	TSS12482	chr19:44407815-44421233	0.131147	0.0739096	0.188384	OK
Sec31b	Sec31b	Sec31b	TSS6505	chr19:44591446-44620338	0.352551	0.269183	0.435918	OK
Wnt8b	Wnt8b	Wnt8b	TSS21368	chr19:44567961-44588763	0.0169594	0	0.0365424	OK
Scd1	Scd1	Scd1	TSS23441	chr19:44468939-44482199	6.52332	6.20454	6.84211	OK
Pax2	Pax2	Pax2	TSS5102	chr19:44831883-44912359	0	0	0	OK
Mir6405	Mir6405	Mir6405	TSS8263	chr19:44882895-44883019	0	0	0	OK
1700039E22Rik	1700039E22Rik	1700039E22Rik	TSS10438	chr19:44902982-44910428	0	0	0	OK
Hif1an	Hif1an	Hif1an	TSS23340	chr19:44637343-44650764	6.59143	6.30967	6.8732	OK
Ndufb8	Ndufb8	Ndufb8	TSS876	chr19:44624743-44629905	186.903	181.534	192.273	OK
Sema4g	Sema4g	Sema4g	TSS25662	chr19:45063833-45077885	0.144723	0.0940774	0.195369	OK
Mrpl43	Mrpl43	Mrpl43	TSS13059	chr19:45079503-45080932	36.9136	35.3125	38.5148	OK
Fam178a	Fam178a	Fam178a	TSS23018	chr19:45005608-45058277	15.9461	15.1662	16.7259	OK
4930414N06Rik	4930414N06Rik	4930414N06Rik	TSS6803	chr19:45046606-45059040	0.205459	0.00415112	0.406767	OK
Peo1	Peo1	Peo1	TSS6859	chr19:45081047-45087252	10.3294	9.8543	10.8044	OK
Tlx1	Tlx1	Tlx1	TSS6172	chr19:45225204-45231433	0	0	0	OK
Lbx1	Lbx1	Lbx1	TSS21743	chr19:45308217-45309726	0	0	0	OK
Kazald1	Kazald1	Kazald1	TSS13614	chr19:45150628-45153779	0.823296	0.598944	1.04765	OK
Scd2	Scd2	Scd2	TSS10710	chr19:44368165-44381352	114.289	109.41	119.168	OK
Mir5114	Mir5114	Mir5114	TSS24925	chr19:44377660-44377721	0	0	0	OK
Sfxn3	Sfxn3	Sfxn3	TSS26747	chr19:45122065-45130873	3.67151	3.33317	4.00984	OK
Lzts2	Lzts2	Lzts2	TSS24206,TSS26163,TSS9589	chr19:45089665-45101594	11.092	10.4368	11.7473	OK
Pdzd7	Pdzd7	Pdzd7	TSS13200	chr19:45101396-45120262	0.184502	0.123087	0.245918	OK
Poll	Poll	Poll	TSS19796	chr19:45626765-45635033	9.01427	8.46257	9.56598	OK
Fgf8	Fgf8	Fgf8	TSS25304	chr19:45811287-45817374	0	0	0	OK
4933429K18Rik	4933429K18Rik	4933429K18Rik	TSS20796	chr19:45801044-45805048	0	0	0	OK
Btrc	Btrc	Btrc	TSS4620	chr19:45438223-45607833	3.27207	3.04357	3.50057	OK
Dpcd	Dpcd	Dpcd	TSS22620	chr19:45635104-45652777	9.76032	8.88134	10.6393	OK
Fbxw4	Fbxw4	Fbxw4	TSS27241	chr19:45652746-45734683	10.1355	9.36282	10.9081	OK
Npm3	Npm3	Npm3	TSS4936	chr19:45822223-45824053	84.867	81.8828	87.8512	OK
Kcnip2	Kcnip2	Kcnip2	TSS11536,TSS12956	chr19:45866835-45890553	0.187299	0.0936302	0.280968	OK
9130011E15Rik	9130011E15Rik	9130011E15Rik	TSS25731	chr19:45892633-46072978	3.96227	3.6335	4.29104	OK
Hps6	Hps6	Hps6	TSS15932	chr19:46077967-46080663	7.45402	6.98763	7.92041	OK
Mgea5	Mgea5	Mgea5	TSS20127	chr19:45824748-45857781	30.376	29.6769	31.0751	OK
Pprc1	Pprc1	Pprc1	TSS10057	chr19:46131028-46147399	7.1913	6.87074	7.51187	OK
Ldb1	Ldb1	Ldb1	TSS24783,TSS314	chr19:46107090-46119701	48.2074	46.0628	50.3519	OK
Elovl3	Elovl3	Elovl3	TSS6399	chr19:46206388-46210184	0.0318043	0	0.0754042	OK
Pitx3	Pitx3	Pitx3	TSS10647	chr19:46210175-46222815	0	0	0	OK
Gbf1	Gbf1	Gbf1	TSS10624	chr19:46227047-46361000	9.7546	9.41761	10.0916	OK
Nfkb2	Nfkb2	Nfkb2	TSS26073,TSS26213,TSS7	chr19:46379226-46386580	13.6989	12.9514	14.4464	OK
Psd	Psd	Psd	TSS10494	chr19:46386576-46401646	0.417894	0.325186	0.510602	OK
Mir146b	Mir146b	Mir146b	TSS4780	chr19:46417251-46417360	0	0	0	OK
2310034G01Rik	2310034G01Rik	2310034G01Rik	TSS7202	chr19:46422690-46423478	1.66895	1.22349	2.11441	OK
Tmem180	Tmem180	Tmem180	TSS13911	chr19:46431369-46449744	9.78155	9.19977	10.3633	OK
Sufu	Sufu	Sufu	TSS10600	chr19:46471385-46563294	4.27575	3.98085	4.57065	OK
Trim8	Trim8	Trim8	TSS5241	chr19:46576137-46590945	11.1126	10.6004	11.6248	OK
Arl3	Arl3	Arl3	TSS19437	chr19:46605598-46647575	13.5726	12.3383	14.8068	OK
Fbxl15	Fbxl15	Fbxl15	TSS14395	chr19:46402673-46404936	2.84442	2.40521	3.28362	OK
Cuedc2	Cuedc2	Cuedc2	TSS7979	chr19:46404301-46413150	47.1943	45.5428	48.8459	OK
Actr1a	Actr1a	Actr1a	TSS14847	chr19:46451303-46470225	60.5249	59.1941	61.8557	OK
Sfxn2	Sfxn2	Sfxn2	TSS23103	chr19:46647854-46671390	8.59708	8.14384	9.05033	OK
Nolc1	Nolc1	Nolc1	TSS25369	chr19:46150336-46160033	51.6844	0	1.63444	FAIL
Cyp17a1	Cyp17a1	Cyp17a1	TSS17968	chr19:46741654-46747490	0.0108424	0	0.0325271	OK
2010012O05Rik	2010012O05Rik	2010012O05Rik	TSS23848	chr19:46764395-46777872	2.65564	2.34356	2.96773	OK
As3mt	As3mt	As3mt	TSS21780	chr19:46781932-46815585	10.2559	9.56334	10.9484	OK
Cnnm2	Cnnm2	Cnnm2	TSS10194	chr19:46836098-46953070	3.6247	3.30924	3.94015	OK
Wbp1l	Wbp1l	Wbp1l	TSS14237,TSS22616	chr19:46673595-46731879	23.9847	22.9359	25.0336	OK
Pcgf6	Pcgf6	Pcgf6	TSS23969	chr19:47108108-47125335	9.37921	8.78029	9.97812	OK
Taf5	Taf5	Taf5	TSS8725	chr19:47142237-47157969	8.00541	7.45697	8.55385	OK
Usmg5	Usmg5	Usmg5	TSS17090	chr19:47157960-47165115	230.92	217.147	244.694	OK
Nt5c2	Nt5c2	Nt5c2	TSS16100,TSS19333,TSS3482	chr19:46961320-47089679	18.8945	17.9519	19.8371	OK
Ina	Ina	Ina	TSS26885	chr19:47089187-47098836	0.0346965	0	0.0734883	OK
Calhm1	Calhm1	Calhm1	TSS9949	chr19:47215524-47218664	0	0	0	OK
Neurl1a	Neurl1a	Neurl1a	TSS13267,TSS25218	chr19:47253309-47333931	0.166316	0.105979	0.226654	OK
Calhm2	Calhm2	Calhm2	TSS15783	chr19:47206721-47212784	12.1597	11.4728	12.8466	OK
Obfc1	Obfc1	Obfc1	TSS11427	chr19:47575537-47611510	6.14183	5.56705	6.7166	OK
Gm19557	Gm19557	Gm19557	TSS2907	chr19:47587471-47591068	0.495832	0.374507	0.617158	OK
Sh3pxd2a	Sh3pxd2a	Sh3pxd2a	TSS516	chr19:47334663-47538901	1.87442	1.73665	2.01218	OK
Mir6995	Mir6995	Mir6995	TSS5025	chr19:47348008-47348079	0	0	0	OK
Pdcd11	Pdcd11	Pdcd11	TSS9873	chr19:47165255-47205635	22.655	22.1178	23.1923	OK
Col17a1	Col17a1	Col17a1	TSS24931	chr19:47720830-47766532	0.0448152	0.0180637	0.0715667	OK
Cfap43	Cfap43	Cfap43	TSS6147	chr19:47811346-47911851	0.203957	0.152422	0.255492	OK
Mir8090	Mir8090	Mir8090	TSS20432	chr19:47829511-47829647	0	0	0	OK
Sfr1	Sfr1	Sfr1	TSS8489	chr19:47806245-47810078	47.0827	45.5287	48.6367	OK
Gsto2	Gsto2	Gsto2	TSS16543,TSS8026	chr19:47940034-47960795	0.216389	0.0878939	0.344885	OK
Sorcs3	Sorcs3	Sorcs3	TSS15835	chr19:48280514-48879995	0	0	0	OK
Cfap58	Cfap58	Cfap58	TSS25621	chr19:48012201-48109869	0.0114166	0	0.0275847	OK
AA387883	AA387883	AA387883	TSS3048	chr19:52997670-53001421	0	0	0	OK
Ins1	Ins1	Ins1	TSS24727	chr19:52338812-52339948	0	0	0	OK
Sorcs1	Sorcs1	Sorcs1	TSS15525	chr19:50217790-50753136	0	0	0	OK
Gsto1	Gsto1	Gsto1	TSS18126	chr19:47929478-47939278	90.6336	88.0528	93.2144	OK
Itprip	Itprip	Itprip	TSS1809	chr19:47969085-47993789	15.2618	14.7071	15.8165	OK
1700054A03Rik	1700054A03Rik	1700054A03Rik	TSS16434	chr19:53150741-53158882	0	0	0	OK
Slk	Slk	Slk	TSS25367	chr19:47654508-47719736	34.5296	33.0102	36.049	OK
Xpnpep1	Xpnpep1	Xpnpep1	TSS22181	chr19:53065669-53113144	36.821	35.7522	37.8897	OK
Mir6407	Mir6407	Mir6407	TSS792	chr19:53085145-53085246	0	0	0	OK
1700001K23Rik	1700001K23Rik	1700001K23Rik	TSS22603	chr19:53323225-53329695	0	0	0	OK
5830416P10Rik	5830416P10Rik	5830416P10Rik	TSS20347	chr19:53515701-53539286	0.159253	0.111389	0.207117	OK
Mxi1	Mxi1	Mxi1	TSS12087,TSS16188,TSS25965	chr19:53384995-53450300	5.30203	4.98476	5.6193	OK
Dusp5	Dusp5	Dusp5	TSS20633	chr19:53603807-53615812	2.92307	2.45944	3.3867	OK
Smndc1	Smndc1	Smndc1	TSS4539	chr19:53453703-53465063	11.6873	11.0271	12.3475	OK
Rbm20	Rbm20	Rbm20	TSS20622	chr19:53751795-53941570	0.158072	0.115472	0.200671	OK
Add3	Add3	Add3	TSS1340,TSS20907,TSS25657	chr19:53214932-53321816	24.3111	23.4181	25.2041	OK
Smc3	Smc3	Smc3	TSS4118	chr19:53674885-53720321	41.2746	40.4636	42.0856	OK
Adra2a	Adra2a	Adra2a	TSS23930	chr19:54119671-54123472	0.0549084	0.0217974	0.0880194	OK
Gucy2g	Gucy2g	Gucy2g	TSS11049	chr19:55272587-55315726	0.131587	0.0808363	0.182338	OK
Tectb	Tectb	Tectb	TSS10701	chr19:55255374-55270803	0	0	0	OK
Mir6715	Mir6715	Mir6715	TSS23869	chr19:55267167-55267224	0	0	0	OK
Gpam	Gpam	Gpam	TSS6150	chr19:55144223-55173937	9.32997	8.89995	9.75998	OK
Pdcd4	Pdcd4	Pdcd4	TSS16501,TSS8011	chr19:53966720-54004351	92.838	89.4759	96.2001	OK
Shoc2	Shoc2	Shoc2	TSS8341,TSS8712	chr19:54018795-54107768	13.2812	12.6467	13.9158	OK
Bbip1	Bbip1	Bbip1	TSS3884	chr19:54004148-54019117	8.56776	7.97373	9.16179	OK
4930552P12Rik	4930552P12Rik	4930552P12Rik	TSS12559	chr19:55715078-55776694	0	0	0	OK
Tcf7l2	Tcf7l2	Tcf7l2	TSS2482,TSS6812	chr19:55816299-56008145	0.197832	0.130744	0.26492	OK
Habp2	Habp2	Habp2	TSS23625	chr19:56362427-56394579	0	0	0	OK
Nrap	Nrap	Nrap	TSS19509	chr19:56394530-56464528	0.3177	0.247805	0.387594	OK
Zdhhc6	Zdhhc6	Zdhhc6	TSS22765	chr19:55372788-55390522	35.8955	34.1236	37.6674	OK
Vti1a	Vti1a	Vti1a	TSS10813	chr19:55390546-55701951	10.1236	9.57833	10.6688	OK
Plekhs1	Plekhs1	Plekhs1	TSS2816	chr19:56536126-56561219	0.0245429	0	0.0577018	OK
Dclre1a	Dclre1a	Dclre1a	TSS25074	chr19:56603650-56622712	5.52948	5.20832	5.85065	OK
Casp7	Casp7	Casp7	TSS2518	chr19:56471618-56516833	25.2974	24.3801	26.2148	OK
Adrb1	Adrb1	Adrb1	TSS19018	chr19:56796861-56799352	0.085883	0.0340936	0.137672	OK
Nhlrc2	Nhlrc2	Nhlrc2	TSS13468	chr19:56622750-56673336	7.57455	7.19184	7.95726	OK
Afap1l2	Afap1l2	Afap1l2	TSS26992	chr19:56986843-57083065	0	0	0	OK
Tdrd1	Tdrd1	Tdrd1	TSS19481,TSS2065,TSS22198,TSS25240	chr19:56900698-56944502	0	0	0	OK
Vwa2	Vwa2	Vwa2	TSS27168	chr19:56948905-56986568	0	0	0	OK
Ccdc186	Ccdc186	Ccdc186	TSS7449	chr19:56865452-56888173	4.48849	4.13137	4.84561	OK
Acsl5	Acsl5	Acsl5	TSS121	chr19:55327858-55371118	115.647	113.945	117.35	OK
4930449E18Rik	4930449E18Rik	4930449E18Rik	TSS6671	chr19:57348449-57351542	0	0	0	OK
B230217O12Rik	B230217O12Rik	B230217O12Rik	TSS9039	chr19:57397686-57435389	0.974982	0.775965	1.174	OK
6720468P15Rik	6720468P15Rik	6720468P15Rik	TSS12149,TSS8332	chr19:57583053-57587278	0.0618677	0	0.135534	OK
Fam160b1	Fam160b1	Fam160b1	TSS26897	chr19:57435498-57464084	7.66572	7.34666	7.98478	OK
Ablim1	Ablim1	Ablim1	TSS17408,TSS24395,TSS24650	chr19:57107753-57290522	5.06872	4.77898	5.35845	OK
Trub1	Trub1	Trub1	TSS4734	chr19:57527395-57565495	5.96553	5.58099	6.35007	OK
Ccdc172	Ccdc172	Ccdc172	TSS5111	chr19:58586491-58627575	0	0	0	OK
1810007D17Rik	1810007D17Rik	1810007D17Rik	TSS8744	chr19:58680818-58704243	0	0	0	OK
Pnlip	Pnlip	Pnlip	TSS25923	chr19:58744854-58756278	0	0	0	OK
Pnliprp2	Pnliprp2	Pnliprp2	TSS21801	chr19:58834212-58852024	0	0	0	OK
1700019N19Rik	1700019N19Rik	1700019N19Rik	TSS17091	chr19:58860292-58868904	0	0	0	OK
1810018F18Rik	1810018F18Rik	1810018F18Rik	TSS26416	chr19:58773406-58775813	0	0	0	OK
Pnliprp1	Pnliprp1	Pnliprp1	TSS12860	chr19:58803376-58818659	0	0	0	OK
Mir3086	Mir3086	Mir3086	TSS14369	chr19:58986162-58986249	0	0	0	OK
Gfra1	Gfra1	Gfra1	TSS13865,TSS3	chr19:58310070-58529888	0.093738	0.0508149	0.136661	OK
Gm10007	Gm10007	Gm10007	TSS1113	chr19:58370693-58374838	0	0	0	OK
Eno4	Eno4	Eno4	TSS12389	chr19:59017914-59045911	0.0302405	0	0.0604956	OK
Hspa12a	Hspa12a	Hspa12a	TSS25655	chr19:58870240-58935474	0.0162924	0.00172003	0.0308647	OK
Kcnk18	Kcnk18	Kcnk18	TSS26348	chr19:59294137-59311860	0	0	0	OK
Vax1	Vax1	Vax1	TSS2887	chr19:59240676-59244519	0	0	0	OK
Atrnl1	Atrnl1	Atrnl1	TSS13224	chr19:57685523-58207830	4.95232	4.71547	5.18918	OK
Mir5623	Mir5623	Mir5623	TSS23468	chr19:58125656-58125726	0	0	0	OK
Shtn1	Shtn1	Shtn1	TSS21880	chr19:59047847-59150559	2.22571	2.00087	2.45055	OK
Slc18a2	Slc18a2	Slc18a2	TSS9534	chr19:59335367-59370502	10.5341	10.0756	10.9927	OK
Emx2os	Emx2os	Emx2os	TSS17984	chr19:59499593-59533125	0	0	0	OK
2700089I24Rik	2700089I24Rik	2700089I24Rik	TSS25795	chr19:59567625-59635294	0	0	0	OK
Emx2	Emx2	Emx2	TSS643	chr19:59533179-59539847	0	0	0	OK
E330013P04Rik	E330013P04Rik	E330013P04Rik	TSS17960	chr19:60220577-60238494	0	0	0	OK
Rab11fip2	Rab11fip2	Rab11fip2	TSS24742,TSS9168	chr19:59978786-60019557	2.29364	2.09725	2.49002	OK
Prlhr	Prlhr	Prlhr	TSS5192	chr19:60542635-60544207	0	0	0	OK
Fam204a	Fam204a	Fam204a	TSS14760	chr19:60274488-60302600	6.35378	5.85293	6.85463	OK
Pdzd8	Pdzd8	Pdzd8	TSS24702	chr19:59370573-59420270	16.5029	16.0821	16.9236	OK
Nanos1	Nanos1	Nanos1	TSS12701	chr19:60831889-60835817	1.83275	1.64379	2.02172	OK
Cacul1	Cacul1	Cacul1	TSS628	chr19:60600598-60656926	13.5751	12.9199	14.2304	OK
Sfxn4	Sfxn4	Sfxn4	TSS6305	chr19:60913179-60937333	0.728851	0.585104	0.872598	OK
Fam45a	Fam45a	Fam45a	TSS13853	chr19:60887472-60912132	7.22492	6.65079	7.79906	OK
Prdx3	Prdx3	Prdx3	TSS25003	chr19:60939968-60950441	79.0883	76.956	81.2205	OK
Gm7102	Gm7102	Gm7102	TSS12387	chr19:61250588-61252212	1.7069	1.41524	1.99856	OK
Grk5	Grk5	Grk5	TSS20144	chr19:60965651-61168458	1.64484	1.44326	1.84641	OK
Zfp950	Zfp950	Zfp950	TSS11530	chr19:61129742-61216743	4.95288	4.5644	5.34136	OK
Fam171a1	Fam171a1	Fam171a1	TSS27237	chr2:3035659-3145081	2.758	2.53075	2.98525	OK
Csf2ra	Csf2ra	Csf2ra	TSS5855	chr19:61300304-61304321	11.832	11.1138	12.5503	OK
Olah	Olah	Olah	TSS3018	chr2:3259259-3283841	0	0	0	OK
Meig1	Meig1	Meig1	TSS22061	chr2:3326314-3339920	0	0	0	OK
Acbd7	Acbd7	Acbd7	TSS22310	chr2:3253439-3258269	0.099014	0	0.239236	OK
Rpp38	Rpp38	Rpp38	TSS23126	chr2:3246220-3249900	11.3446	10.3567	12.3326	OK
Eif3a	Eif3a	Eif3a	TSS13399	chr19:60837018-60866596	87.7663	86.6269	88.9056	OK
Snora19	Snora19	Snora19	TSS7854	chr19:60850232-60850288	0	0	0	OK
Mir3084-1	Mir3084-1	Mir3084-1	TSS26032	chr19:60850234-60850300	0	0	0	OK
Nmt2	Nmt2	Nmt2	TSS23412	chr2:3201483-3246149	12.4815	11.8687	13.0942	OK
Dclre1c	Dclre1c	Dclre1c	TSS9026	chr2:3341402-3378389	6.80055	6.37733	7.22377	OK
Suv39h2	Suv39h2	Suv39h2	TSS7494	chr2:3373086-3392258	4.29638	3.9852	4.60755	OK
Cdnf	Cdnf	Cdnf	TSS6836	chr2:3430336-3443648	0.312357	0.222793	0.401921	OK
Hspa14	Hspa14	Hspa14	TSS9499	chr2:3406125-3430086	60.8962	57.9903	63.8021	OK
1700080N15Rik	1700080N15Rik	1700080N15Rik	TSS21197	chr2:4053110-4062187	0	0	0	OK
Bend7	Bend7	Bend7	TSS25477	chr2:4638876-4723192	0.173065	0.111574	0.234557	OK
Frmd4a	Frmd4a	Frmd4a	TSS147,TSS16746,TSS22768	chr2:4073908-4535089	8.29048	7.82752	8.75345	OK
Prpf18	Prpf18	Prpf18	TSS27066	chr2:4543212-4573132	16.5424	15.9343	17.1506	OK
Ucma	Ucma	Ucma	TSS7820	chr2:4897167-4906794	0	0	0	OK
Fam107b	Fam107b	Fam107b	TSS7405	chr2:3630729-3699406	96.9463	95.3895	98.5031	OK
Phyh	Phyh	Phyh	TSS21564	chr2:4840041-4859789	10.9322	10.1497	11.7147	OK
Sephs1	Sephs1	Sephs1	TSS23924	chr2:4802609-4831602	14.9294	14.4696	15.3892	OK
Ccdc3	Ccdc3	Ccdc3	TSS9690	chr2:5058821-5151912	0	0	0	OK
Optn	Optn	Optn	TSS8270	chr2:4941687-4984984	7.05288	6.57076	7.53499	OK
Mcm10	Mcm10	Mcm10	TSS27550,TSS726	chr2:4911769-4933837	21.6048	20.5103	22.6992	OK
Camk1d	Camk1d	Camk1d	TSS19526,TSS2832	chr2:5214502-5635808	2.2498	2.08186	2.41773	OK
Cdc123	Cdc123	Cdc123	TSS23769	chr2:5715339-5766006	48.275	46.7222	49.8277	OK
Dhtkd1	Dhtkd1	Dhtkd1	TSS6132	chr2:5819105-5863838	0.204672	0.137959	0.271385	OK
Sec61a2	Sec61a2	Sec61a2	TSS924	chr2:5792032-5816399	3.12313	2.80087	3.44539	OK
Nudt5	Nudt5	Nudt5	TSS27434	chr2:5766079-5789782	51.4541	49.8273	53.0809	OK
Gm10857	Gm10857	Gm10857	TSS1080,TSS11439	chr2:6053914-6061616	0	0	0	OK
Proser2	Proser2	Proser2	TSS7069	chr2:6019545-6051231	1.17252	1.00361	1.34143	OK
Echdc3	Echdc3	Echdc3	TSS24854	chr2:6109510-6134040	0.430314	0.292351	0.568278	OK
A230108P19Rik	A230108P19Rik	A230108P19Rik	TSS27264	chr2:6114296-6242657	0	0	0	OK
Upf2	Upf2	Upf2	TSS20612	chr2:5872514-5977749	8.12502	7.78191	8.46814	OK
Usp6nl	Usp6nl	Usp6nl	TSS14525,TSS18207	chr2:6243802-6364866	6.91431	6.4775	7.35112	OK
1700061F12Rik	1700061F12Rik	1700061F12Rik	TSS14597	chr2:9111141-9119111	0	0	0	OK
Gata3	Gata3	Gata3	TSS17181	chr2:9778704-9800227	0.928499	0.77982	1.07718	OK
4930412O13Rik	4930412O13Rik	4930412O13Rik	TSS4234	chr2:9802872-9808394	0.0187388	0	0.0403103	OK
9230102O04Rik	9230102O04Rik	9230102O04Rik	TSS1649	chr2:9804667-9811167	0.0957232	0	0.228592	OK
Taf3	Taf3	Taf3	TSS6542	chr2:9836178-9970236	3.91461	3.66494	4.16428	OK
Itih2	Itih2	Itih2	TSS2896	chr2:10016217-10052310	0	0	0	OK
Kin	Kin	Kin	TSS11820	chr2:10002238-10014328	11.3334	10.5052	12.1616	OK
Itih5	Itih5	Itih5	TSS7608	chr2:10075169-10178156	3.44662	3.26662	3.62661	OK
8030442B05Rik	8030442B05Rik	8030442B05Rik	TSS23452	chr2:11259992-11320127	0.188595	0.0628651	0.314325	OK
Gm13293	Gm13293	Gm13293	TSS8812	chr2:11261115-11265733	0.0125889	0	0.0377667	OK
Celf2	Celf2	Celf2	TSS16704,TSS1963,TSS21265,TSS24448	chr2:6460743-7317825	15.5968	15.0719	16.1217	OK
5031426D15Rik	5031426D15Rik	5031426D15Rik	TSS4310	chr2:6843747-6849768	0	0	0	OK
Prkcq	Prkcq	Prkcq	TSS9946	chr2:11094008-11222853	12.5304	11.9928	13.068	OK
Atp5c1	Atp5c1	Atp5c1	TSS24484	chr2:9977658-10002137	222.075	212.122	232.028	OK
Il2ra	Il2ra	Il2ra	TSS25645	chr2:11564418-11614821	0.102164	0.0601749	0.144154	OK
Pfkfb3	Pfkfb3	Pfkfb3	TSS20875,TSS22918	chr2:11393057-11475556	7.65278	7.21893	8.08663	OK
Rbm17	Rbm17	Rbm17	TSS18838	chr2:11507065-11524826	69.7823	67.8487	71.7159	OK
Il15ra	Il15ra	Il15ra	TSS14398,TSS582	chr2:11626919-11655612	5.80166	5.25256	6.35077	OK
Sfmbt2	Sfmbt2	Sfmbt2	TSS2381,TSS3686	chr2:10292077-10516880	0.607684	0.505289	0.710079	OK
Mir466m	Mir466m	Mir466m	TSS17401	chr2:10388289-10388373	0	0	0	OK
Mir669f	Mir669f	Mir669f	TSS21816	chr2:10388855-10388976	0	0	0	OK
Mir669e	Mir669e	Mir669e	TSS17370	chr2:10389121-10389240	0	0	0	OK
Mir669b	Mir669b	Mir669b	TSS9354	chr2:10389416-10389513	0	0	0	OK
Mir669d	Mir669d	Mir669d	TSS24646	chr2:10389969-10390090	0	0	0	OK
Mir669l	Mir669l	Mir669l	TSS14064	chr2:10390597-10390695	0	0	0	OK
Mir669d-2	Mir669d-2	Mir669d-2	TSS17368	chr2:10393270-10393356	0	0	0	OK
Mir297a-2	Mir297a-2	Mir297a-2	TSS13380	chr2:10393880-10393970	0	0	0	OK
Mir466o	Mir466o	Mir466o	TSS26589	chr2:10394166-10394250	0	0	0	OK
Mir467c	Mir467c	Mir467c	TSS10739	chr2:10395557-10395654	0	0	0	OK
Mir466b-4	Mir466b-4	Mir466b-4	TSS17089	chr2:10395841-10395931	0	0	0	OK
Mir466b-5	Mir466b-5	Mir466b-5	TSS17085	chr2:10395843-10395931	0	0	0	OK
Mir466b-1	Mir466b-1	Mir466b-1	TSS17087	chr2:10395845-10395927	0	0	0	OK
Mir669a-3	Mir669a-3	Mir669a-3	TSS11742	chr2:10396059-10396168	0	0	0	OK
Mir669k	Mir669k	Mir669k	TSS9360	chr2:10396926-10397053	0	0	0	OK
Mir467a-9	Mir467a-9	Mir467a-9	TSS19222	chr2:10397968-10398050	0	0	0	OK
Mir467a-1	Mir467a-1	Mir467a-1	TSS1779	chr2:10397972-10398045	0	0	0	OK
Mir466b-8	Mir466b-8	Mir466b-8	TSS19532	chr2:10398254-10398340	0	0	0	OK
Mir466e	Mir466e	Mir466e	TSS19530	chr2:10398256-10398340	0	0	0	OK
Mir669a-2	Mir669a-2	Mir669a-2	TSS7599	chr2:10398477-10398572	0	0	0	OK
Mir669a-1	Mir669a-1	Mir669a-1	TSS19576	chr2:10398479-10398576	0	0	0	OK
Mir669a-10	Mir669a-10	Mir669a-10	TSS17062	chr2:10398483-10398570	0	0	0	OK
Mir669g	Mir669g	Mir669g	TSS20577	chr2:10398776-10398899	0	0	0	OK
Mir669j	Mir669j	Mir669j	TSS17397	chr2:10399536-10399657	0	0	0	OK
Mir467a-5	Mir467a-5	Mir467a-5	TSS12596	chr2:10400424-10400507	0	0	0	OK
Mir467a-1	Mir467a-1	Mir467a-1	TSS22773	chr2:10400429-10400502	0	0	0	OK
Mir466b-8	Mir466b-8	Mir466b-8	TSS14060	chr2:10400712-10400798	0	0	0	OK
Mir466e	Mir466e	Mir466e	TSS14059	chr2:10400714-10400798	0	0	0	OK
Mir669a-2	Mir669a-2	Mir669a-2	TSS10594	chr2:10400935-10401030	0	0	0	OK
Mir669a-1	Mir669a-1	Mir669a-1	TSS10593	chr2:10400937-10401034	0	0	0	OK
Mir669a-4	Mir669a-4	Mir669a-4	TSS294	chr2:10400941-10401028	0	0	0	OK
Mir467b	Mir467b	Mir467b	TSS6101	chr2:10402874-10402947	0	0	0	OK
Mir466c-2	Mir466c-2	Mir466c-2	TSS22495	chr2:10403157-10403247	0	0	0	OK
Mir466c-1	Mir466c-1	Mir466c-1	TSS5154	chr2:10403160-10403244	0	0	0	OK
Mir669a-2	Mir669a-2	Mir669a-2	TSS12066	chr2:10403381-10403476	0	0	0	OK
Mir669a-1	Mir669a-1	Mir669a-1	TSS12063	chr2:10403383-10403480	0	0	0	OK
Mir669a-4	Mir669a-4	Mir669a-4	TSS12068	chr2:10403387-10403474	0	0	0	OK
Mir467a-3	Mir467a-3	Mir467a-3	TSS9924	chr2:10405304-10405387	0	0	0	OK
Gm25285	Gm25285	Gm25285	TSS11038	chr2:10405592-10405682	0	0	0	OK
Mir466c-1	Mir466c-1	Mir466c-1	TSS11041	chr2:10405595-10405679	0	0	0	OK
Mir669a-2	Mir669a-2	Mir669a-2	TSS26923	chr2:10405816-10405911	0	0	0	OK
Mir669a-1	Mir669a-1	Mir669a-1	TSS26922	chr2:10405818-10405915	0	0	0	OK
Mir669a-5	Mir669a-5	Mir669a-5	TSS2370	chr2:10405822-10405909	0	0	0	OK
Mir467a-7	Mir467a-7	Mir467a-7	TSS9666	chr2:10407761-10407844	0	0	0	OK
Mir467a-1	Mir467a-1	Mir467a-1	TSS20065	chr2:10407766-10407839	0	0	0	OK
Mir466b-4	Mir466b-4	Mir466b-4	TSS17036	chr2:10408049-10408139	0	0	0	OK
Mir466b-7	Mir466b-7	Mir466b-7	TSS17037	chr2:10408051-10408139	0	0	0	OK
Mir466b-1	Mir466b-1	Mir466b-1	TSS17033	chr2:10408053-10408135	0	0	0	OK
Mir669a-2	Mir669a-2	Mir669a-2	TSS9738	chr2:10408273-10408368	0	0	0	OK
Mir669a-1	Mir669a-1	Mir669a-1	TSS9739	chr2:10408275-10408372	0	0	0	OK
Mir669a-7	Mir669a-7	Mir669a-7	TSS6602	chr2:10408279-10408366	0	0	0	OK
Mir467a-8	Mir467a-8	Mir467a-8	TSS17584	chr2:10410225-10410308	0	0	0	OK
Mir467a-1	Mir467a-1	Mir467a-1	TSS7388	chr2:10410230-10410303	0	0	0	OK
Mir466b-4	Mir466b-4	Mir466b-4	TSS1296	chr2:10410513-10410601	0	0	0	OK
Mir466b-1	Mir466b-1	Mir466b-1	TSS7965	chr2:10410515-10410597	0	0	0	OK
Mir669p-1	Mir669p-1	Mir669p-1	TSS21453	chr2:10410742-10410829	0	0	0	OK
Mir467a-3	Mir467a-3	Mir467a-3	TSS10844	chr2:10412674-10412757	0	0	0	OK
Mir467a-1	Mir467a-1	Mir467a-1	TSS26247	chr2:10412681-10412752	0	0	0	OK
Mir466c-2	Mir466c-2	Mir466c-2	TSS11610	chr2:10412962-10413052	0	0	0	OK
Mir466c-1	Mir466c-1	Mir466c-1	TSS11608	chr2:10412965-10413049	0	0	0	OK
Mir669a-2	Mir669a-2	Mir669a-2	TSS24062	chr2:10413186-10413281	0	0	0	OK
Mir669a-1	Mir669a-1	Mir669a-1	TSS24064	chr2:10413188-10413285	0	0	0	OK
Mir669a-6	Mir669a-6	Mir669a-6	TSS13856	chr2:10413192-10413279	0	0	0	OK
Mir467a-2	Mir467a-2	Mir467a-2	TSS16970	chr2:10415136-10415219	0	0	0	OK
Mir467a-1	Mir467a-1	Mir467a-1	TSS21107	chr2:10415141-10415214	0	0	0	OK
Mir466b-4	Mir466b-4	Mir466b-4	TSS19982	chr2:10415424-10415514	0	0	0	OK
Mir466b-7	Mir466b-7	Mir466b-7	TSS19980	chr2:10415426-10415514	0	0	0	OK
Mir466b-1	Mir466b-1	Mir466b-1	TSS19978	chr2:10415428-10415510	0	0	0	OK
Mir669a-2	Mir669a-2	Mir669a-2	TSS5197	chr2:10415648-10415743	0	0	0	OK
Mir669a-1	Mir669a-1	Mir669a-1	TSS20358	chr2:10415650-10415747	0	0	0	OK
Mir669a-9	Mir669a-9	Mir669a-9	TSS20356	chr2:10415654-10415741	0	0	0	OK
Mir467a-4	Mir467a-4	Mir467a-4	TSS9634	chr2:10417606-10417689	0	0	0	OK
Mir467a-1	Mir467a-1	Mir467a-1	TSS19836	chr2:10417611-10417684	0	0	0	OK
Mir466b-7	Mir466b-7	Mir466b-7	TSS3261	chr2:10417894-10417982	0	0	0	OK
Mir466b-1	Mir466b-1	Mir466b-1	TSS3262	chr2:10417896-10417978	0	0	0	OK
Mir669p-1	Mir669p-1	Mir669p-1	TSS19155	chr2:10418123-10418210	0	0	0	OK
Mir467a-7	Mir467a-7	Mir467a-7	TSS23911	chr2:10420019-10420102	0	0	0	OK
Mir467a-1	Mir467a-1	Mir467a-1	TSS23910	chr2:10420024-10420097	0	0	0	OK
Mir466b-2	Mir466b-2	Mir466b-2	TSS8709	chr2:10420311-10420393	0	0	0	OK
Mir669a-2	Mir669a-2	Mir669a-2	TSS20986	chr2:10420531-10420626	0	0	0	OK
Mir669a-1	Mir669a-1	Mir669a-1	TSS20984	chr2:10420533-10420630	0	0	0	OK
Mir669a-10	Mir669a-10	Mir669a-10	TSS20983	chr2:10420537-10420624	0	0	0	OK
Mir467a-5	Mir467a-5	Mir467a-5	TSS16247	chr2:10422448-10422531	0	0	0	OK
Mir467a-1	Mir467a-1	Mir467a-1	TSS26483	chr2:10422453-10422526	0	0	0	OK
Mir466b-4	Mir466b-4	Mir466b-4	TSS21641	chr2:10422735-10422825	0	0	0	OK
Mir466b-5	Mir466b-5	Mir466b-5	TSS21645	chr2:10422737-10422825	0	0	0	OK
Mir466b-1	Mir466b-1	Mir466b-1	TSS25718	chr2:10422739-10422821	0	0	0	OK
Mir669a-2	Mir669a-2	Mir669a-2	TSS4616	chr2:10422959-10423054	0	0	0	OK
Mir669a-1	Mir669a-1	Mir669a-1	TSS27115	chr2:10422961-10423058	0	0	0	OK
Mir669a-4	Mir669a-4	Mir669a-4	TSS4614	chr2:10422965-10423052	0	0	0	OK
Mir467a-3	Mir467a-3	Mir467a-3	TSS22005	chr2:10424899-10424982	0	0	0	OK
Mir467a-1	Mir467a-1	Mir467a-1	TSS22006	chr2:10424906-10424977	0	0	0	OK
Mir466b-3	Mir466b-3	Mir466b-3	TSS10071	chr2:10425191-10425272	0	0	0	OK
Mir669a-1	Mir669a-1	Mir669a-1	TSS5253	chr2:10425413-10425510	0	0	0	OK
Mir669a-12	Mir669a-12	Mir669a-12	TSS5257	chr2:10425417-10425504	0	0	0	OK
Mir466p	Mir466p	Mir466p	TSS10609	chr2:10427632-10427721	0	0	0	OK
Mir467d	Mir467d	Mir467d	TSS382	chr2:10429256-10429341	0	0	0	OK
Mir466	Mir466	Mir466	TSS4705	chr2:10429544-10429617	0	0	0	OK
Mir669c	Mir669c	Mir669c	TSS6912	chr2:10430922-10431031	0	0	0	OK
Mir669a-2	Mir669a-2	Mir669a-2	TSS12456	chr2:10431790-10431887	0	0	0	OK
Mir297b	Mir297b	Mir297b	TSS2440	chr2:10433293-10433402	0	0	0	OK
Mir669m-2	Mir669m-2	Mir669m-2	TSS2112	chr2:10435060-10435158	0	0	0	OK
Mir669m-1	Mir669m-1	Mir669m-1	TSS2113	chr2:10435061-10435155	0	0	0	OK
Mir466n	Mir466n	Mir466n	TSS9719	chr2:10435367-10435461	0	0	0	OK
Mir669o	Mir669o	Mir669o	TSS2492	chr2:10435926-10436022	0	0	0	OK
Mir466g	Mir466g	Mir466g	TSS8673	chr2:10436221-10436301	0	0	0	OK
Mir297c	Mir297c	Mir297c	TSS8385	chr2:10437446-10437543	0	0	0	OK
Mir297a-3	Mir297a-3	Mir297a-3	TSS8385	chr2:10437446-10437548	0	0	0	OK
Mir466l	Mir466l	Mir466l	TSS4356	chr2:10437723-10437844	0	0	0	OK
Mir669i	Mir669i	Mir669i	TSS5587	chr2:10439230-10439357	0	0	0	OK
Mir669h	Mir669h	Mir669h	TSS12001	chr2:10439781-10439906	0	0	0	OK
Ankrd16	Ankrd16	Ankrd16	TSS11950	chr2:11699379-11711950	3.49305	3.15257	3.83353	OK
Itga8	Itga8	Itga8	TSS2732	chr2:12028286-12223547	0.0323003	0.0108747	0.0537259	OK
E030013I19Rik	E030013I19Rik	E030013I19Rik	TSS17615	chr2:12222872-12233942	0	0	0	OK
Fam188a	Fam188a	Fam188a	TSS26864	chr2:12268890-12341087	11.8039	11.1713	12.4366	OK
Fbxo18	Fbxo18	Fbxo18	TSS6161	chr2:11664199-11699154	24.3707	23.6397	25.1017	OK
Pter	Pter	Pter	TSS8574	chr2:12845667-12925081	4.13848	3.80977	4.46719	OK
C1ql3	C1ql3	C1ql3	TSS14325	chr2:12923513-12932491	0.21799	0.143336	0.292645	OK
Cubn	Cubn	Cubn	TSS10487	chr2:13197964-13413503	0.00650073	0	0.0130046	OK
Trdmt1	Trdmt1	Trdmt1	TSS8109	chr2:13431787-13466291	4.40743	4.04325	4.77161	OK
Rsu1	Rsu1	Rsu1	TSS4214	chr2:12998593-13193042	50.8909	49.2771	52.5048	OK
St8sia6	St8sia6	St8sia6	TSS15979	chr2:13576564-13715147	0.988993	0.834065	1.14392	OK
Stamos	Stamos	Stamos	TSS4141	chr2:13991959-13995561	0.746803	0.452776	1.04083	OK
Hacd1	Hacd1	Hacd1	TSS2243	chr2:13948457-13977662	24.0624	22.2121	25.9127	OK
Slc39a12	Slc39a12	Slc39a12	TSS19791	chr2:14310024-14416604	0	0	0	OK
Tmem236	Tmem236	Tmem236	TSS26078	chr2:14096150-14143620	0.020785	0	0.04158	OK
Mrc1	Mrc1	Mrc1	TSS15361	chr2:14151040-14253650	0.697176	0.597066	0.797286	OK
Mir511	Mir511	Mir511	TSS22490	chr2:14182629-14182708	0	0	0	OK
Stam	Stam	Stam	TSS24919	chr2:13995738-14069957	7.71016	7.31006	8.11026	OK
Cacnb2	Cacnb2	Cacnb2	TSS10615,TSS12763,TSS3937	chr2:14525932-14909535	3.08023	2.80535	3.35511	OK
Gm13315	Gm13315	Gm13315	TSS26141	chr2:14642268-14644249	0.0300143	0	0.0646717	OK
Arl5b	Arl5b	Arl5b	TSS5796	chr2:14976988-15000818	2.4667	2.23709	2.6963	OK
Nsun6	Nsun6	Nsun6	TSS3773,TSS8233	chr2:14916757-14976499	3.11045	2.79538	3.42552	OK
4930515L03Rik	4930515L03Rik	4930515L03Rik	TSS14383	chr2:16840304-16935353	0	0	0	OK
H2afb1	H2afb1	H2afb1	TSS12591	chr2:17918048-17918573	0	0	0	OK
Skida1	Skida1	Skida1	TSS15453	chr2:17965713-17970076	0.0648423	0.0310503	0.0986343	OK
Nebl	Nebl	Nebl	TSS24060	chr2:17268360-17652695	0.270877	0.186627	0.355127	OK
Mir6419	Mir6419	Mir6419	TSS12510	chr2:17485140-17485253	0	0	0	OK
Plxdc2	Plxdc2	Plxdc2	TSS25940	chr2:16277930-16677466	1.73064	1.59357	1.86772	OK
A930004D18Rik	A930004D18Rik	A930004D18Rik	TSS19666	chr2:17946815-17959368	0.0949191	0.017626	0.172212	OK
Gm17762	Gm17762	Gm17762	TSS26904	chr2:17948875-17952204	0.0631093	0.0233608	0.102858	OK
Commd3	Commd3	Commd3	TSS9928	chr2:18594088-18597843	63.9723	61.4201	66.5246	OK
Spag6l	Spag6l	Spag6l	TSS6681	chr2:18620648-18671232	0.0244644	0	0.0669094	OK
Gm3363	Gm3363	Gm3363	TSS18643	chr2:18664335-18682489	0	0	0	OK
Carlr	Carlr	Carlr	TSS14433	chr2:18720874-18723445	0	0	0	OK
Bmi1	Bmi1	Bmi1	TSS26471	chr2:18598644-18608256	13.0163	12.4913	13.5413	OK
Vim	Vim	Vim	TSS23179	chr2:13495937-13504453	363.668	359.659	367.676	OK
4930447M23Rik	4930447M23Rik	4930447M23Rik	TSS18855	chr2:19265943-19273878	0.0334329	0	0.0668819	OK
4930426L09Rik	4930426L09Rik	4930426L09Rik	TSS4657	chr2:18919945-18921431	0.178938	0.0796808	0.278194	OK
Armc3	Armc3	Armc3	TSS14994	chr2:19120744-19231870	0.325055	0.227056	0.423054	OK
Mllt10	Mllt10	Mllt10	TSS7543,TSS988	chr2:17976863-18134017	11.5751	11.0751	12.0751	OK
Dnajc1	Dnajc1	Dnajc1	TSS23156	chr2:18127959-18314457	8.7625	8.30862	9.21638	OK
Mir7655	Mir7655	Mir7655	TSS19890	chr2:17979472-17979530	0	0	0	OK
4921504E06Rik	4921504E06Rik	4921504E06Rik	TSS12819	chr2:19384463-19475537	0	0	0	OK
Ptf1aos	Ptf1aos	Ptf1aos	TSS17686	chr2:19363134-19368301	0	0	0	OK
Ptf1a	Ptf1a	Ptf1a	TSS14590	chr2:19367289-19369128	0	0	0	OK
Msrb2	Msrb2	Msrb2	TSS21030	chr2:19293262-19316597	12.339	11.3953	13.2827	OK
Gm3230	Gm3230	Gm3230	TSS20450	chr2:19577432-19579524	0.28282	0.179549	0.386091	OK
Pip4k2a	Pip4k2a	Pip4k2a	TSS21032	chr2:18763882-18919748	18.0747	17.4447	18.7048	OK
Otud1	Otud1	Otud1	TSS19392	chr2:19579688-19582217	2.95751	2.65465	3.26036	OK
Etl4	Etl4	Etl4	TSS20831,TSS25488,TSS8339	chr2:20211539-20732162	0.123492	0.0844087	0.162575	OK
Gm13375	Gm13375	Gm13375	TSS2119	chr2:20890500-20891975	2.10195	1.74792	2.45599	OK
Enkur	Enkur	Enkur	TSS21694	chr2:21102357-21126992	0.299181	0.154057	0.444306	OK
Gpr158	Gpr158	Gpr158	TSS14553	chr2:21289193-21752169	0.00780134	0	0.0168095	OK
Thnsl1	Thnsl1	Thnsl1	TSS16200	chr2:21127350-21136636	2.94971	2.67707	3.22236	OK
Myo3a	Myo3a	Myo3a	TSS1587	chr2:22149129-22473772	0	0	0	OK
Gad2	Gad2	Gad2	TSS16597	chr2:22477846-22549397	0.00332297	0	0.00996892	OK
Mir3967	Mir3967	Mir3967	TSS6509	chr2:22509802-22509870	0	0	0	OK
Arhgap21	Arhgap21	Arhgap21	TSS19476	chr2:20769545-20889348	9.21143	8.72361	9.69925	OK
Apbb1ip	Apbb1ip	Apbb1ip	TSS18044	chr2:22629846-22731173	4.14424	3.78513	4.50336	OK
Mastl	Mastl	Mastl	TSS18803	chr2:22972063-23011544	4.396	4.12848	4.66352	OK
Acbd5	Acbd5	Acbd5	TSS1256,TSS7192	chr2:22923720-22970032	6.78672	6.38468	7.18877	OK
Pdss1	Pdss1	Pdss1	TSS2308	chr2:22751041-22795779	7.60489	6.9102	8.29957	OK
Abi1	Abi1	Abi1	TSS26907	chr2:22795508-22895761	24.0198	23.077	24.9625	OK
4931423N10Rik	4931423N10Rik	4931423N10Rik	TSS8681	chr2:23062995-23122649	0.0108359	0	0.0325076	OK
Nxph2	Nxph2	Nxph2	TSS18340	chr2:23176765-23257493	0	0	0	OK
Il1f8	Il1f8	Il1f8	TSS26777	chr2:24008691-24015623	0	0	0	OK
Tbpl2	Tbpl2	Tbpl2	TSS3746	chr2:23926885-23952115	0	0	0	OK
Hnmt	Hnmt	Hnmt	TSS5341	chr2:23858431-23904899	5.16712	4.66226	5.67198	OK
Il1f9	Il1f9	Il1f9	TSS2195	chr2:24041995-24049087	1.34305	1.08577	1.60033	OK
Il1f5	Il1f5	Il1f5	TSS20520,TSS27281	chr2:24132473-24137952	0	0	0	OK
Il1f6	Il1f6	Il1f6	TSS25070	chr2:24070936-24081221	0	0	0	OK
Il1f10	Il1f10	Il1f10	TSS3814	chr2:24146715-24149340	0	0	0	OK
Il1rn	Il1rn	Il1rn	TSS27094,TSS7422,TSS8407	chr2:24192379-24207011	0.444058	0.321845	0.56627	OK
Spopl	Spopl	Spopl	TSS24810	chr2:23365573-23427624	4.84648	4.45324	5.23973	OK
Yme1l1	Yme1l1	Yme1l1	TSS17156	chr2:23012024-23054780	33.5293	32.7741	34.2845	OK
Pax8	Pax8	Pax8	TSS23877	chr2:24276070-24331119	0.0302153	0	0.0604452	OK
Cacna1b	Cacna1b	Cacna1b	TSS19065	chr2:24459408-24618672	0.0344089	0.0173285	0.0514893	OK
Psd4	Psd4	Psd4	TSS13991	chr2:24240916-24264249	33.5429	32.7961	34.2897	OK
Arrdc1	Arrdc1	Arrdc1	TSS17882	chr2:24780871-24790801	23.798	22.4433	25.1527	OK
Zmynd19	Zmynd19	Zmynd19	TSS16018	chr2:24805321-24814933	34.1033	32.5774	35.6292	OK
Dph7	Dph7	Dph7	TSS21382	chr2:24817941-24828991	7.25697	6.72535	7.7886	OK
Mrpl41	Mrpl41	Mrpl41	TSS3029	chr2:24827989-24830618	13.0217	12.1755	13.8679	OK
Ehmt1	Ehmt1	Ehmt1	TSS13050	chr2:24646288-24775129	17.1563	16.4188	17.8938	OK
Entpd8	Entpd8	Entpd8	TSS7178	chr2:24935842-24941239	0	0	0	OK
Noxa1	Noxa1	Noxa1	TSS27201	chr2:24941189-24950725	0.0245407	0	0.0705507	OK
Nrarp	Nrarp	Nrarp	TSS8028	chr2:25036277-25038852	3.11948	2.81286	3.42611	OK
Pnpla7	Pnpla7	Pnpla7	TSS16313	chr2:24831552-24909592	13.2919	12.8249	13.7589	OK
Nsmf	Nsmf	Nsmf	TSS14860	chr2:24909898-24918401	8.22295	7.6841	8.7618	OK
Mir7664	Mir7664	Mir7664	TSS11135	chr2:24915330-24915393	0	0	0	OK
Tor4a	Tor4a	Tor4a	TSS20879	chr2:25048239-25052333	22.5358	21.8254	23.2463	OK
4933433C11Rik	4933433C11Rik	4933433C11Rik	TSS26770	chr2:25068078-25070150	0.0287512	0	0.0694682	OK
Nelfb	Nelfb	Nelfb	TSS24624	chr2:25055231-25067009	38.004	36.1557	39.8524	OK
Slc34a3	Slc34a3	Slc34a3	TSS10721	chr2:25084416-25089754	0.0192347	0	0.0464746	OK
Cysrt1	Cysrt1	Cysrt1	TSS18080	chr2:25094338-25095417	0	0	0	OK
Rnf224	Rnf224	Rnf224	TSS16821	chr2:25089995-25092307	0.0195774	0	0.0473026	OK
Rnf208	Rnf208	Rnf208	TSS11360	chr2:25098448-25099781	0.545066	0.358608	0.731523	OK
Tmem203	Tmem203	Tmem203	TSS13684	chr2:25110958-25111872	6.93385	6.10714	7.76056	OK
Tprn	Tprn	Tprn	TSS6359	chr2:25118117-25125406	9.45281	8.93985	9.96577	OK
Ndor1	Ndor1	Ndor1	TSS27425	chr2:25100332-25110934	7.83725	7.36632	8.30817	OK
Ssna1	Ssna1	Ssna1	TSS1136	chr2:25126558-25127938	62.5245	59.9703	65.0786	OK
Tmem210	Tmem210	Tmem210	TSS23380	chr2:25143664-25144707	0	0	0	OK
AA543186	AA543186	AA543186	TSS5175	chr2:25182969-25188091	0.462999	0.314557	0.611441	OK
Lrrc26	Lrrc26	Lrrc26	TSS2330	chr2:25145430-25146713	0	0	0	OK
Grin1os	Grin1os	Grin1os	TSS5401	chr2:25146739-25154448	0	0	0	OK
Grin1	Grin1	Grin1	TSS7373	chr2:25146696-25174707	0.0345488	0.00365846	0.0654391	OK
Anapc2	Anapc2	Anapc2	TSS7955	chr2:25127985-25141436	15.876	15.2402	16.5118	OK
Dpp7	Dpp7	Dpp7	TSS15790	chr2:25207809-25211852	9.62522	8.9361	10.3143	OK
Man1b1	Man1b1	Man1b1	TSS6784	chr2:25188262-25207733	29.4424	28.6658	30.2191	OK
Uap1l1	Uap1l1	Uap1l1	TSS16655	chr2:25217011-25221146	31.6081	30.3805	32.8356	OK
Entpd2	Entpd2	Entpd2	TSS21412	chr2:25251393-25256843	0.19482	0.105305	0.284336	OK
Npdc1	Npdc1	Npdc1	TSS26510	chr2:25258569-25265014	4.27095	3.78659	4.7553	OK
Sapcd2	Sapcd2	Sapcd2	TSS25734	chr2:25227554-25233733	6.99979	6.54725	7.45233	OK
Fam166a	Fam166a	Fam166a	TSS10713	chr2:25074264-25077801	0.018941	0	0.0727122	OK
Tubb4b	Tubb4b	Tubb4b	TSS21968	chr2:25077677-25080222	420.086	402.149	438.022	OK
Fut7	Fut7	Fut7	TSS10184,TSS8481	chr2:25278761-25281893	17.4579	16.5307	18.385	OK
Clic3	Clic3	Clic3	TSS7708	chr2:25312362-25314292	0.0863063	0	0.185964	OK
Lcn12	Lcn12	Lcn12	TSS15355	chr2:25346364-25349431	0.0993966	0	0.21417	OK
Ptgds	Ptgds	Ptgds	TSS9119	chr2:25322231-25325269	1.39637	0.995984	1.79677	OK
BC029214	BC029214	BC029214	TSS19926	chr2:25315007-25316614	10.356	9.38327	11.3287	OK
C8g	C8g	C8g	TSS14100,TSS16861	chr2:25354169-25357239	1.62723	1.22098	2.03348	OK
Fbxw5	Fbxw5	Fbxw5	TSS26283	chr2:25356297-25360990	20.0205	19.2063	20.8348	OK
Traf2	Traf2	Traf2	TSS21056	chr2:25373501-25402460	12.7122	12.0092	13.4151	OK
Mamdc4	Mamdc4	Mamdc4	TSS20647	chr2:25418634-25426836	0.408051	0.319488	0.496615	OK
Abca2	Abca2	Abca2	TSS17788	chr2:25284193-25304059	23.6922	23.218	24.1664	OK
Mir3087	Mir3087	Mir3087	TSS20763	chr2:25298298-25298354	0	0	0	OK
Gm996	Gm996	Gm996	TSS16263	chr2:25430935-25435619	0.0522015	0.0232453	0.0811577	OK
Phpt1	Phpt1	Phpt1	TSS11367	chr2:25428950-25430391	40.006	37.3309	42.6811	OK
Edf1	Edf1	Edf1	TSS20190	chr2:25413419-25417602	152.665	147.946	157.383	OK
Ccdc183	Ccdc183	Ccdc183	TSS26116	chr2:25464148-25473198	0	0	0	OK
Lcn8	Lcn8	Lcn8	TSS21459	chr2:25508637-25511736	0	0	0	OK
Fcna	Fcna	Fcna	TSS26167	chr2:25480186-25483494	0.0789516	0.00833514	0.149568	OK
Tmem141	Tmem141	Tmem141	TSS13358,TSS13359	chr2:25475585-25477525	7.34761	6.42322	8.272	OK
Lcn10	Lcn10	Lcn10	TSS12777	chr2:25538245-25541600	0	0	0	OK
Obp2a	Obp2a	Obp2a	TSS13812	chr2:25555593-25558846	0	0	0	OK
Lcn5	Lcn5	Lcn5	TSS19234	chr2:25513471-25517750	0	0	0	OK
Lcn6	Lcn6	Lcn6	TSS17303	chr2:25532305-25537127	0	0	0	OK
Obp2b	Obp2b	Obp2b	TSS10402	chr2:25592528-25595617	0	0	0	OK
Bmyc	Bmyc	Bmyc	TSS3234	chr2:25562398-25563239	6.66192	5.79903	7.5248	OK
Lcn3	Lcn3	Lcn3	TSS27564	chr2:25621088-25623619	0	0	0	OK
Lcn11	Lcn11	Lcn11	TSS6006	chr2:25632536-25635799	0	0	0	OK
Gm13539	Gm13539	Gm13539	TSS12813	chr2:25640136-25642542	0	0	0	OK
Sohlh1	Sohlh1	Sohlh1	TSS23211	chr2:25698516-25702768	0	0	0	OK
Glt6d1	Glt6d1	Glt6d1	TSS3582	chr2:25649486-25671356	0	0	0	OK
Kcnt1	Kcnt1	Kcnt1	TSS16881,TSS8496	chr2:25719314-25773793	0	0	0	OK
Lcn9	Lcn9	Lcn9	TSS10517	chr2:25678672-25681057	0	0	0	OK
Rabl6	Rabl6	Rabl6	TSS14466	chr2:25438537-25463966	29.38	28.5334	30.2267	OK
Camsap1	Camsap1	Camsap1	TSS1166	chr2:25782357-25838802	4.37245	4.10045	4.64446	OK
Nacc2	Nacc2	Nacc2	TSS24846,TSS7841	chr2:25911055-25978331	1.09081	0.970326	1.2113	OK
Ubac1	Ubac1	Ubac1	TSS21089	chr2:25852477-25877280	14.0628	13.5052	14.6203	OK
Lhx3	Lhx3	Lhx3	TSS11967,TSS14415	chr2:26055731-26063769	0.0183562	0	0.0521172	OK
4932418E24Rik	4932418E24Rik	4932418E24Rik	TSS13602	chr2:26127166-26150077	0.00608781	0	0.0182634	OK
C330006A16Rik	C330006A16Rik	C330006A16Rik	TSS6882,TSS7821	chr2:25992326-25996026	27.5843	26.2981	28.8706	OK
Qsox2	Qsox2	Qsox2	TSS17227	chr2:26064643-26092919	8.06936	7.55939	8.57933	OK
Card9	Card9	Card9	TSS27028	chr2:26207831-26215067	29.2035	27.9916	30.4153	OK
Gpsm1	Gpsm1	Gpsm1	TSS17430,TSS23737	chr2:26171052-26203757	7.0377	6.55541	7.51999	OK
Dnlz	Dnlz	Dnlz	TSS23321	chr2:26203637-26207630	9.98047	9.3736	10.5873	OK
Snapc4	Snapc4	Snapc4	TSS2109	chr2:26218284-26236173	8.01808	7.53355	8.50261	OK
Sdccag3	Sdccag3	Sdccag3	TSS18402	chr2:26238319-26244836	26.4946	25.2711	27.7181	OK
Pmpca	Pmpca	Pmpca	TSS9501	chr2:26244867-26252641	25.6671	24.3395	26.9947	OK
Inpp5e	Inpp5e	Inpp5e	TSS11514,TSS926	chr2:26251768-26264739	10.7526	10.1869	11.3184	OK
Notch1	Notch1	Notch1	TSS12208	chr2:26313421-26359342	5.33603	5.13207	5.54	OK
Mir6996	Mir6996	Mir6996	TSS11580	chr2:26325578-26325639	0	0	0	OK
Sec16a	Sec16a	Sec16a	TSS6303	chr2:26264950-26300736	14.4599	14.1053	14.8145	OK
Agpat2	Agpat2	Agpat2	TSS20188	chr2:26448576-26459937	26.45	25.2817	27.6184	OK
Fam69b	Fam69b	Fam69b	TSS20464	chr2:26483976-26492017	16.032	15.1342	16.9299	OK
Egfl7	Egfl7	Egfl7	TSS16229,TSS21489,TSS7408	chr2:26436575-26448202	24.4214	22.759	26.0838	OK
Mir126a	Mir126a	Mir126a	TSS14544	chr2:26446876-26446949	0	0	0	OK
Mir126b	Mir126b	Mir126b	TSS26594	chr2:26446882-26446940	0	0	0	OK
Lcn4	Lcn4	Lcn4	TSS23897	chr2:26523193-26526802	0.2097	0.0511816	0.368218	OK
Abo	Abo	Abo	TSS9179	chr2:26698022-26720515	0	0	0	OK
Snhg7	Snhg7	Snhg7	TSS15437	chr2:26492695-26495764	11.2601	10.0616	12.4585	OK
Snora43	Snora43	Snora43	TSS8994	chr2:26493366-26493505	119.161	78.6993	159.622	OK
Snora17	Snora17	Snora17	TSS18479	chr2:26494709-26494841	98.9294	53.4734	144.385	OK
Surf6	Surf6	Surf6	TSS6254	chr2:26746291-26758333	18.6619	17.9108	19.4131	OK
Med22	Med22	Med22	TSS15294	chr2:26760786-26766162	35.7956	34.1489	37.4423	OK
Stkld1	Stkld1	Stkld1	TSS10255	chr2:26789588-26809016	0.199417	0.114385	0.284449	OK
Rexo4	Rexo4	Rexo4	TSS249	chr2:26809082-26819906	22.6869	21.8043	23.5695	OK
Cacfd1	Cacfd1	Cacfd1	TSS8888	chr2:26865445-26876609	3.01485	2.61789	3.41182	OK
Adamts13	Adamts13	Adamts13	TSS22644	chr2:26828935-26865145	6.07694	5.62943	6.52445	OK
Fam163b	Fam163b	Fam163b	TSS17728	chr2:26965898-26997997	0	0	0	OK
Adamtsl2	Adamtsl2	Adamtsl2	TSS5006	chr2:26934900-26964133	0.200587	0.131153	0.270022	OK
Dbhos	Dbhos	Dbhos	TSS12965	chr2:27000417-27018223	0.282469	0.208427	0.356512	OK
Tmem8c	Tmem8c	Tmem8c	TSS21676,TSS5719	chr2:26917155-26927681	0	0	0	OK
Dbh	Dbh	Dbh	TSS9796	chr2:27021026-27038724	0	0	0	OK
Sardh	Sardh	Sardh	TSS16269	chr2:27043912-27102823	0.537	0.442804	0.631196	OK
Slc2a6	Slc2a6	Slc2a6	TSS11007	chr2:26876884-26883518	12.968	12.0934	13.8425	OK
Surf1	Surf1	Surf1	TSS4786	chr2:26768897-26772050	24.5792	22.9695	26.1889	OK
Surf4	Surf4	Surf4	TSS2314	chr2:26775560-26789031	101.804	97.286	106.323	OK
Surf2	Surf2	Surf2	TSS15435	chr2:26771940-26775690	15.5773	14.3103	16.8442	OK
Vav2	Vav2	Vav2	TSS6810	chr2:27119154-27282345	6.98809	6.59622	7.37997	OK
Brd3	Brd3	Brd3	TSS24502,TSS5088	chr2:27301100-27331193	13.0825	12.4015	13.7635	OK
Mir7578	Mir7578	Mir7578	TSS514	chr2:27306068-27306150	0	0	0	OK
Col5a1	Col5a1	Col5a1	TSS7735	chr2:27741944-27895030	0.499891	0.432575	0.567207	OK
Rxra	Rxra	Rxra	TSS10709,TSS15923,TSS5274	chr2:27532720-27618839	2.91338	2.69256	3.1342	OK
Fcnb	Fcnb	Fcnb	TSS12532	chr2:27931998-27940398	11.2452	10.2755	12.2149	OK
1700007K13Rik	1700007K13Rik	1700007K13Rik	TSS26131	chr2:28317520-28321844	0.0285423	0	0.0856269	OK
Ppp1r26	Ppp1r26	Ppp1r26	TSS11851	chr2:28303460-28311028	1.49573	1.35179	1.63966	OK
Wdr5	Wdr5	Wdr5	TSS13432	chr2:27370666-27392055	48.9048	47.7477	50.062	OK
Gbgt1	Gbgt1	Gbgt1	TSS23985	chr2:28352410-28360935	0.792877	0.569311	1.01644	OK
Rpl7a	Rpl7a	Rpl7a	TSS576	chr2:26766326-26768831	1683.36	1670	1696.72	OK
Olfm1	Olfm1	Olfm1	TSS17257,TSS9311	chr2:28048612-28086256	14.0904	13.2161	14.9647	OK
Mrps2	Mrps2	Mrps2	TSS25905	chr2:28323585-28326697	20.5831	19.3635	21.8027	OK
Cel	Cel	Cel	TSS14614	chr2:28411339-28418882	0.00969967	0	0.029099	OK
Ralgds	Ralgds	Ralgds	TSS26001,TSS7930	chr2:28368686-28408602	7.82276	7.37436	8.27116	OK
Gtf3c5	Gtf3c5	Gtf3c5	TSS13251	chr2:28421764-28438799	11.9912	11.2569	12.7255	OK
1700026L06Rik	1700026L06Rik	1700026L06Rik	TSS9087	chr2:28547599-28555171	1.84114	1.322	2.36029	OK
Ak8	Ak8	Ak8	TSS9370	chr2:28555680-28668685	0.54345	0.374422	0.712478	OK
Mir3088	Mir3088	Mir3088	TSS25159	chr2:28588797-28588871	0	0	0	OK
Gfi1b	Gfi1b	Gfi1b	TSS18871	chr2:28464969-28477502	33.3951	31.753	35.0372	OK
Tsc1	Tsc1	Tsc1	TSS18924	chr2:28496752-28546692	5.44992	5.16332	5.73651	OK
Barhl1	Barhl1	Barhl1	TSS20822,TSS301	chr2:28763199-28771960	0.0450139	0.00911534	0.0809125	OK
1700101E01Rik	1700101E01Rik	1700101E01Rik	TSS18763	chr2:28811000-28910586	0.28544	0.120016	0.450864	OK
Ddx31	Ddx31	Ddx31	TSS20401	chr2:28695925-28761095	8.71471	8.2663	9.16312	OK
Ttf1	Ttf1	Ttf1	TSS21283	chr2:28915782-28943170	8.91531	8.51238	9.31824	OK
Gtf3c4	Gtf3c4	Gtf3c4	TSS8684	chr2:28677819-28695880	12.3763	11.7686	12.9839	OK
Ntng2	Ntng2	Ntng2	TSS21362	chr2:29050245-29103619	1.20251	0.958355	1.44666	OK
6530402F18Rik	6530402F18Rik	6530402F18Rik	TSS20371	chr2:29100635-29108513	4.84618	4.48873	5.20363	OK
Med27	Med27	Med27	TSS16475,TSS19815	chr2:29202329-29380310	18.7852	17.4226	20.1479	OK
Mir133c	Mir133c	Mir133c	TSS17414	chr2:29330734-29330814	0	0	0	OK
Setx	Setx	Setx	TSS23881	chr2:28980511-29037991	20.7793	20.4001	21.1586	OK
Gm13547	Gm13547	Gm13547	TSS11529	chr2:29617047-29619609	0.393954	0.139583	0.648325	OK
Coq4	Coq4	Coq4	TSS14870	chr2:29643782-29653263	6.26225	5.75875	6.76575	OK
Slc27a4	Slc27a4	Slc27a4	TSS14229	chr2:29658199-29673042	7.93386	7.54642	8.32131	OK
Mir219a-2	Mir219a-2	Mir219a-2	TSS11298	chr2:29701150-29701247	0	0	0	OK
Mir219b	Mir219b	Mir219b	TSS21613	chr2:29701166-29701231	0	0	0	OK
Urm1	Urm1	Urm1	TSS13917	chr2:29682908-29700516	14.2992	13.5743	15.024	OK
Trub2	Trub2	Trub2	TSS2531	chr2:29630203-29643191	8.15302	7.66754	8.63851	OK
Cercam	Cercam	Cercam	TSS8927	chr2:29725013-29738360	8.60891	8.11149	9.10633	OK
Rapgef1	Rapgef1	Rapgef1	TSS2389	chr2:29475239-29595883	23.371	22.3429	24.3991	OK
Gle1	Gle1	Gle1	TSS14170	chr2:29790928-29814952	26.2103	25.4017	27.019	OK
Odf2	Odf2	Odf2	TSS16591,TSS20910	chr2:29745239-29787266	32.4383	31.1896	33.687	OK
Wdr34	Wdr34	Wdr34	TSS22899	chr2:29887077-29904399	10.2924	9.60802	10.9767	OK
Pkn3	Pkn3	Pkn3	TSS6288	chr2:29934285-29946539	4.47656	4.08404	4.86907	OK
Zdhhc12	Zdhhc12	Zdhhc12	TSS2228	chr2:29946463-29949155	10.419	9.47034	11.3677	OK
Sptan1	Sptan1	Sptan1	TSS21403	chr2:29821079-29886970	44.3104	42.6778	45.9429	OK
Mir6997	Mir6997	Mir6997	TSS9564	chr2:29851469-29851540	0	0	0	OK
Zer1	Zer1	Zer1	TSS2421	chr2:29952802-29980131	8.34943	7.83367	8.8652	OK
1700084E18Rik	1700084E18Rik	1700084E18Rik	TSS6071	chr2:30092717-30093151	0.751882	0.29848	1.20528	OK
Tbc1d13	Tbc1d13	Tbc1d13	TSS12516	chr2:29989390-30007533	24.9509	24.2092	25.6926	OK
Ccbl1	Ccbl1	Ccbl1	TSS1949	chr2:30040650-30061219	2.85098	2.50371	3.19826	OK
Endog	Endog	Endog	TSS8273	chr2:30027043-30029589	2.87749	2.36645	3.38853	OK
D2Wsu81e	D2Wsu81e	D2Wsu81e	TSS22682	chr2:30028966-30033979	26.9374	25.3792	28.4956	OK
Phyhd1	Phyhd1	Phyhd1	TSS11114,TSS13753,TSS22373	chr2:30121722-30137669	2.48353	2.07884	2.88823	OK
Lrrc8a	Lrrc8a	Lrrc8a	TSS44	chr2:30093288-30119310	7.5715	7.20397	7.93903	OK
Dolk	Dolk	Dolk	TSS8039	chr2:30139748-30141874	10.2409	9.62246	10.8593	OK
Sh3glb2	Sh3glb2	Sh3glb2	TSS7121	chr2:30200296-30214836	20.1793	19.0051	21.3534	OK
Nup188	Nup188	Nup188	TSS12719	chr2:30141952-30199782	19.6907	19.1766	20.2048	OK
Fam73b	Fam73b	Fam73b	TSS15715,TSS26675	chr2:30219752-30241039	8.00289	7.46301	8.54276	OK
Dolpp1	Dolpp1	Dolpp1	TSS1319	chr2:30247773-30256049	9.41105	8.73192	10.0902	OK
Crat	Crat	Crat	TSS15018	chr2:30255995-30271268	7.42537	6.95222	7.89851	OK
Ier5l	Ier5l	Ier5l	TSS13831	chr2:30328160-30329719	1.89104	1.57696	2.20513	OK
Cstad	Cstad	Cstad	TSS21745	chr2:30450563-30464465	0.11188	0	0.223813	OK
Mir3089	Mir3089	Mir3089	TSS24368	chr2:30576729-30576813	0	0	0	OK
1700001O22Rik	1700001O22Rik	1700001O22Rik	TSS21867,TSS5617	chr2:30651082-30659184	0.259858	0.112206	0.40751	OK
Set	Set	Set	TSS5782,TSS7163	chr2:29917515-29928097	290.16	280.739	299.582	OK
Ntmt1	Ntmt1	Ntmt1	TSS3084	chr2:30663496-30678534	19.8912	18.7142	21.0682	OK
Ptges	Ptges	Ptges	TSS17831	chr2:30744990-30758817	0.198082	0.133517	0.262647	OK
Prrx2	Prrx2	Prrx2	TSS27602	chr2:30700886-30736767	0.0188819	0	0.0566456	OK
Asb6	Asb6	Asb6	TSS10634	chr2:30678617-30683820	13.895	13.1729	14.617	OK
Tor1b	Tor1b	Tor1b	TSS7917	chr2:30808520-30814535	19.8603	19.1467	20.574	OK
Ppp2r4	Ppp2r4	Ppp2r4	TSS13065	chr2:30271569-30303327	85.3645	83.7361	86.9928	OK
Tor1a	Tor1a	Tor1a	TSS17563	chr2:30816080-30823438	31.6634	30.3256	33.0011	OK
BC005624	BC005624	BC005624	TSS3976	chr2:30828352-30837461	34.7844	33.3092	36.2596	OK
Usp20	Usp20	Usp20	TSS22925	chr2:30837798-30878175	4.59156	4.30082	4.88231	OK
D330023K18Rik	D330023K18Rik	D330023K18Rik	TSS16112	chr2:31006568-31007811	2.77328	2.00415	3.54242	OK
Ncs1	Ncs1	Ncs1	TSS12420	chr2:31101442-31150991	4.00019	3.72394	4.27645	OK
Gpr107	Gpr107	Gpr107	TSS15017	chr2:31007835-31072087	7.85126	7.46096	8.24155	OK
Fnbp1	Fnbp1	Fnbp1	TSS10123,TSS25695	chr2:30881725-30997528	14.933	14.216	15.6499	OK
Prdm12	Prdm12	Prdm12	TSS12718	chr2:31495556-31511315	0	0	0	OK
Ass1	Ass1	Ass1	TSS19223	chr2:31325789-31376190	64.0124	62.2224	65.8024	OK
Fubp3	Fubp3	Fubp3	TSS16822	chr2:31428170-31473046	11.3622	10.745	11.9795	OK
Mir6998	Mir6998	Mir6998	TSS827	chr2:31467940-31468004	0	0	0	OK
Exosc2	Exosc2	Exosc2	TSS13189	chr2:31526256-31536827	47.8946	46.3459	49.4434	OK
Qrfp	Qrfp	Qrfp	TSS20721	chr2:31661687-31666038	0.585469	0.459234	0.711705	OK
Fibcd1	Fibcd1	Fibcd1	TSS27164	chr2:31668809-31701525	0.0395679	0.0140194	0.0651163	OK
Lamc3	Lamc3	Lamc3	TSS24048	chr2:31742800-31802055	0.00314705	0	0.00944116	OK
Aif1l	Aif1l	Aif1l	TSS7880	chr2:31805822-31828962	0.449328	0.339541	0.559115	OK
Ppapdc3	Ppapdc3	Ppapdc3	TSS2437	chr2:31951170-31966340	1.31445	1.07446	1.55443	OK
Nup214	Nup214	Nup214	TSS17152	chr2:31829969-31909495	7.77533	7.51027	8.04039	OK
Mir7674	Mir7674	Mir7674	TSS20357	chr2:31906465-31906528	0	0	0	OK
Fam78a	Fam78a	Fam78a	TSS7249	chr2:31922404-31939225	14.2604	13.7415	14.7792	OK
Abl1	Abl1	Abl1	TSS19205,TSS20932,TSS499	chr2:31544056-31659882	16.2387	15.6303	16.8472	OK
Pomt1	Pomt1	Pomt1	TSS7848	chr2:32092202-32110525	15.1567	14.2551	16.0583	OK
Uck1	Uck1	Uck1	TSS1554	chr2:32110521-32115625	25.2549	23.7943	26.7154	OK
Prrc2b	Prrc2b	Prrc2b	TSS944	chr2:32006667-32090057	14.4083	13.8601	14.9565	OK
Dnm1	Dnm1	Dnm1	TSS4813	chr2:32163990-32208849	0.0461222	0.0099062	0.0823383	OK
Gm23363	Gm23363	Gm23363	TSS18484	chr2:32173784-32173863	0	0	0	OK
Mir199b	Mir199b	Mir199b	TSS23800	chr2:32173979-32174089	0	0	0	OK
Swi5	Swi5	Swi5	TSS4111	chr2:32134324-32143589	180.778	172.139	189.417	OK
Golga2	Golga2	Golga2	TSS4837	chr2:32143772-32163441	15.8896	15.191	16.5882	OK
1110008P14Rik	1110008P14Rik	1110008P14Rik	TSS6353	chr2:32234620-32237435	17.2683	15.6601	18.8764	OK
Lcn2	Lcn2	Lcn2	TSS2179	chr2:32240156-32243259	16.2965	14.9701	17.6228	OK
Ptges2	Ptges2	Ptges2	TSS21847	chr2:32251409-32258260	10.2234	9.57521	10.8715	OK
Fam102a	Fam102a	Fam102a	TSS26263	chr2:32390878-32425270	3.69047	3.43172	3.94922	OK
Pip5kl1	Pip5kl1	Pip5kl1	TSS1065	chr2:32431338-32439299	0.0139016	0	0.0417049	OK
Ciz1	Ciz1	Ciz1	TSS25582,TSS5326	chr2:32218529-32233833	18.7341	17.913	19.5553	OK
Dpm2	Dpm2	Dpm2	TSS22190	chr2:32426377-32429091	29.9899	28.2123	31.7675	OK
Slc25a25	Slc25a25	Slc25a25	TSS10633,TSS14354,TSS26979	chr2:32270006-32306990	7.66979	7.18193	8.15765	OK
Naif1	Naif1	Naif1	TSS16675	chr2:32305976-32310996	1.47257	1.27241	1.67273	OK
St6galnac4	St6galnac4	St6galnac4	TSS8469	chr2:32442597-32455216	18.1199	17.3063	18.9336	OK
Ak1	Ak1	Ak1	TSS13007,TSS16510,TSS24853,TSS3702	chr2:32477277-32490578	6.02226	5.51505	6.52947	OK
St6galnac6	St6galnac6	St6galnac6	TSS19719,TSS7278	chr2:32455228-32476329	15.4124	14.6664	16.1585	OK
Mir3960	Mir3960	Mir3960	TSS24723	chr2:32568419-32568492	0	0	0	OK
Mir2861	Mir2861	Mir2861	TSS8321	chr2:32568326-32568408	0	0	0	OK
Cdk9	Cdk9	Cdk9	TSS24997	chr2:32561301-32568304	15.3145	14.7272	15.9017	OK
Ptrh1	Ptrh1	Ptrh1	TSS22794	chr2:32631340-32633113	3.53249	2.92198	4.143	OK
1700019L03Rik	1700019L03Rik	1700019L03Rik	TSS17329	chr2:32632932-32639925	0.120373	0.0405265	0.200219	OK
Sh2d3c	Sh2d3c	Sh2d3c	TSS18208,TSS26351	chr2:32576574-32610527	8.21496	7.65274	8.77718	OK
6330409D20Rik	6330409D20Rik	6330409D20Rik	TSS9324	chr2:32588140-32596536	0.362913	0.191067	0.534758	OK
Eng	Eng	Eng	TSS3457	chr2:32502114-32538189	16.8873	16.0224	17.7522	OK
Fpgs	Fpgs	Fpgs	TSS4004	chr2:32538128-32549695	13.9646	13.0563	14.873	OK
Mir8093	Mir8093	Mir8093	TSS3027	chr2:32543149-32543286	0	0	0	OK
Mir1954	Mir1954	Mir1954	TSS3417	chr2:32507848-32507934	0	0	0	OK
Ttc16	Ttc16	Ttc16	TSS20087,TSS5676	chr2:32612545-32631153	0.0290635	0	0.068743	OK
Tor2a	Tor2a	Tor2a	TSS26667	chr2:32612753-32617764	25.901	24.3954	27.4066	OK
Stxbp1	Stxbp1	Stxbp1	TSS11229,TSS11230	chr2:32643126-32702757	3.68291	3.37597	3.98985	OK
Fam129b	Fam129b	Fam129b	TSS13903	chr2:32731653-32780773	20.4139	19.3476	21.4803	OK
Lrsam1	Lrsam1	Lrsam1	TSS13320	chr2:32780734-32816775	2.24899	2.02037	2.47761	OK
Slc2a8	Slc2a8	Slc2a8	TSS27295	chr2:32828508-32837576	3.97336	3.58513	4.36158	OK
Garnl3	Garnl3	Garnl3	TSS13806	chr2:32841885-32942724	0.129578	0.0752703	0.183885	OK
Zbtb34	Zbtb34	Zbtb34	TSS18762	chr2:33261627-33286844	1.88073	1.71853	2.04294	OK
C130021I20Rik	C130021I20Rik	C130021I20Rik	TSS8660	chr2:33496712-33501183	0	0	0	OK
Lmx1b	Lmx1b	Lmx1b	TSS1254	chr2:33420055-33496031	0	0	0	OK
Ralgps1	Ralgps1	Ralgps1	TSS2464	chr2:32988938-33227014	1.14147	1.01594	1.267	OK
Angptl2	Angptl2	Angptl2	TSS23655	chr2:33071480-33103234	9.13955	8.68854	9.59056	OK
Zbtb43	Zbtb43	Zbtb43	TSS12910	chr2:33305807-33324052	6.42658	6.05895	6.79422	OK
C230014O12Rik	C230014O12Rik	C230014O12Rik	TSS20688	chr2:33873808-33963255	0	0	0	OK
Pbx3	Pbx3	Pbx3	TSS2644	chr2:34026976-34227565	5.84029	5.39566	6.28493	OK
Mvb12b	Mvb12b	Mvb12b	TSS9614	chr2:33585475-33743466	21.1317	20.5656	21.6977	OK
Nron	Nron	Nron	TSS12552	chr2:33661335-33669111	0.286204	0.208212	0.364196	OK
Mapkap1	Mapkap1	Mapkap1	TSS13418,TSS18198	chr2:34262290-34480478	21.8109	20.8658	22.7559	OK
Gapvd1	Gapvd1	Gapvd1	TSS23505	chr2:34532501-34610752	20.4662	19.9535	20.979	OK
Rpl12	Rpl12	Rpl12	TSS20134	chr2:32817231-32819565	1988.96	1971.29	2006.64	OK
Snora65	Snora65	Snora65	TSS22913	chr2:32818820-32818938	18.7867	0	56.3601	OK
Rabepk	Rabepk	Rabepk	TSS23019	chr2:34634185-34655432	14.3289	13.5395	15.1183	OK
Cutal	Cutal	Cutal	TSS27258	chr2:34729915-34747653	0.0254942	0	0.0607841	OK
Hc	Hc	Hc	TSS18813	chr2:34838850-34916961	0.00343438	0	0.0103032	OK
Fbxw2	Fbxw2	Fbxw2	TSS1673,TSS23713	chr2:34659883-34681755	21.0588	20.1606	21.9569	OK
Phf19	Phf19	Phf19	TSS10567	chr2:34749274-34769496	5.53936	5.20306	5.87567	OK
AI182371	AI182371	AI182371	TSS18671	chr2:34937380-34956205	0.168105	0.0705845	0.265625	OK
Traf1	Traf1	Traf1	TSS6989	chr2:34798777-34817292	2.60667	2.30874	2.9046	OK
Psmd5	Psmd5	Psmd5	TSS25944	chr2:34707608-34726482	43.2649	41.9653	44.5646	OK
Cntrl	Cntrl	Cntrl	TSS20207,TSS23771	chr2:34965011-35034342	20.009	19.0793	20.9387	OK
Rab14	Rab14	Rab14	TSS7146	chr2:35035724-35056640	28.9997	28.1463	29.8531	OK
4930402F06Rik	4930402F06Rik	4930402F06Rik	TSS17075	chr2:35231081-35252694	0	0	0	OK
4930568D16Rik	4930568D16Rik	4930568D16Rik	TSS16759	chr2:35209737-35223249	0	0	0	OK
Stom	Stom	Stom	TSS26989	chr2:35169509-35192529	40.3475	39.2894	41.4056	OK
Gsn	Gsn	Gsn	TSS11623,TSS19096,TSS2729	chr2:35111878-35163422	47.257	45.1422	49.3719	OK
Ttll11	Ttll11	Ttll11	TSS22339	chr2:35606745-35835144	0.227969	0.153662	0.302275	OK
9030204H09Rik	9030204H09Rik	9030204H09Rik	TSS24099	chr2:35674709-35678905	0	0	0	OK
Ggta1	Ggta1	Ggta1	TSS402	chr2:35255698-35316969	18.5331	17.7976	19.2685	OK
Morn5	Morn5	Morn5	TSS9610	chr2:35904992-35935229	0.0347849	0	0.104355	OK
Lhx6	Lhx6	Lhx6	TSS12598,TSS9411	chr2:35937472-35960928	0.0180138	0	0.0483064	OK
Ndufa8	Ndufa8	Ndufa8	TSS4611	chr2:35891853-35904812	77.2003	74.0668	80.3337	OK
Gm13446	Gm13446	Gm13446	TSS25748	chr2:35405053-35414222	0	0	0	OK
Dab2ip	Dab2ip	Dab2ip	TSS19105,TSS20317,TSS24569,TSS25851,TSS27236	chr2:35413977-35586514	4.22754	3.97875	4.47633	OK
Rbm18	Rbm18	Rbm18	TSS11381	chr2:35971598-35992224	7.50136	6.94626	8.05647	OK
Mrrf	Mrrf	Mrrf	TSS13017	chr2:35991917-36045803	10.1491	9.41686	10.8812	OK
Olfr339	Olfr339	Olfr339	TSS14438	chr2:36276919-36277849	0	0	0	OK
Olfr338	Olfr338	Olfr338	TSS16305	chr2:36232297-36233218	0	0	0	OK
Mir684-1	Mir684-1	Mir684-1	TSS5871	chr2:36245430-36245515	0	0	0	OK
Olfr342	Olfr342	Olfr342	TSS13748	chr2:36382933-36383872	0	0	0	OK
Olfr340	Olfr340	Olfr340	TSS12988	chr2:36308106-36309045	0	0	0	OK
Olfr341	Olfr341	Olfr341	TSS18423	chr2:36334706-36335648	0	0	0	OK
Olfr346	Olfr346	Olfr346	TSS23662	chr2:36543523-36544453	0	0	0	OK
Olfr344	Olfr344	Olfr344	TSS16078	chr2:36424119-36425049	0	0	0	OK
Olfr347	Olfr347	Olfr347	TSS19180	chr2:36589842-36590781	0	0	0	OK
Olfr345	Olfr345	Olfr345	TSS1367	chr2:36495560-36496496	0	0	0	OK
Olfr50	Olfr50	Olfr50	TSS6362	chr2:36648757-36649696	0	0	0	OK
Olfr348	Olfr348	Olfr348	TSS19816	chr2:36642046-36642988	0	0	0	OK
Olfr3	Olfr3	Olfr3	TSS17395	chr2:36667668-36668610	0	0	0	OK
Olfr350	Olfr350	Olfr350	TSS22451	chr2:36705567-36706506	0	0	0	OK
Olfr351	Olfr351	Olfr351	TSS21517	chr2:36714933-36715866	0	0	0	OK
Olfr354	Olfr354	Olfr354	TSS10245	chr2:36762467-36763421	0	0	0	OK
Olfr352	Olfr352	Olfr352	TSS17687	chr2:36725087-36726035	0	0	0	OK
Olfr353	Olfr353	Olfr353	TSS14335	chr2:36745430-36746366	0	0	0	OK
Olfr356	Olfr356	Olfr356	TSS26876	chr2:36792640-36793588	0	0	0	OK
Olfr355	Olfr355	Olfr355	TSS13093	chr2:36782699-36783632	0	0	0	OK
Olfr360	Olfr360	Olfr360	TSS18299	chr2:36923826-36924780	0	0	0	OK
Olfr358	Olfr358	Olfr358	TSS9662	chr2:36860139-36861132	0	0	0	OK
Olfr357	Olfr357	Olfr357	TSS24396	chr2:36852331-36853258	0	0	0	OK
Olfr361	Olfr361	Olfr361	TSS9966	chr2:36940297-36941266	0	0	0	OK
Olfr365	Olfr365	Olfr365	TSS16127	chr2:37056762-37057701	0	0	0	OK
Olfr366	Olfr366	Olfr366	TSS16344	chr2:37075010-37075940	0	0	0	OK
Olfr362	Olfr362	Olfr362	TSS6604	chr2:36960214-36961168	0	0	0	OK
Olfr367-ps	Olfr367-ps	Olfr367-ps	TSS7581	chr2:37122470-37126907	0	0	0	OK
Olfr368	Olfr368	Olfr368	TSS8801	chr2:37187268-37188252	0	0	0	OK
Ptgs1	Ptgs1	Ptgs1	TSS4517	chr2:36085945-36107791	29.5703	28.6752	30.4654	OK
Pdcl	Pdcl	Pdcl	TSS19492	chr2:37205593-37214852	14.5898	13.9625	15.217	OK
Zbtb6	Zbtb6	Zbtb6	TSS21747	chr2:37281019-37286439	5.51041	5.20613	5.81469	OK
Zbtb26	Zbtb26	Zbtb26	TSS25331	chr2:37287687-37298641	2.40762	2.22097	2.59428	OK
Rc3h2	Rc3h2	Rc3h2	TSS10666	chr2:37225590-37278423	6.48199	6.16122	6.80276	OK
Snord90	Snord90	Snord90	TSS24249	chr2:37255580-37255648	0	0	0	OK
Hspa5	Hspa5	Hspa5	TSS19070	chr2:34627609-34632049	483.251	465.718	500.783	OK
Mir5128	Mir5128	Mir5128	TSS13365	chr2:37543720-37543804	0	0	0	OK
Rabgap1	Rabgap1	Rabgap1	TSS22626,TSS24043	chr2:37298804-37421957	11.2903	10.6713	11.9093	OK
Gpr21	Gpr21	Gpr21	TSS18770	chr2:37372145-37374801	0.161866	0.0874918	0.236239	OK
Strbp	Strbp	Strbp	TSS4928	chr2:37425387-37502805	4.38054	4.24014	4.52093	OK
Lhx2	Lhx2	Lhx2	TSS17296,TSS18153	chr2:38194800-38225257	0.0170545	0	0.0518263	OK
Crb2	Crb2	Crb2	TSS605	chr2:37631768-37654623	0.0292282	0.00984039	0.0486159	OK
Dennd1a	Dennd1a	Dennd1a	TSS25902	chr2:37654509-38142904	5.69946	5.3044	6.09451	OK
Nek6	Nek6	Nek6	TSS23503,TSS6229	chr2:38367216-38443010	6.78572	6.28965	7.28179	OK
Olfml2a	Olfml2a	Olfml2a	TSS1977	chr2:38787499-38816105	0	0	0	OK
Nr5a1	Nr5a1	Nr5a1	TSS18523	chr2:38548179-38570062	0	0	0	OK
Nr6a1	Nr6a1	Nr6a1	TSS10425,TSS16444	chr2:38578893-38781981	0.283479	0.222501	0.344458	OK
Mir181a-2	Mir181a-2	Mir181a-2	TSS16994	chr2:38708254-38708330	0	0	0	OK
Mir181b-2	Mir181b-2	Mir181b-2	TSS4879	chr2:38709349-38709435	0	0	0	OK
Psmb7	Psmb7	Psmb7	TSS15076	chr2:38443565-38499426	148.11	144.408	151.812	OK
Arpc5l	Arpc5l	Arpc5l	TSS16527	chr2:38863658-38871392	37.7566	36.1802	39.333	OK
Scai	Scai	Scai	TSS2166	chr2:38921734-39046250	1.3785	1.28039	1.47661	OK
Gm16523	Gm16523	Gm16523	TSS8821	chr2:39013005-39017755	0.0079153	0	0.0191248	OK
Golga1	Golga1	Golga1	TSS26500	chr2:38871675-38921061	3.90459	3.60868	4.20051	OK
Lrp1b	Lrp1b	Lrp1b	TSS6763	chr2:40452292-42509118	0	0	0	OK
Mir6336	Mir6336	Mir6336	TSS2845	chr2:42302958-42303088	0	0	0	OK
Ppp6c	Ppp6c	Ppp6c	TSS6124	chr2:39052317-39081858	34.9116	33.5616	36.2616	OK
Kynu	Kynu	Kynu	TSS1993	chr2:43410844-43538568	3.50565	3.09387	3.91743	OK
Gtdc1	Gtdc1	Gtdc1	TSS12109	chr2:44419931-44717142	4.51431	4.13994	4.88869	OK
Wdr38	Wdr38	Wdr38	TSS25830	chr2:38853828-38857104	0.192281	0.0711756	0.313387	OK
Rpl35	Rpl35	Rpl35	TSS2031	chr2:38857100-38860651	1875.48	1795.05	1955.92	OK
Arhgap15	Arhgap15	Arhgap15	TSS6636	chr2:43604343-44251473	31.4362	29.8431	33.0293	OK
Arhgap15os	Arhgap15os	Arhgap15os	TSS26680	chr2:43914757-43920844	0.0113871	0	0.0437316	OK
1700019E08Rik	1700019E08Rik	1700019E08Rik	TSS3999	chr2:45552124-45553967	0	0	0	OK
Mbd5	Mbd5	Mbd5	TSS11259,TSS5972	chr2:48805027-49172589	1.84955	1.69094	2.00815	OK
Acvr2a	Acvr2a	Acvr2a	TSS14181	chr2:48669628-48758784	1.23017	1.09186	1.36847	OK
Orc4	Orc4	Orc4	TSS1029	chr2:48758273-48804787	8.00322	7.44373	8.56272	OK
Kif5c	Kif5c	Kif5c	TSS12927	chr2:49474833-49630298	0.228293	0.17813	0.278457	OK
Lypd6b	Lypd6b	Lypd6b	TSS196	chr2:49643205-49804366	0.248459	0.156184	0.340734	OK
Lypd6	Lypd6	Lypd6	TSS14570	chr2:49921948-50049089	0.0599587	0.0208795	0.0990379	OK
Epc2	Epc2	Epc2	TSS8628	chr2:49307005-49407129	11.0061	10.5695	11.4426	OK
Gm13498	Gm13498	Gm13498	TSS24354	chr2:50765203-50767366	0	0	0	OK
Gm13483	Gm13483	Gm13483	TSS7167	chr2:50152329-50289487	0.0329516	0	0.132833	OK
Zeb2	Zeb2	Zeb2	TSS5074,TSS865	chr2:44839031-44968799	18.1548	17.5023	18.8073	OK
Mir5129	Mir5129	Mir5129	TSS4412	chr2:44878619-44878697	0	0	0	OK
Zeb2os	Zeb2os	Zeb2os	TSS17801,TSS20326	chr2:44966657-44969604	5.51726	4.88976	6.14477	OK
1700057H21Rik	1700057H21Rik	1700057H21Rik	TSS20687	chr2:51276569-51293420	0	0	0	OK
Gm13490	Gm13490	Gm13490	TSS24244	chr2:51512485-51587529	0	0	0	OK
Mmadhc	Mmadhc	Mmadhc	TSS27187	chr2:50135400-50152197	36.1505	34.6293	37.6717	OK
Gm13497	Gm13497	Gm13497	TSS10569	chr2:51097350-51151465	0	0	0	OK
Tas2r134	Tas2r134	Tas2r134	TSS686	chr2:51483030-51483927	0	0	0	OK
Rnd3	Rnd3	Rnd3	TSS4430	chr2:50985958-51004631	10.5175	9.9818	11.0531	OK
Tnfaip6	Tnfaip6	Tnfaip6	TSS1981	chr2:51893632-51912201	0.379777	0.241102	0.518451	OK
Rbm43	Rbm43	Rbm43	TSS11543,TSS15322	chr2:51779968-51790529	27.7513	26.4617	29.0409	OK
Nmi	Nmi	Nmi	TSS16766	chr2:51804018-51828728	20.9972	19.7692	22.2251	OK
Neb	Neb	Neb	TSS8710	chr2:51992166-52194318	0.192517	0.16602	0.219014	OK
4930573O16Rik	4930573O16Rik	4930573O16Rik	TSS9111	chr2:52146521-52170760	0	0	0	OK
Cacnb4	Cacnb4	Cacnb4	TSS23485,TSS24475,TSS6299,TSS7228	chr2:52283839-52532128	0.0576457	0.0315492	0.0837423	OK
Stam2	Stam2	Stam2	TSS4791	chr2:52547724-52601183	7.26111	6.89561	7.62661	OK
Arl5a	Arl5a	Arl5a	TSS5348	chr2:52253470-52280394	15.4535	14.9808	15.9262	OK
Fmnl2	Fmnl2	Fmnl2	TSS2899	chr2:52716901-52993236	2.95469	2.75823	3.15115	OK
Rif1	Rif1	Rif1	TSS13338	chr2:51928356-51977901	18.0358	17.6327	18.4389	OK
Kcnj3	Kcnj3	Kcnj3	TSS17775	chr2:55288380-55450556	0	0	0	OK
Rprm	Rprm	Rprm	TSS22220	chr2:53936503-53937963	2.03603	1.69786	2.3742	OK
Mir195b	Mir195b	Mir195b	TSS26809	chr2:56638221-56638318	0	0	0	OK
Galnt13	Galnt13	Galnt13	TSS21507	chr2:54288797-54970155	0	0	0	OK
4930555B11Rik	4930555B11Rik	4930555B11Rik	TSS10552	chr2:57034241-57040668	0	0	0	OK
Nr4a2	Nr4a2	Nr4a2	TSS3517,TSS9597	chr2:56959636-56976414	1.01717	0.853004	1.18133	OK
BB557941	BB557941	BB557941	TSS21913	chr2:56979887-57034165	0.0194908	0	0.0584724	OK
Arl6ip6	Arl6ip6	Arl6ip6	TSS10929	chr2:53051117-53078255	9.59183	9.05028	10.1334	OK
Ermn	Ermn	Ermn	TSS2194	chr2:57897525-57905163	0	0	0	OK
Galnt5	Galnt5	Galnt5	TSS27369	chr2:57850565-57891582	0.259162	0.180518	0.337806	OK
Prpf40a	Prpf40a	Prpf40a	TSS8511	chr2:52997508-53050221	41.1761	40.2251	42.1272	OK
Gm13546	Gm13546	Gm13546	TSS19913	chr2:58016384-58029474	0.176292	0	0.354828	OK
Acvr1c	Acvr1c	Acvr1c	TSS2502,TSS6381	chr2:58119863-58210169	0.0122835	0.000621321	0.0239457	OK
Gm13544	Gm13544	Gm13544	TSS14146	chr2:58129189-58139313	0	0	0	OK
Upp2	Upp2	Upp2	TSS24135,TSS26990	chr2:58419744-58645382	0	0	0	OK
Ccdc148	Ccdc148	Ccdc148	TSS21984	chr2:58674108-58998684	0.00966665	0	0.0233564	OK
Acvr1	Acvr1	Acvr1	TSS17014	chr2:58298848-58419239	0.987376	0.819993	1.15476	OK
Gpd2	Gpd2	Gpd2	TSS12514,TSS1847	chr2:57090088-57223130	12.0745	11.463	12.6861	OK
Cytip	Cytip	Cytip	TSS17066	chr2:57981549-58012533	12.4885	12.0849	12.8921	OK
5330411J11Rik	5330411J11Rik	5330411J11Rik	TSS22538	chr2:59220549-59224739	0	0	0	OK
Dapl1	Dapl1	Dapl1	TSS5664	chr2:59322709-59343078	0.447424	0.158528	0.736319	OK
Tanc1	Tanc1	Tanc1	TSS12282,TSS24766	chr2:59450098-59684270	2.80115	2.61814	2.98417	OK
Wdsub1	Wdsub1	Wdsub1	TSS1557	chr2:59690421-59720663	5.9701	5.43023	6.50996	OK
Pkp4	Pkp4	Pkp4	TSS9283	chr2:58998906-59193262	9.60742	9.1039	10.1109	OK
Baz2b	Baz2b	Baz2b	TSS547	chr2:59737419-59963797	7.69688	7.42955	7.9642	OK
Cd302	Cd302	Cd302	TSS21643	chr2:60090049-60122541	6.16025	5.48734	6.83317	OK
Gm13580	Gm13580	Gm13580	TSS20373	chr2:60249581-60250631	0	0	0	OK
Pla2r1	Pla2r1	Pla2r1	TSS26463	chr2:60255599-60391365	0.0313357	0.0131754	0.049496	OK
Itgb6	Itgb6	Itgb6	TSS17039,TSS25647	chr2:60436348-60560660	0.455309	0.367179	0.543439	OK
2020-03-07	2020-03-07	2020-03-07	TSS16476	chr2:60047992-60086442	21.1011	20.3264	21.8757	OK
Ly75	Ly75	Ly75	TSS26188	chr2:60131816-60221288	3.51512	3.28703	3.74322	OK
Gm13582	Gm13582	Gm13582	TSS25319	chr2:60802432-60813208	0	0	0	OK
Rbms1	Rbms1	Rbms1	TSS10162,TSS2424	chr2:60590009-60801261	11.3073	10.6189	11.9957	OK
Tank	Tank	Tank	TSS16218,TSS9948	chr2:61416642-61492226	19.9921	18.9159	21.0682	OK
Tbr1	Tbr1	Tbr1	TSS7456	chr2:61642509-61652170	0.00952446	0	0.0230129	OK
Slc4a10	Slc4a10	Slc4a10	TSS6861	chr2:61884571-62164800	0.0173207	0	0.0397141	OK
Fap	Fap	Fap	TSS20041	chr2:62338992-62412078	0.307518	0.21304	0.401996	OK
Gcg	Gcg	Gcg	TSS2093	chr2:62312586-62321710	0	0	0	OK
Dpp4	Dpp4	Dpp4	TSS21468	chr2:62168129-62250288	7.09886	6.6865	7.51122	OK
Kcnh7	Kcnh7	Kcnh7	TSS1677	chr2:62541002-63022344	0	0	0	OK
Fign	Fign	Fign	TSS24270	chr2:63809564-63936095	0	0	0	OK
Gca	Gca	Gca	TSS5601	chr2:62502383-62532166	2.52268	2.27882	2.76654	OK
Grb14	Grb14	Grb14	TSS13312	chr2:64750539-64860823	0.101051	0.0358037	0.166299	OK
Psmd14	Psmd14	Psmd14	TSS27452	chr2:61549750-61638433	85.9543	83.7998	88.1087	OK
Mir6337	Mir6337	Mir6337	TSS23746	chr2:65202352-65202457	0	0	0	OK
Slc38a11	Slc38a11	Slc38a11	TSS4699	chr2:65154689-65202083	0	0	0	OK
Scn3a	Scn3a	Scn3a	TSS5082	chr2:65295174-65405549	0.0888085	0.0625752	0.115042	OK
Cobll1	Cobll1	Cobll1	TSS20837	chr2:64926395-65076683	0.835804	0.721143	0.950465	OK
Scn2a1	Scn2a1	Scn2a1	TSS18618	chr2:65508501-65605504	0.0106387	0.00112315	0.0201542	OK
Galnt3	Galnt3	Galnt3	TSS7279	chr2:65920822-65962850	2.05797	1.85191	2.26402	OK
Csrnp3	Csrnp3	Csrnp3	TSS18420,TSS26722	chr2:65683823-65869603	0.00359632	0	0.0114108	OK
Ifih1	Ifih1	Ifih1	TSS14494	chr2:62433849-62484312	7.50935	7.07507	7.94363	OK
Gm1322	Gm1322	Gm1322	TSS27041	chr2:67011890-67024269	0	0	0	OK
Scn7a	Scn7a	Scn7a	TSS25881	chr2:66511482-66622967	0	0	0	OK
Scn1a	Scn1a	Scn1a	TSS22821	chr2:66108838-66278894	0	0	0	OK
Xirp2	Xirp2	Xirp2	TSS8188	chr2:67284058-67364663	0	0	0	OK
Mir7224	Mir7224	Mir7224	TSS9639	chr2:67513513-67513573	0	0	0	OK
Gm13629	Gm13629	Gm13629	TSS10500	chr2:66278936-66385529	0	0	0	OK
Scn9a	Scn9a	Scn9a	TSS17639	chr2:66318137-66473019	0	0	0	OK
Mir6335	Mir6335	Mir6335	TSS24953	chr2:67619099-67619197	0	0	0	OK
B3galt1	B3galt1	B3galt1	TSS26669	chr2:67942728-67960939	0.172223	0.122253	0.222194	OK
4933409G03Rik	4933409G03Rik	4933409G03Rik	TSS19704	chr2:68420469-68454520	0	0	0	OK
4932414N04Rik	4932414N04Rik	4932414N04Rik	TSS21477	chr2:68495940-68586522	0	0	0	OK
Stk39	Stk39	Stk39	TSS20922	chr2:68048503-68310038	2.10569	1.88151	2.32987	OK
Ttc21b	Ttc21b	Ttc21b	TSS23561	chr2:66022383-66094674	5.48607	5.11054	5.8616	OK
Nostrin	Nostrin	Nostrin	TSS11870	chr2:68973856-69027386	2.47909	2.14224	2.81594	OK
Cers6	Cers6	Cers6	TSS26523	chr2:68699613-68949347	12.1813	11.6967	12.666	OK
Abcb11	Abcb11	Abcb11	TSS20993	chr2:69076338-69180673	0	0	0	OK
G6pc2	G6pc2	G6pc2	TSS26816,TSS4864	chr2:69049129-69066050	0	0	0	OK
Dhrs9	Dhrs9	Dhrs9	TSS20241	chr2:69218518-69241143	0.171161	0.102635	0.239687	OK
Lrp2	Lrp2	Lrp2	TSS3058	chr2:69262391-69424124	0.00118516	0	0.00355549	OK
Bbs5	Bbs5	Bbs5	TSS20192	chr2:69485311-69505626	2.43635	2.0589	2.81379	OK
Klhl41	Klhl41	Klhl41	TSS10110	chr2:69508176-69522296	0.281882	0.188031	0.375733	OK
Fastkd1	Fastkd1	Fastkd1	TSS15446	chr2:69524880-69550663	6.882	6.44841	7.3156	OK
Spc25	Spc25	Spc25	TSS16972	chr2:69031951-69044270	29.6591	27.9894	31.3287	OK
Ccdc173	Ccdc173	Ccdc173	TSS21793	chr2:69596113-69627543	0.487443	0.335835	0.639051	OK
Phospho2	Phospho2	Phospho2	TSS76	chr2:69627793-69635225	12.142	11.4622	12.8219	OK
Ppig	Ppig	Ppig	TSS12750	chr2:69561144-69592116	10.2219	9.87411	10.5697	OK
Klhl23	Klhl23	Klhl23	TSS4148	chr2:69660426-69674708	9.26878	8.88004	9.65752	OK
Sp5	Sp5	Sp5	TSS11937	chr2:70312979-70315783	0	0	0	OK
Myo3b	Myo3b	Myo3b	TSS27323	chr2:69877182-70267252	0.0774414	0.0469516	0.107931	OK
Gad1os	Gad1os	Gad1os	TSS16621	chr2:70327996-70401414	0	0	0	OK
Erich2	Erich2	Erich2	TSS20319	chr2:70346875-70378941	0.0114736	0	0.0344208	OK
Gad1	Gad1	Gad1	TSS2058	chr2:70400220-70440069	0	0	0	OK
Ubr3	Ubr3	Ubr3	TSS9017	chr2:69735302-69862067	8.14171	7.77693	8.5065	OK
Ssb	Ssb	Ssb	TSS6643	chr2:69699618-69709903	102.875	98.2823	107.468	OK
Mettl5	Mettl5	Mettl5	TSS10105	chr2:69709251-69723672	13.2469	12.0324	14.4614	OK
Mettl8	Mettl8	Mettl8	TSS17549,TSS23757	chr2:70802619-70893663	7.11971	6.56322	7.67621	OK
Gorasp2	Gorasp2	Gorasp2	TSS820	chr2:70499565-70529782	51.0427	48.6608	53.4246	OK
Tlk1	Tlk1	Tlk1	TSS11738	chr2:70550464-70663537	18.0993	17.5151	18.6835	OK
Cybrd1	Cybrd1	Cybrd1	TSS9667	chr2:70956110-70980983	0.177223	0.125921	0.228526	OK
Dcaf17	Dcaf17	Dcaf17	TSS16373	chr2:70893800-70937199	9.63937	8.9668	10.312	OK
Slc25a12	Slc25a12	Slc25a12	TSS1542	chr2:71112351-71205611	32.5737	31.6452	33.5021	OK
Platr26	Platr26	Platr26	TSS18211	chr2:71557473-71569023	0	0	0	OK
Dlx1	Dlx1	Dlx1	TSS12558	chr2:71367501-71372037	0	0	0	OK
Dlx1as	Dlx1as	Dlx1as	TSS6310	chr2:71368694-71375948	0	0	0	OK
Metap1d	Metap1d	Metap1d	TSS1084	chr2:71291394-71363248	8.46485	7.70719	9.22252	OK
Dlx2	Dlx2	Dlx2	TSS25400	chr2:71381464-71384811	0	0	0	OK
Hat1	Hat1	Hat1	TSS6182	chr2:71227316-71279679	61.9082	60.1179	63.6984	OK
Dync1i2	Dync1i2	Dync1i2	TSS17308,TSS21712	chr2:71049762-71101359	37.0575	35.4695	38.6454	OK
Rapgef4	Rapgef4	Rapgef4	TSS13332,TSS6890	chr2:71819271-72095531	0.717044	0.597384	0.836704	OK
Pdk1	Pdk1	Pdk1	TSS15192	chr2:71711280-71741915	15.9542	15.4719	16.4364	OK
Zak	Zak	Zak	TSS21294,TSS8352	chr2:72123693-72280667	18.3021	17.5072	19.097	OK
Itga6	Itga6	Itga6	TSS3278	chr2:71624995-71696484	42.46	40.818	44.102	OK
6430710C18Rik	6430710C18Rik	6430710C18Rik	TSS24690	chr2:72583902-72651774	0	0	0	OK
8430437L04Rik	8430437L04Rik	8430437L04Rik	TSS12383	chr2:72541566-72567525	0	0	0	OK
Cdca7	Cdca7	Cdca7	TSS25022	chr2:72314275-72324947	92.0235	90.2531	93.7938	OK
Sp9	Sp9	Sp9	TSS18399	chr2:73109982-73113828	0	0	0	OK
Scrn3	Scrn3	Scrn3	TSS12384	chr2:73150708-73175864	1.99672	1.77854	2.21491	OK
Cir1	Cir1	Cir1	TSS17482	chr2:73121928-73150649	10.8659	10.1966	11.5353	OK
Gpr155	Gpr155	Gpr155	TSS4328	chr2:73179562-73224537	1.23133	1.08411	1.37855	OK
Sp3	Sp3	Sp3	TSS11526,TSS23609	chr2:72774489-72818503	35.976	34.5683	37.3836	OK
Sp3os	Sp3os	Sp3os	TSS3211	chr2:72817488-72827306	1.79784	1.42163	2.17405	OK
Ola1	Ola1	Ola1	TSS22309	chr2:72930857-73052504	53.465	51.0469	55.8831	OK
Chrna1	Chrna1	Chrna1	TSS10792	chr2:73401337-73418395	0.171428	0.115934	0.226923	OK
Chn1os3	Chn1os3	Chn1os3	TSS18109	chr2:73434582-73454069	0	0	0	OK
Chn1	Chn1	Chn1	TSS10757,TSS1938,TSS6374	chr2:73448716-73613403	0.225096	0.154067	0.296124	OK
Wipf1	Wipf1	Wipf1	TSS16988,TSS22147,TSS24591	chr2:73267666-73367544	9.84979	9.37029	10.3293	OK
4930441J16Rik	4930441J16Rik	4930441J16Rik	TSS26541	chr2:74136996-74145774	0	0	0	OK
Hoxd12	Hoxd12	Hoxd12	TSS10441	chr2:74513069-74515762	0	0	0	OK
Evx2	Evx2	Evx2	TSS6910	chr2:74493672-74497476	0	0	0	OK
Atf2	Atf2	Atf2	TSS14627	chr2:73654565-73730696	13.4811	12.8921	14.07	OK
Hoxd11	Hoxd11	Hoxd11	TSS17150,TSS285	chr2:74517614-74525073	0	0	0	OK
Hoxd13	Hoxd13	Hoxd13	TSS17406	chr2:74506366-74509656	0	0	0	OK
Hoxd10	Hoxd10	Hoxd10	TSS695	chr2:74529947-74533163	0	0	0	OK
Hoxd9	Hoxd9	Hoxd9	TSS2233	chr2:74535819-74538265	0	0	0	OK
Hoxd8	Hoxd8	Hoxd8	TSS15363,TSS8969	chr2:74542671-74545989	0	0	0	OK
Hoxd1	Hoxd1	Hoxd1	TSS24034	chr2:74601036-74603199	0	0	0	OK
Haglr	Haglr	Haglr	TSS24782	chr2:74586478-74600953	0	0	0	OK
LOC102634401	LOC102634401	LOC102634401	TSS18993	chr2:74590740-74591799	0	0	0	OK
Hoxd3os1	Hoxd3os1	Hoxd3os1	TSS20304	chr2:74548100-74554187	0	0	0	OK
Hoxd3	Hoxd3	Hoxd3	TSS14773	chr2:74550049-74586328	0	0	0	OK
Hoxd4	Hoxd4	Hoxd4	TSS11956	chr2:74560034-74567216	0.00758542	0	0.0227563	OK
Mir10b	Mir10b	Mir10b	TSS8488	chr2:74564126-74564194	0	0	0	OK
Lnp	Lnp	Lnp	TSS5316	chr2:74352893-74417005	3.76534	3.5555	3.97519	OK
9430019J16Rik	9430019J16Rik	9430019J16Rik	TSS18012	chr2:75274113-75282236	0	0	0	OK
Mtx2	Mtx2	Mtx2	TSS8811	chr2:74663868-74714805	26.1003	24.7811	27.4196	OK
Atp5g3	Atp5g3	Atp5g3	TSS5813	chr2:73746503-73749383	253.477	243.45	263.504	OK
Nfe2l2	Nfe2l2	Nfe2l2	TSS10703	chr2:75513575-75542698	42.4536	41.2914	43.6158	OK
Ttc30b	Ttc30b	Ttc30b	TSS24295	chr2:75773906-75776519	1.50582	1.29334	1.71831	OK
Ttc30a2	Ttc30a2	Ttc30a2	TSS2409	chr2:75814228-75816236	0.552041	0.402065	0.702017	OK
Cyct	Cyct	Cyct	TSS14529	chr2:76191998-76198510	0	0	0	OK
Pde11a	Pde11a	Pde11a	TSS12935	chr2:75829188-76176710	0.0406032	0.00745083	0.0737557	OK
Ttc30a1	Ttc30a1	Ttc30a1	TSS4902	chr2:75817162-75820024	3.19771	2.9027	3.49273	OK
Osbpl6	Osbpl6	Osbpl6	TSS20222,TSS7442	chr2:76244564-76438704	0.0163006	0	0.0481965	OK
Rbm45	Rbm45	Rbm45	TSS23957	chr2:76208040-76221824	18.5691	17.6864	19.4519	OK
Dfnb59	Dfnb59	Dfnb59	TSS12630	chr2:76488329-76496611	0.121077	0.0295514	0.212602	OK
Fkbp7	Fkbp7	Fkbp7	TSS15458	chr2:76501090-76511155	1.79014	1.36104	2.21925	OK
Prkra	Prkra	Prkra	TSS2986	chr2:76467993-76486051	16.8059	15.8644	17.7475	OK
Ccdc141	Ccdc141	Ccdc141	TSS3429	chr2:76847962-77008692	0.100069	0.0654297	0.134709	OK
Plekha3	Plekha3	Plekha3	TSS19438	chr2:76513371-76535392	10.4318	9.91488	10.9487	OK
Agps	Agps	Agps	TSS10133	chr2:75670233-75769407	21.9657	21.4856	22.4457	OK
Hnrnpa3	Hnrnpa3	Hnrnpa3	TSS25336	chr2:75497315-75507464	24.5	23.5327	25.4674	OK
Gm6793	Gm6793	Gm6793	TSS1723	chr2:75497346-75503813	107.969	102.77	113.169	OK
Zfp385b	Zfp385b	Zfp385b	TSS1460,TSS15009,TSS17253	chr2:77248688-77654873	0	0	0	OK
Gm13944	Gm13944	Gm13944	TSS24086	chr2:77300700-77318995	0	0	0	OK
Sestd1	Sestd1	Sestd1	TSS23931	chr2:77018396-77118649	2.74252	2.59108	2.89396	OK
Ttn	Ttn	Ttn	TSS26123	chr2:76542040-76820604	0.0882558	0.0786306	0.0978809	OK
Gm14461	Gm14461	Gm14461	TSS6297	chr2:78077703-78142387	0	0	0	OK
4930440I19Rik	4930440I19Rik	4930440I19Rik	TSS10549	chr2:77889233-78034587	0	0	0	OK
Ube2e3	Ube2e3	Ube2e3	TSS18216	chr2:78709203-78760740	34.1651	32.8204	35.5098	OK
Cwc22	Cwc22	Cwc22	TSS3731	chr2:77733709-77784413	19.1855	18.3915	19.9796	OK
Neurod1	Neurod1	Neurod1	TSS23072	chr2:79292797-79296793	0	0	0	OK
Ppp1r1c	Ppp1r1c	Ppp1r1c	TSS2870	chr2:79547936-79658703	0	0	0	OK
Pde1a	Pde1a	Pde1a	TSS12729,TSS16744,TSS878	chr2:79674609-79969569	0	0	0	OK
Prdx6b	Prdx6b	Prdx6b	TSS24971	chr2:80132626-80135515	0	0	0	OK
Ssfa2	Ssfa2	Ssfa2	TSS12472	chr2:79475581-79513121	8.95457	8.59141	9.31772	OK
Itga4	Itga4	Itga4	TSS12783	chr2:79095582-79173271	13.6161	12.9685	14.2638	OK
Cerkl	Cerkl	Cerkl	TSS5089	chr2:79172647-79269145	0.877911	0.671422	1.0844	OK
Gm13752	Gm13752	Gm13752	TSS10170	chr2:80231520-80238373	0	0	0	OK
Frzb	Frzb	Frzb	TSS11166	chr2:80252126-80287553	0	0	0	OK
Dusp19	Dusp19	Dusp19	TSS8198	chr2:80457370-80471818	4.93819	4.40828	5.46809	OK
Mir684-1	Mir684-1	Mir684-1	TSS4070	chr2:80468861-80468947	0	0	0	OK
Zfp804a	Zfp804a	Zfp804a	TSS539	chr2:81893814-82100035	0	0	0	OK
Dnajc10	Dnajc10	Dnajc10	TSS23657	chr2:80155622-80194212	35.5363	34.7099	36.3627	OK
Nckap1	Nckap1	Nckap1	TSS18501	chr2:80340668-80421339	10.2381	9.64199	10.8342	OK
Nup35	Nup35	Nup35	TSS25033,TSS8716	chr2:80478968-80500228	13.4248	12.594	14.2556	OK
Zswim2	Zswim2	Zswim2	TSS24193	chr2:83755235-83781383	0	0	0	OK
Fam171b	Fam171b	Fam171b	TSS7920	chr2:83652884-83721515	0.202377	0.133659	0.271095	OK
Zc3h15	Zc3h15	Zc3h15	TSS23513	chr2:83484734-83504773	49.0978	47.684	50.5117	OK
Itgav	Itgav	Itgav	TSS26792	chr2:83564553-83647074	5.50017	5.25949	5.74085	OK
Calcrl	Calcrl	Calcrl	TSS23030	chr2:84170782-84265423	8.46767	8.10098	8.83436	OK
Gm13710	Gm13710	Gm13710	TSS18192	chr2:84340904-84347030	0.05484	0	0.132504	OK
Tfpi	Tfpi	Tfpi	TSS13172,TSS1432,TSS20277	chr2:84273016-84316932	18.7806	17.6076	19.9536	OK
Btbd18	Btbd18	Btbd18	TSS26779	chr2:84499235-84508938	0.335434	0.248787	0.422081	OK
2700094K13Rik	2700094K13Rik	2700094K13Rik	TSS24871	chr2:84509377-84510865	129.011	122.857	135.164	OK
Ctnnd1	Ctnnd1	Ctnnd1	TSS13918,TSS3960	chr2:84440937-84490897	17.6843	17.0097	18.3589	OK
Serping1	Serping1	Serping1	TSS5508	chr2:84605516-84615586	0.131763	0.055401	0.208125	OK
Mir130a	Mir130a	Mir130a	TSS21328	chr2:84581271-84581335	0	0	0	OK
Ypel4	Ypel4	Ypel4	TSS4526	chr2:84574360-84578034	0.155436	0.0164098	0.294461	OK
Clp1	Clp1	Clp1	TSS16236	chr2:84563278-84567425	20.5841	19.6361	21.532	OK
Smtnl1	Smtnl1	Smtnl1	TSS2836	chr2:84651332-84662809	0	0	0	OK
Ube2l6	Ube2l6	Ube2l6	TSS10473	chr2:84638984-84650160	20.2409	19.1354	21.3463	OK
Timm10	Timm10	Timm10	TSS7141	chr2:84667177-84670370	36.9744	34.6381	39.3106	OK
Rtn4rl2	Rtn4rl2	Rtn4rl2	TSS7664	chr2:84712102-84726849	0	0	0	OK
Tmx2	Tmx2	Tmx2	TSS20113,TSS260	chr2:84511467-84518985	33.0544	31.3953	34.7136	OK
Zdhhc5	Zdhhc5	Zdhhc5	TSS11617	chr2:84528076-84555321	23.5797	22.4278	24.7316	OK
Med19	Med19	Med19	TSS22877	chr2:84518558-84528372	12.8627	11.9768	13.7487	OK
Slc43a1	Slc43a1	Slc43a1	TSS10029,TSS7628,TSS7905	chr2:84679564-84703743	18.0771	17.1945	18.9596	OK
Slc43a3	Slc43a3	Slc43a3	TSS26601	chr2:84776802-84798666	35.4198	34.3873	36.4522	OK
P2rx3	P2rx3	P2rx3	TSS2892	chr2:84836708-84875991	0.0811583	0.0428746	0.119442	OK
Prg3	Prg3	Prg3	TSS7607	chr2:84828371-84834043	8.69098	7.78752	9.59444	OK
Prg2	Prg2	Prg2	TSS17784	chr2:84820617-84823789	312.942	307.027	318.857	OK
Olfr987	Olfr987	Olfr987	TSS16380	chr2:85171123-85172053	0	0	0	OK
Aplnr	Aplnr	Aplnr	TSS11225	chr2:84976516-84980080	0.0854418	0.0427209	0.128163	OK
Lrrc55	Lrrc55	Lrrc55	TSS23231	chr2:85028227-85036856	0	0	0	OK
4930443O20Rik	4930443O20Rik	4930443O20Rik	TSS16968	chr2:84913770-84926618	0.0284578	0	0.0687594	OK
Olfr988	Olfr988	Olfr988	TSS9244	chr2:85193151-85194081	0	0	0	OK
Olfr995	Olfr995	Olfr995	TSS26474	chr2:85278365-85279313	0	0	0	OK
Olfr992	Olfr992	Olfr992	TSS9376	chr2:85239758-85240688	0	0	0	OK
Olfr994	Olfr994	Olfr994	TSS27517	chr2:85270039-85270984	0	0	0	OK
Olfr993	Olfr993	Olfr993	TSS6692	chr2:85254089-85255034	0	0	0	OK
4833423E24Rik	4833423E24Rik	4833423E24Rik	TSS662	chr2:85324248-85359092	0	0	0	OK
Olfr996	Olfr996	Olfr996	TSS19826	chr2:85419371-85420439	0	0	0	OK
Olfr1000	Olfr1000	Olfr1000	TSS7336	chr2:85448120-85449065	0	0	0	OK
Tnks1bp1	Tnks1bp1	Tnks1bp1	TSS11053	chr2:84890616-84913205	2.7595	2.56858	2.95043	OK
Olfr998	Olfr998	Olfr998	TSS13611	chr2:85430666-85431678	0	0	0	OK
Olfr154	Olfr154	Olfr154	TSS8122	chr2:85503533-85504612	0	0	0	OK
Olfr1006	Olfr1006	Olfr1006	TSS25056	chr2:85514367-85518898	0	0	0	OK
Olfr1008	Olfr1008	Olfr1008	TSS4721	chr2:85529587-85530529	0	0	0	OK
Olfr1002	Olfr1002	Olfr1002	TSS27242	chr2:85487519-85488476	0	0	0	OK
Olfr1009	Olfr1009	Olfr1009	TSS24842	chr2:85561563-85562508	0	0	0	OK
Olfr1012	Olfr1012	Olfr1012	TSS19101	chr2:85599595-85600531	0	0	0	OK
Olfr1010	Olfr1010	Olfr1010	TSS27068	chr2:85593519-85594463	0	0	0	OK
Olfr1013	Olfr1013	Olfr1013	TSS1307	chr2:85609959-85610877	0	0	0	OK
Olfr1014	Olfr1014	Olfr1014	TSS13807	chr2:85616742-85617660	0	0	0	OK
Olfr1019	Olfr1019	Olfr1019	TSS26632	chr2:85681013-85681946	0	0	0	OK
Olfr1015	Olfr1015	Olfr1015	TSS13447	chr2:85625630-85626646	0	0	0	OK
Olfr1016	Olfr1016	Olfr1016	TSS15700	chr2:85639495-85640425	0	0	0	OK
Olfr1018	Olfr1018	Olfr1018	TSS6019	chr2:85663129-85664065	0	0	0	OK
Olfr1022	Olfr1022	Olfr1022	TSS24162	chr2:85708750-85709698	0	0	0	OK
Olfr1023	Olfr1023	Olfr1023	TSS25949	chr2:85726958-85727894	0	0	0	OK
Olfr1020	Olfr1020	Olfr1020	TSS27449	chr2:85689576-85690655	0	0	0	OK
Olfr1024	Olfr1024	Olfr1024	TSS26761	chr2:85744225-85745209	0	0	0	OK
Olfr1026	Olfr1026	Olfr1026	TSS24829	chr2:85763426-85764350	0	0	0	OK
Olfr1029	Olfr1029	Olfr1029	TSS8372	chr2:85815369-85816430	0	0	0	OK
Olfr1028	Olfr1028	Olfr1028	TSS24083	chr2:85791221-85792196	0	0	0	OK
Olfr1031	Olfr1031	Olfr1031	TSS10664	chr2:85831975-85832986	0	0	0	OK
Olfr1032	Olfr1032	Olfr1032	TSS14904	chr2:85847934-85848867	0	0	0	OK
Olfr1030	Olfr1030	Olfr1030	TSS5520	chr2:85819468-85824955	0.0441555	0	0.106688	OK
Olfr1036	Olfr1036	Olfr1036	TSS17533	chr2:85914860-85915875	0	0	0	OK
Olfr1034	Olfr1034	Olfr1034	TSS2668	chr2:85886600-85887623	0	0	0	OK
Olfr1040	Olfr1040	Olfr1040	TSS2165	chr2:85985947-85986889	0	0	0	OK
Olfr1039	Olfr1039	Olfr1039	TSS1006	chr2:85970858-85971818	0	0	0	OK
Olfr1033	Olfr1033	Olfr1033	TSS17592	chr2:85860796-85884965	0.030436	0.00558512	0.055287	OK
Olfr1037	Olfr1037	Olfr1037	TSS16549	chr2:85924886-85926011	0	0	0	OK
Olfr1038-ps	Olfr1038-ps	Olfr1038-ps	TSS8848	chr2:85960380-85963194	0	0	0	OK
Olfr1043	Olfr1043	Olfr1043	TSS612	chr2:86002159-86003104	0	0	0	OK
Olfr1042	Olfr1042	Olfr1042	TSS14372	chr2:85999501-86000598	0	0	0	OK
Olfr1045	Olfr1045	Olfr1045	TSS25386	chr2:86037959-86038907	0	0	0	OK
Olfr1044	Olfr1044	Olfr1044	TSS12031	chr2:86011027-86011972	0	0	0	OK
Olfr1049	Olfr1049	Olfr1049	TSS19064	chr2:86094921-86095848	0	0	0	OK
Olfr1048	Olfr1048	Olfr1048	TSS13992	chr2:86076027-86076990	0	0	0	OK
Olfr52	Olfr52	Olfr52	TSS4711	chr2:86021306-86022266	0	0	0	OK
Olfr1047	Olfr1047	Olfr1047	TSS5635	chr2:86068166-86069126	0	0	0	OK
Olfr1046	Olfr1046	Olfr1046	TSS15886	chr2:86056914-86057865	0	0	0	OK
Olfr1051	Olfr1051	Olfr1051	TSS23323	chr2:86115715-86116642	0	0	0	OK
Olfr1053	Olfr1053	Olfr1053	TSS3025	chr2:86154499-86155442	0	0	0	OK
Olfr1055	Olfr1055	Olfr1055	TSS25391	chr2:86186982-86187921	0	0	0	OK
Olfr1052	Olfr1052	Olfr1052	TSS12084	chr2:86137974-86138913	0	0	0	OK
Olfr1054	Olfr1054	Olfr1054	TSS7213	chr2:86172572-86173511	0	0	0	OK
Olfr1056	Olfr1056	Olfr1056	TSS20562	chr2:86195515-86196594	0	0	0	OK
Olfr1057	Olfr1057	Olfr1057	TSS9674	chr2:86214619-86215567	0	0	0	OK
Olfr1058	Olfr1058	Olfr1058	TSS17451	chr2:86225622-86226573	0	0	0	OK
Olfr1065	Olfr1065	Olfr1065	TSS21111	chr2:86285169-86286161	0	0	0	OK
Olfr1062	Olfr1062	Olfr1062	TSS11891	chr2:86262875-86263831	0	0	0	OK
Olfr228	Olfr228	Olfr228	TSS11995	chr2:86322955-86323897	0	0	0	OK
Olfr1066	Olfr1066	Olfr1066	TSS27263	chr2:86295484-86296426	0	0	0	OK
Olfr1061	Olfr1061	Olfr1061	TSS1740	chr2:86253265-86254207	0	0	0	OK
Olfr1076	Olfr1076	Olfr1076	TSS26238	chr2:86348617-86349559	0	0	0	OK
Olfr1077-ps1	Olfr1077-ps1	Olfr1077-ps1	TSS5213	chr2:86365819-86368584	0	0	0	OK
Olfr1079	Olfr1079	Olfr1079	TSS6541	chr2:86378122-86379070	0	0	0	OK
Olfr1084	Olfr1084	Olfr1084	TSS13177	chr2:86478921-86479875	0	0	0	OK
Olfr1080	Olfr1080	Olfr1080	TSS7281	chr2:86393337-86398295	0	0	0	OK
Olfr1082	Olfr1082	Olfr1082	TSS5379	chr2:86434041-86438966	0	0	0	OK
Olfr1085	Olfr1085	Olfr1085	TSS9870	chr2:86497671-86498613	0	0	0	OK
Olfr1086	Olfr1086	Olfr1086	TSS11198	chr2:86516555-86517488	0	0	0	OK
Olfr1087	Olfr1087	Olfr1087	TSS25455	chr2:86530188-86531130	0	0	0	OK
Olfr1090	Olfr1090	Olfr1090	TSS7489	chr2:86593951-86594893	0	0	0	OK
Olfr141	Olfr141	Olfr141	TSS18874	chr2:86646177-86647154	0	0	0	OK
Olfr1089	Olfr1089	Olfr1089	TSS9410	chr2:86572831-86573767	0	0	0	OK
Olfr1093	Olfr1093	Olfr1093	TSS25357	chr2:86625888-86626857	0	0	0	OK
Olfr1094	Olfr1094	Olfr1094	TSS11002	chr2:86668832-86669979	0	0	0	OK
Olfr1095	Olfr1095	Olfr1095	TSS23381	chr2:86690926-86691853	0	0	0	OK
Olfr1098	Olfr1098	Olfr1098	TSS26094	chr2:86762739-86763687	0	0	0	OK
Olfr1097	Olfr1097	Olfr1097	TSS15851	chr2:86730382-86732320	0	0	0	OK
Olfr1104	Olfr1104	Olfr1104	TSS23056	chr2:86861766-86862699	0	0	0	OK
Olfr1105	Olfr1105	Olfr1105	TSS5482	chr2:86873437-86874376	0	0	0	OK
Olfr1106	Olfr1106	Olfr1106	TSS8697	chr2:86888452-86889391	0	0	0	OK
Olfr1099	Olfr1099	Olfr1099	TSS22575	chr2:86798674-86799613	0	0	0	OK
Olfr1101	Olfr1101	Olfr1101	TSS24186	chr2:86828398-86829331	0	0	0	OK
Olfr1102	Olfr1102	Olfr1102	TSS24675	chr2:86842088-86843151	0	0	0	OK
Olfr1100	Olfr1100	Olfr1100	TSS15197	chr2:86817985-86818951	0	0	0	OK
Olfr1107	Olfr1107	Olfr1107	TSS20957	chr2:86911272-86912380	0	0	0	OK
Olfr1110	Olfr1110	Olfr1110	TSS24455	chr2:86975537-86976476	0	0	0	OK
Olfr1109	Olfr1109	Olfr1109	TSS14756	chr2:86932613-86933552	0	0	0	OK
Olfr1111	Olfr1111	Olfr1111	TSS22311	chr2:86989876-86990816	0	0	0	OK
Olfr259	Olfr259	Olfr259	TSS18116	chr2:86947603-86948542	0	0	0	OK
Olfr1115	Olfr1115	Olfr1115	TSS23303	chr2:87091996-87093098	0	0	0	OK
Olfr1116	Olfr1116	Olfr1116	TSS17760	chr2:87109002-87109926	0	0	0	OK
Olfr1112	Olfr1112	Olfr1112	TSS23763	chr2:87031845-87032802	0	0	0	OK
Olfr1113	Olfr1113	Olfr1113	TSS24637	chr2:87053050-87054031	0	0	0	OK
Olfr1118	Olfr1118	Olfr1118	TSS704	chr2:87148920-87149916	0	0	0	OK
Olfr1121	Olfr1121	Olfr1121	TSS8001	chr2:87211690-87212635	0	0	0	OK
Olfr1122	Olfr1122	Olfr1122	TSS23946	chr2:87227863-87228844	0	0	0	OK
Olfr1120	Olfr1120	Olfr1120	TSS21934	chr2:87197602-87198547	0	0	0	OK
Olfr1124	Olfr1124	Olfr1124	TSS13239	chr2:87274645-87275602	0	0	0	OK
Olfr1126	Olfr1126	Olfr1126	TSS5474	chr2:87297323-87298268	0	0	0	OK
Olfr1123	Olfr1123	Olfr1123	TSS272	chr2:87258206-87259178	0	0	0	OK
Pramel6	Pramel6	Pramel6	TSS7368	chr2:87348614-87351022	0	0	0	OK
Pramel7	Pramel7	Pramel7	TSS22992	chr2:87329244-87332575	0	0	0	OK
Olfr153	Olfr153	Olfr153	TSS5986	chr2:87372191-87373115	0	0	0	OK
Olfr1130	Olfr1130	Olfr1130	TSS9082	chr2:87446368-87448491	0	0	0	OK
Olfr1129	Olfr1129	Olfr1129	TSS11069	chr2:87415242-87416187	0	0	0	OK
Olfr1128	Olfr1128	Olfr1128	TSS13237	chr2:87384763-87385699	0	0	0	OK
Olfr1132	Olfr1132	Olfr1132	TSS6471	chr2:87474975-87475902	0	0	0	OK
Olfr1131	Olfr1131	Olfr1131	TSS19048	chr2:87468621-87469551	0	0	0	OK
Olfr1133	Olfr1133	Olfr1133	TSS11150	chr2:87485336-87486278	0	0	0	OK
Olfr1136	Olfr1136	Olfr1136	TSS26920	chr2:87533037-87534104	0	0	0	OK
Olfr1135	Olfr1135	Olfr1135	TSS9897	chr2:87511589-87512522	0	0	0	OK
Olfr1134	Olfr1134	Olfr1134	TSS9524	chr2:87496081-87498614	0	0	0	OK
Olfr1137	Olfr1137	Olfr1137	TSS19292	chr2:87551128-87552061	0	0	0	OK
Olfr1138	Olfr1138	Olfr1138	TSS8304	chr2:87577543-87578479	0	0	0	OK
Olfr1141	Olfr1141	Olfr1141	TSS1788	chr2:87593212-87594148	0	0	0	OK
Olfr1140	Olfr1140	Olfr1140	TSS20013	chr2:87586317-87587337	0	0	0	OK
Olfr152	Olfr152	Olfr152	TSS15563	chr2:87622692-87623643	0	0	0	OK
Olfr1143	Olfr1143	Olfr1143	TSS977	chr2:87642547-87643492	0	0	0	OK
Olfr1148	Olfr1148	Olfr1148	TSS22952	chr2:87673197-87674142	0	0	0	OK
Olfr1145	Olfr1145	Olfr1145	TSS26262	chr2:87649978-87650956	0	0	0	OK
Olfr1154	Olfr1154	Olfr1154	TSS5930	chr2:87742898-87743831	0	0	0	OK
Olfr1151	Olfr1151	Olfr1151	TSS18027	chr2:87697333-87698260	0	0	0	OK
Olfr1153	Olfr1153	Olfr1153	TSS26361	chr2:87736333-87737290	0	0	0	OK
Olfr1152	Olfr1152	Olfr1152	TSS21331	chr2:87708149-87709082	0	0	0	OK
Olfr1156	Olfr1156	Olfr1156	TSS5907	chr2:87789346-87790422	0	0	0	OK
Olfr1155	Olfr1155	Olfr1155	TSS21963	chr2:87782838-87783783	0	0	0	OK
Olfr74	Olfr74	Olfr74	TSS7943	chr2:87813863-87814820	0	0	0	OK
Olfr1157	Olfr1157	Olfr1157	TSS14519	chr2:87802108-87808414	0	0	0	OK
Olfr1158	Olfr1158	Olfr1158	TSS23483	chr2:87830269-87831211	0	0	0	OK
Olfr73	Olfr73	Olfr73	TSS8596	chr2:87874352-87875294	0	0	0	OK
Olfr1161	Olfr1161	Olfr1161	TSS19833	chr2:87864858-87865870	0	0	0	OK
Olfr1162	Olfr1162	Olfr1162	TSS26790	chr2:87889834-87890779	0	0	0	OK
Olfr1160	Olfr1160	Olfr1160	TSS19606	chr2:87845973-87846933	0	0	0	OK
Olfr1163	Olfr1163	Olfr1163	TSS3661	chr2:87910521-87911564	0	0	0	OK
Olfr1164	Olfr1164	Olfr1164	TSS5201	chr2:87933011-87934123	0	0	0	OK
Olfr1166	Olfr1166	Olfr1166	TSS19431	chr2:87963516-87965150	0	0	0	OK
Olfr1167	Olfr1167	Olfr1167	TSS26466	chr2:87989140-87990240	0	0	0	OK
Olfr1168	Olfr1168	Olfr1168	TSS3072	chr2:88025035-88025974	0	0	0	OK
Olfr1176	Olfr1176	Olfr1176	TSS11768	chr2:88179723-88180671	0	0	0	OK
Olfr1178	Olfr1178	Olfr1178	TSS22548	chr2:88231405-88232377	0	0	0	OK
Olfr1170	Olfr1170	Olfr1170	TSS1822	chr2:88064236-88065187	0	0	0	OK
Olfr1173	Olfr1173	Olfr1173	TSS4128	chr2:88114265-88115204	0	0	0	OK
Olfr1183	Olfr1183	Olfr1183	TSS21195	chr2:88301498-88302410	0	0	0	OK
Olfr1180	Olfr1180	Olfr1180	TSS2819	chr2:88251783-88252846	0	0	0	OK
Olfr1179	Olfr1179	Olfr1179	TSS9267	chr2:88242165-88243089	0	0	0	OK
Olfr1182	Olfr1182	Olfr1182	TSS8358	chr2:88286175-88289278	0	0	0	OK
Olfr1184	Olfr1184	Olfr1184	TSS12651	chr2:88326890-88327826	0	0	0	OK
Olfr1181	Olfr1181	Olfr1181	TSS7219	chr2:88263244-88264180	0	0	0	OK
Olfr1193	Olfr1193	Olfr1193	TSS12788	chr2:88518013-88518970	0	0	0	OK
Olfr1186	Olfr1186	Olfr1186	TSS17471	chr2:88365657-88366747	0	0	0	OK
Olfr1188	Olfr1188	Olfr1188	TSS8475	chr2:88399607-88400575	0	0	0	OK
Olfr1189	Olfr1189	Olfr1189	TSS9237	chr2:88431962-88432883	0	0	0	OK
Olfr1195	Olfr1195	Olfr1195	TSS7027	chr2:88522960-88523887	0	0	0	OK
Olfr1197	Olfr1197	Olfr1197	TSS11275	chr2:88568809-88569754	0	0	0	OK
Olfr1200	Olfr1200	Olfr1200	TSS169	chr2:88607459-88608470	0	0	0	OK
Olfr1199	Olfr1199	Olfr1199	TSS8735	chr2:88595897-88596830	0	0	0	OK
Olfr1196	Olfr1196	Olfr1196	TSS6524	chr2:88540539-88541484	0	0	0	OK
Olfr1198	Olfr1198	Olfr1198	TSS19121	chr2:88586116-88587043	0	0	0	OK
Olfr1201	Olfr1201	Olfr1201	TSS19271	chr2:88634540-88635464	0	0	0	OK
Olfr1202	Olfr1202	Olfr1202	TSS18829	chr2:88657329-88658259	0	0	0	OK
Olfr1205	Olfr1205	Olfr1205	TSS18002	chr2:88669913-88672199	0	0	0	OK
Olfr1206	Olfr1206	Olfr1206	TSS20237	chr2:88704763-88705687	0	0	0	OK
Olfr1204	Olfr1204	Olfr1204	TSS3061	chr2:88692108-88693038	0	0	0	OK
Olfr1211	Olfr1211	Olfr1211	TSS22646	chr2:88769534-88770470	0	0	0	OK
Olfr1215	Olfr1215	Olfr1215	TSS18411	chr2:88841504-88842447	0	0	0	OK
Olfr1214	Olfr1214	Olfr1214	TSS11062	chr2:88827421-88828357	0	0	0	OK
Olfr1209	Olfr1209	Olfr1209	TSS27609	chr2:88749615-88750548	0	0	0	OK
Olfr1208	Olfr1208	Olfr1208	TSS4538	chr2:88736825-88737752	0	0	0	OK
Olfr1212	Olfr1212	Olfr1212	TSS10284	chr2:88798624-88799560	0	0	0	OK
Olfr1213	Olfr1213	Olfr1213	TSS15987	chr2:88813110-88820424	0	0	0	OK
Olfr1216	Olfr1216	Olfr1216	TSS17445	chr2:88853283-88854219	0	0	0	OK
Olfr1218	Olfr1218	Olfr1218	TSS19852	chr2:88894645-88895581	0	0	0	OK
Olfr1217	Olfr1217	Olfr1217	TSS6574	chr2:88863151-88864256	0	0	0	OK
Olfr1223	Olfr1223	Olfr1223	TSS25691	chr2:88984242-88991493	0	0	0	OK
Olfr1222	Olfr1222	Olfr1222	TSS24284	chr2:88964950-88965886	0	0	0	OK
Olfr1220	Olfr1220	Olfr1220	TSS24468	chr2:88937094-88938120	0	0	0	OK
Olfr1219	Olfr1219	Olfr1219	TSS6377	chr2:88914310-88915246	0	0	0	OK
Olfr1221	Olfr1221	Olfr1221	TSS10050	chr2:88951731-88952667	0	0	0	OK
Olfr1225	Olfr1225	Olfr1225	TSS19691	chr2:89010375-89011402	0	0	0	OK
Olfr1226	Olfr1226	Olfr1226	TSS7562	chr2:89033256-89034189	0	0	0	OK
Olfr1228	Olfr1228	Olfr1228	TSS8541	chr2:89088877-89089849	0	0	0	OK
Olfr1230	Olfr1230	Olfr1230	TSS27174	chr2:89136507-89137425	0	0	0	OK
Olfr1229	Olfr1229	Olfr1229	TSS18540	chr2:89122352-89123288	0	0	0	OK
Olfr1231	Olfr1231	Olfr1231	TSS24962	chr2:89142805-89143747	0	0	0	OK
Olfr1232	Olfr1232	Olfr1232	TSS8343	chr2:89165399-89166335	0	0	0	OK
Olfr1233	Olfr1233	Olfr1233	TSS19569	chr2:89179539-89180457	0	0	0	OK
Olfr1238	Olfr1238	Olfr1238	TSS3691	chr2:89246286-89247234	0	0	0	OK
Olfr1239	Olfr1239	Olfr1239	TSS24273	chr2:89257650-89258568	0	0	0	OK
Olfr1234	Olfr1234	Olfr1234	TSS1488	chr2:89202639-89203584	0	0	0	OK
Olfr1241	Olfr1241	Olfr1241	TSS15109	chr2:89322345-89323290	0	0	0	OK
Olfr1240	Olfr1240	Olfr1240	TSS14474	chr2:89279426-89280500	0	0	0	OK
Olfr1243	Olfr1243	Olfr1243	TSS14490	chr2:89367647-89368565	0	0	0	OK
Olfr1246	Olfr1246	Olfr1246	TSS669	chr2:89430225-89431303	0	0	0	OK
Olfr1245	Olfr1245	Olfr1245	TSS7365	chr2:89414868-89415930	0	0	0	OK
Olfr1242	Olfr1242	Olfr1242	TSS23992	chr2:89333450-89334503	0	0	0	OK
Olfr1248	Olfr1248	Olfr1248	TSS22442	chr2:89457324-89458402	0	0	0	OK
Olfr1247	Olfr1247	Olfr1247	TSS10297	chr2:89449245-89450310	0	0	0	OK
Olfr1249	Olfr1249	Olfr1249	TSS11879	chr2:89470096-89471053	0	0	0	OK
Olfr1250	Olfr1250	Olfr1250	TSS7067	chr2:89496651-89497596	0	0	0	OK
Olfr1253	Olfr1253	Olfr1253	TSS556	chr2:89592026-89592983	0	0	0	OK
Olfr1252	Olfr1252	Olfr1252	TSS26530	chr2:89561321-89562266	0	0	0	OK
Olfr1251	Olfr1251	Olfr1251	TSS16891	chr2:89507084-89508041	0	0	0	OK
Olfr1255	Olfr1255	Olfr1255	TSS3108	chr2:89656484-89657417	0	0	0	OK
Olfr1254	Olfr1254	Olfr1254	TSS24094	chr2:89628562-89629507	0	0	0	OK
Olfr1256	Olfr1256	Olfr1256	TSS14707	chr2:89675179-89676100	0	0	0	OK
Olfr48	Olfr48	Olfr48	TSS13147	chr2:89684222-89685128	0	0	0	OK
Olfr1258	Olfr1258	Olfr1258	TSS26994	chr2:89769967-89770903	0.0236317	0	0.070895	OK
Olfr1259	Olfr1259	Olfr1259	TSS14076	chr2:89783340-89784270	0.0238179	0	0.0714538	OK
Olfr1257	Olfr1257	Olfr1257	TSS27528	chr2:89720984-89721914	0	0	0	OK
Olfr1260	Olfr1260	Olfr1260	TSS16890	chr2:89817936-89818869	0	0	0	OK
Olfr1262	Olfr1262	Olfr1262	TSS12539	chr2:89842564-89843479	0	0	0	OK
Olfr1261	Olfr1261	Olfr1261	TSS8792	chr2:89833551-89834472	0	0	0	OK
Olfr1264	Olfr1264	Olfr1264	TSS24323	chr2:89861294-89862221	0	0	0	OK
Olfr1263	Olfr1263	Olfr1263	TSS9325	chr2:89855088-89856009	0	0	0	OK
Olfr140	Olfr140	Olfr140	TSS10081	chr2:89891570-89892479	0	0	0	OK
Olfr1265	Olfr1265	Olfr1265	TSS3356	chr2:89877077-89878007	0	0	0	OK
Olfr1270	Olfr1270	Olfr1270	TSS16561	chr2:89989175-89990193	0	0	0	OK
Olfr1506	Olfr1506	Olfr1506	TSS2810	chr2:90061723-90064628	0	0	0	OK
Olfr1269	Olfr1269	Olfr1269	TSS19702	chr2:89958823-89959753	0	0	0	OK
Olfr142	Olfr142	Olfr142	TSS18289	chr2:90092225-90093143	0	0	0	OK
Olfr32	Olfr32	Olfr32	TSS6024	chr2:89978336-89982450	0	0	0	OK
Olfr1271	Olfr1271	Olfr1271	TSS5124	chr2:90105667-90106585	0	0	0	OK
Olfr1274-ps	Olfr1274-ps	Olfr1274-ps	TSS8245	chr2:90240796-90241831	0	0	0	OK
Olfr1273-ps	Olfr1273-ps	Olfr1273-ps	TSS17980	chr2:90136092-90137016	0	0	0	OK
Olfr1272	Olfr1272	Olfr1272	TSS23309	chr2:90121803-90122730	0	0	0	OK
Gm13769	Gm13769	Gm13769	TSS16391	chr2:90162378-90165283	0	0	0	OK
Ssrp1	Ssrp1	Ssrp1	TSS20399,TSS21014	chr2:84877276-84887271	136.846	132.387	141.304	OK
Ptprj	Ptprj	Ptprj	TSS13161,TSS9851	chr2:90269912-90420804	17.1675	16.4548	17.8802	OK
Nup160	Nup160	Nup160	TSS5500	chr2:90517371-90576485	12.7289	12.3195	13.1383	OK
Agbl2	Agbl2	Agbl2	TSS24296	chr2:90622900-90656388	0.00550551	0	0.0165165	OK
Fnbp4	Fnbp4	Fnbp4	TSS4554	chr2:90585526-90621177	17.1154	16.5892	17.6416	OK
C1qtnf4	C1qtnf4	C1qtnf4	TSS7972	chr2:90725942-90730683	0.0757836	0.00800068	0.143566	OK
Kbtbd4	Kbtbd4	Kbtbd4	TSS7921	chr2:90744942-90750717	14.5179	13.8299	15.2059	OK
Mtch2	Mtch2	Mtch2	TSS22741	chr2:90687311-90706791	47.1066	45.8685	48.3446	OK
Ndufs3	Ndufs3	Ndufs3	TSS26824	chr2:90734792-90744878	82.8343	80.0432	85.6255	OK
Ptpmt1	Ptpmt1	Ptpmt1	TSS27417	chr2:90750869-90758207	20.0156	18.8908	21.1403	OK
Rapsn	Rapsn	Rapsn	TSS3810	chr2:90875783-90885886	1.81155	1.51067	2.11244	OK
Celf1	Celf1	Celf1	TSS18372	chr2:90780553-90859654	14.281	13.6872	14.8747	OK
Slc39a13	Slc39a13	Slc39a13	TSS16047	chr2:90901937-90910472	6.02806	5.54515	6.51097	OK
Mybpc3	Mybpc3	Mybpc3	TSS2638	chr2:90958300-90976673	0.163947	0.108279	0.219616	OK
Spi1	Spi1	Spi1	TSS1454	chr2:90936953-90955913	59.8794	57.9447	61.8141	OK
Psmc3	Psmc3	Psmc3	TSS19950	chr2:90894172-90899595	153.544	150.743	156.346	OK
Nr1h3	Nr1h3	Nr1h3	TSS1138,TSS5297	chr2:91024217-91035273	1.20166	0.96518	1.43814	OK
A330069E16Rik	A330069E16Rik	A330069E16Rik	TSS16363	chr2:91077302-91078514	0.777151	0.49799	1.05631	OK
Pacsin3	Pacsin3	Pacsin3	TSS14394,TSS16701,TSS16950	chr2:91096321-91104837	0.356579	0.22635	0.486809	OK
Acp2	Acp2	Acp2	TSS770	chr2:91043068-91054255	4.93278	4.58234	5.28321	OK
Ddb2	Ddb2	Ddb2	TSS14282	chr2:91051738-91077223	5.27451	4.7537	5.79531	OK
1110051M20Rik	1110051M20Rik	1110051M20Rik	TSS12982	chr2:91117984-91284799	7.12124	6.58449	7.65799	OK
Lrp4	Lrp4	Lrp4	TSS3364	chr2:91297687-91354058	0.637514	0.548271	0.726758	OK
Madd	Madd	Madd	TSS17347,TSS18637	chr2:90977516-91023204	14.7077	14.0636	15.3519	OK
Arfgap2	Arfgap2	Arfgap2	TSS16507	chr2:91105271-91117528	27.5273	26.2042	28.8505	OK
F2	F2	F2	TSS16143	chr2:91465476-91476614	0.12657	0.0563614	0.196778	OK
Zfp408	Zfp408	Zfp408	TSS10806	chr2:91483844-91489948	5.02109	4.69912	5.34306	OK
Atg13	Atg13	Atg13	TSS653	chr2:91514768-91550749	5.17687	4.84162	5.51211	OK
Harbi1	Harbi1	Harbi1	TSS24375	chr2:91551106-91561723	5.56964	5.13085	6.00843	OK
Chrm4	Chrm4	Chrm4	TSS2909	chr2:91762345-91769986	0.0627794	0.0186625	0.106896	OK
Mdk	Mdk	Mdk	TSS20161,TSS27149,TSS306	chr2:91769961-91772454	0.686261	0.382916	0.989606	OK
Arhgap1	Arhgap1	Arhgap1	TSS5830,TSS8787	chr2:91490274-91512477	29.2307	28.0087	30.4527	OK
Ambra1	Ambra1	Ambra1	TSS27372	chr2:91570294-91759006	11.7085	11.1648	12.2523	OK
Ckap5	Ckap5	Ckap5	TSS26412	chr2:91386478-91460822	39.1524	37.4484	40.8564	OK
Snord67	Snord67	Snord67	TSS22431	chr2:91436237-91436335	0	0	0	OK
Creb3l1	Creb3l1	Creb3l1	TSS14386	chr2:91822484-91864327	0.422606	0.301429	0.543782	OK
Gyltl1b	Gyltl1b	Gyltl1b	TSS26298	chr2:92205202-92211214	0.552488	0.411619	0.693356	OK
1700029I15Rik	1700029I15Rik	1700029I15Rik	TSS20658	chr2:92223074-92223760	0.463897	0.0489749	0.878819	OK
Mapk8ip1	Mapk8ip1	Mapk8ip1	TSS13608,TSS21539	chr2:92223832-92241420	0.334393	0.237017	0.431769	OK
Mir7000	Mir7000	Mir7000	TSS5904	chr2:92227540-92227603	0	0	0	OK
Phf21a	Phf21a	Phf21a	TSS11410,TSS21297,TSS22895	chr2:92024338-92204823	4.08879	3.84471	4.33287	OK
Mir1955	Mir1955	Mir1955	TSS22435	chr2:92032133-92032231	0	0	0	OK
Pex16	Pex16	Pex16	TSS25239,TSS872	chr2:92214832-92221377	15.4472	14.3554	16.5389	OK
Cry2	Cry2	Cry2	TSS8612	chr2:92243803-92274226	4.32428	3.98469	4.66387	OK
D930015M05Rik	D930015M05Rik	D930015M05Rik	TSS26129	chr2:92249048-92272465	0.550374	0.346396	0.754352	OK
Mir7221	Mir7221	Mir7221	TSS8448	chr2:92432362-92432434	0	0	0	OK
Chst1	Chst1	Chst1	TSS16773	chr2:92439863-92455409	0.129855	0.0686005	0.19111	OK
Mir7222	Mir7222	Mir7222	TSS8815	chr2:92434758-92434833	0	0	0	OK
Syt13	Syt13	Syt13	TSS17064	chr2:92755257-92796208	0.126534	0.0758745	0.177193	OK
Prdm11	Prdm11	Prdm11	TSS8066	chr2:92815062-92886301	2.03559	1.73657	2.33461	OK
4631405J19Rik	4631405J19Rik	4631405J19Rik	TSS12775	chr2:92869504-92873602	0.341375	0.188707	0.494042	OK
Slc35c1	Slc35c1	Slc35c1	TSS21272,TSS8965	chr2:92292921-92300675	11.2727	10.6284	11.9171	OK
Gm13807	Gm13807	Gm13807	TSS21675	chr2:93243703-93257987	0.209284	0.0931941	0.325374	OK
Tspan18	Tspan18	Tspan18	TSS2107	chr2:93041916-93174644	0.0860429	0.044306	0.12778	OK
Trp53i11	Trp53i11	Trp53i11	TSS10430	chr2:93027740-93041914	4.95227	4.56992	5.33462	OK
Dgkz	Dgkz	Dgkz	TSS19282,TSS22785	chr2:91772978-91803720	44.6799	42.9866	46.3731	OK
Mir6999	Mir6999	Mir6999	TSS22126	chr2:91785026-91785087	0	0	0	OK
Alx4	Alx4	Alx4	TSS4566	chr2:93482590-93521496	0.0144061	0	0.0288192	OK
Accsl	Accsl	Accsl	TSS26833	chr2:93695516-93709314	0	0	0	OK
Gm13889	Gm13889	Gm13889	TSS4298	chr2:93795966-93797257	0.0484685	0	0.104435	OK
Cd82	Cd82	Cd82	TSS10719,TSS15399,TSS24379,TSS9733	chr2:93259258-93303107	15.6904	14.6925	16.6882	OK
Mir7001	Mir7001	Mir7001	TSS6837	chr2:93262085-93262164	0	0	0	OK
Gm10804	Gm10804	Gm10804	TSS15745	chr2:93292975-93310031	0.181509	0.0258743	0.337144	OK
Accs	Accs	Accs	TSS22569,TSS4878	chr2:93673623-93690100	4.77783	4.43929	5.11638	OK
Ext2	Ext2	Ext2	TSS10408	chr2:93535787-93662725	23.336	22.5446	24.1274	OK
4921507L20Rik	4921507L20Rik	4921507L20Rik	TSS16442	chr2:93820190-93823732	0.105013	0.0262533	0.183773	OK
Alkbh3	Alkbh3	Alkbh3	TSS26378	chr2:93820790-93850887	12.7589	11.6788	13.8389	OK
Mir670	Mir670	Mir670	TSS25323	chr2:94101456-94101556	0	0	0	OK
Mir129-2	Mir129-2	Mir129-2	TSS11795	chr2:94081520-94081610	0	0	0	OK
Mir129b	Mir129b	Mir129b	TSS14376	chr2:94081534-94081599	0	0	0	OK
2810002D19Rik	2810002D19Rik	2810002D19Rik	TSS24140	chr2:94246863-94251837	2.66463	2.27578	3.05347	OK
Ttc17	Ttc17	Ttc17	TSS24572	chr2:94140922-94246846	5.51853	5.21566	5.82139	OK
Hsd17b12	Hsd17b12	Hsd17b12	TSS25007	chr2:93872853-93998066	60.9419	59.306	62.5778	OK
Lrrc4c	Lrrc4c	Lrrc4c	TSS20992,TSS7296	chr2:96158325-97471821	0.016624	0	0.0437719	OK
Rag1	Rag1	Rag1	TSS586	chr2:101478410-101489689	0.686372	0.597284	0.77546	OK
B230118H07Rik	B230118H07Rik	B230118H07Rik	TSS22152	chr2:101400937-101469143	9.44431	8.87068	10.0179	OK
Rag2	Rag2	Rag2	TSS25101	chr2:101464904-101472685	0.191193	0.12501	0.257376	OK
Prr5l	Prr5l	Prr5l	TSS22345,TSS23607	chr2:101554441-101679137	1.47987	1.30993	1.64982	OK
Commd9	Commd9	Commd9	TSS16419	chr2:101726418-101741796	15.9105	14.8274	16.9935	OK
Traf6	Traf6	Traf6	TSS5811	chr2:101518576-101541825	8.33402	7.93357	8.73448	OK
Ldlrad3	Ldlrad3	Ldlrad3	TSS4513	chr2:101790357-102026617	5.22957	4.85449	5.60465	OK
Pamr1	Pamr1	Pamr1	TSS24701	chr2:102390177-102483197	0	0	0	OK
Fjx1	Fjx1	Fjx1	TSS11933	chr2:102289522-102291949	0.602161	0.4618	0.742522	OK
Slc1a2	Slc1a2	Slc1a2	TSS16586,TSS19406	chr2:102498839-102630941	0.0277765	0	0.0663241	OK
Api5	Api5	Api5	TSS27143	chr2:94251883-94278343	68.2298	65.9087	70.5509	OK
Trim44	Trim44	Trim44	TSS8417	chr2:102140275-102241057	19.5025	18.99	20.015	OK
Pdhx	Pdhx	Pdhx	TSS20951	chr2:102861212-102913670	11.1576	10.5696	11.7456	OK
Ehf	Ehf	Ehf	TSS1000	chr2:103103589-103143353	0.0343858	0.0100714	0.0587002	OK
A930006I01Rik	A930006I01Rik	A930006I01Rik	TSS19814	chr2:103178757-103212921	0	0	0	OK
BC016548	BC016548	BC016548	TSS131	chr2:103217800-103229201	0	0	0	OK
Elf5	Elf5	Elf5	TSS1291,TSS13605	chr2:103252254-103291145	0.00927117	0	0.0359196	OK
Apip	Apip	Apip	TSS10993	chr2:102913831-102932806	26.4559	24.856	28.0558	OK
Abtb2	Abtb2	Abtb2	TSS11796	chr2:103406466-103558580	0.991385	0.860947	1.12182	OK
Cat	Cat	Cat	TSS27088	chr2:103294060-103325310	43.6637	42.5033	44.8241	OK
Nat10	Nat10	Nat10	TSS12756	chr2:103561415-103601407	23.7231	23.0379	24.4083	OK
Cd44	Cd44	Cd44	TSS27473	chr2:102651299-102741822	39.0967	37.3691	40.8243	OK
4930547E08Rik	4930547E08Rik	4930547E08Rik	TSS2939	chr2:103644608-103650779	0	0	0	OK
Lincred1	Lincred1	Lincred1	TSS8124	chr2:103741107-103754125	0.423938	0.343461	0.504415	OK
D430041D05Rik	D430041D05Rik	D430041D05Rik	TSS5734	chr2:103983231-104250491	0	0	0	OK
Cd59a	Cd59a	Cd59a	TSS21358	chr2:103935957-103955567	1.87257	1.56568	2.17945	OK
A930018P22Rik	A930018P22Rik	A930018P22Rik	TSS11113	chr2:103962925-103964903	0	0	0	OK
Cd59b	Cd59b	Cd59b	TSS20978	chr2:103911166-103925114	0.0867191	0	0.186854	OK
Fbxo3	Fbxo3	Fbxo3	TSS20810	chr2:103867955-103903394	43.9238	41.7094	46.1381	OK
Platr14	Platr14	Platr14	TSS10875,TSS5769	chr2:104399340-104411586	0.0252439	0	0.121673	OK
Tcp11l1	Tcp11l1	Tcp11l1	TSS19590	chr2:104520136-104552319	1.46154	1.28136	1.64173	OK
Pin1rt1	Pin1rt1	Pin1rt1	TSS8727	chr2:104554082-104556447	0.0793276	0	0.158694	OK
Depdc7	Depdc7	Depdc7	TSS16390	chr2:104561943-104582958	2.23099	1.90326	2.55871	OK
Cstf3	Cstf3	Cstf3	TSS8184	chr2:104430640-104505582	10.0343	9.34472	10.7238	OK
Lmo2	Lmo2	Lmo2	TSS17006,TSS23735,TSS7878	chr2:103798151-103822035	174.07	168.855	179.285	OK
Qser1	Qser1	Qser1	TSS3760	chr2:104594949-104656853	2.8783	2.72303	3.03358	OK
Prrg4	Prrg4	Prrg4	TSS14772	chr2:104670897-104690007	5.81737	5.4172	6.21755	OK
Hipk3	Hipk3	Hipk3	TSS22606	chr2:104266638-104334646	16.4578	15.7693	17.1462	OK
Mir1902	Mir1902	Mir1902	TSS2554	chr2:104269017-104269097	0	0	0	OK
Wt1os	Wt1os	Wt1os	TSS25432	chr2:104916694-104966667	0	0	0	OK
Wt1	Wt1	Wt1	TSS13142	chr2:104966685-105013771	0	0	0	OK
Them7	Them7	Them7	TSS20239	chr2:105064498-105220017	1.16226	0.91083	1.4137	OK
Rcn1	Rcn1	Rcn1	TSS11240	chr2:105226104-105239476	15.2822	14.6634	15.9011	OK
Gm14015	Gm14015	Gm14015	TSS11161	chr2:106303979-106363260	0	0	0	OK
Pax6os1	Pax6os1	Pax6os1	TSS9059	chr2:105376236-105510487	0	0	0	OK
Paupar	Paupar	Paupar	TSS18579	chr2:105498018-105501500	0	0	0	OK
Pax6	Pax6	Pax6	TSS18288,TSS19385,TSS20202,TSS21385	chr2:105509052-105538567	0.00546302	0	0.0355025	OK
Elp4	Elp4	Elp4	TSS6825	chr2:105537476-105744721	3.20707	2.9757	3.43844	OK
Immp1l	Immp1l	Immp1l	TSS12093	chr2:105744794-105805715	24.352	22.8409	25.8631	OK
Mpped2	Mpped2	Mpped2	TSS12790,TSS6456	chr2:106533615-106708517	0.0742395	0.02359	0.124889	OK
Ccdc73	Ccdc73	Ccdc73	TSS27262	chr2:104726480-104839894	0.283353	0.206576	0.36013	OK
Eif3m	Eif3m	Eif3m	TSS12999	chr2:104839813-104857184	162.921	155.404	170.437	OK
Dnajc24	Dnajc24	Dnajc24	TSS4268	chr2:105806864-105843706	9.07372	8.18446	9.96297	OK
Fshb	Fshb	Fshb	TSS12401	chr2:106896297-106899808	0	0	0	OK
Kcna4	Kcna4	Kcna4	TSS2303	chr2:107130745-107138661	0.0155123	0	0.0310321	OK
Mettl15	Mettl15	Mettl15	TSS26607	chr2:108932456-109118447	3.31619	2.94011	3.69227	OK
Arl14ep	Arl14ep	Arl14ep	TSS23532,TSS5183	chr2:106802685-106814554	9.42021	8.81378	10.0266	OK
Bdnf	Bdnf	Bdnf	TSS10295,TSS11518,TSS20075,TSS22597,TSS26889,TSS26911,TSS27537,TSS9074,TSS992	chr2:109514856-109567200	0	0	0	OK
Kif18a	Kif18a	Kif18a	TSS18118	chr2:109120894-109181903	8.71343	8.26841	9.15845	OK
Platr8	Platr8	Platr8	TSS14361	chr2:109742552-109753476	0.245795	0.122898	0.368693	OK
Lgr4	Lgr4	Lgr4	TSS3350	chr2:109757803-109854414	1.06015	0.933925	1.18637	OK
Bbox1	Bbox1	Bbox1	TSS19965	chr2:110105239-110145882	0	0	0	OK
Fibin	Fibin	Fibin	TSS5513	chr2:110201081-110203150	0.0190829	0	0.0461077	OK
4930430A15Rik	4930430A15Rik	4930430A15Rik	TSS26532	chr2:111033410-111069757	0	0	0	OK
Slc5a12	Slc5a12	Slc5a12	TSS19023	chr2:110437455-110489502	0	0	0	OK
Olfr1275	Olfr1275	Olfr1275	TSS9846	chr2:111071009-111071948	0	0	0	OK
Olfr1276	Olfr1276	Olfr1276	TSS25840	chr2:111097273-111098212	0	0	0	OK
Ano3	Ano3	Ano3	TSS7521	chr2:110495357-110790401	0.00619095	0	0.0169611	OK
Muc15	Muc15	Muc15	TSS17754	chr2:110561650-110579694	0	0	0	OK
Lin7c	Lin7c	Lin7c	TSS22534	chr2:109731034-109741093	21.137	20.5137	21.7604	OK
Olfr1277	Olfr1277	Olfr1277	TSS5895	chr2:111109610-111110522	0	0	0	OK
Olfr1278	Olfr1278	Olfr1278	TSS14894	chr2:111132426-111133368	0	0	0	OK
Olfr1281	Olfr1281	Olfr1281	TSS10585	chr2:111168577-111169495	0	0	0	OK
Olfr1280	Olfr1280	Olfr1280	TSS3476	chr2:111155637-111156555	0	0	0	OK
Olfr1279	Olfr1279	Olfr1279	TSS27209	chr2:111146357-111147299	0	0	0	OK
Olfr1282	Olfr1282	Olfr1282	TSS25458	chr2:111175315-111176233	0	0	0	OK
Olfr1283	Olfr1283	Olfr1283	TSS25553	chr2:111208790-111209708	0	0	0	OK
Ccdc34	Ccdc34	Ccdc34	TSS17627	chr2:109857973-109885482	10.7349	10.0929	11.3768	OK
Ccdc34os	Ccdc34os	Ccdc34os	TSS8290	chr2:109871406-109890636	0.0446998	0	0.108003	OK
Olfr1286	Olfr1286	Olfr1286	TSS16676	chr2:111260188-111261106	0	0	0	OK
Olfr1284	Olfr1284	Olfr1284	TSS10131	chr2:111219158-111220094	0	0	0	OK
Olfr1289	Olfr1289	Olfr1289	TSS17793	chr2:111323588-111324485	0	0	0	OK
Olfr1290	Olfr1290	Olfr1290	TSS1462,TSS4835	chr2:111329374-111333972	0	0	0	OK
Olfr1288	Olfr1288	Olfr1288	TSS6881	chr2:111318942-111319881	0	0	0	OK
Olfr1287	Olfr1287	Olfr1287	TSS17880	chr2:111289298-111290216	0	0	0	OK
Olfr1297	Olfr1297	Olfr1297	TSS26186	chr2:111461290-111462229	0	0	0	OK
Olfr1295	Olfr1295	Olfr1295	TSS25614	chr2:111404660-111405599	0	0	0	OK
Olfr1294	Olfr1294	Olfr1294	TSS21979	chr2:111377505-111378444	0	0	0	OK
Olfr1298	Olfr1298	Olfr1298	TSS16379	chr2:111485213-111486152	0	0	0	OK
Olfr1301	Olfr1301	Olfr1301	TSS19986	chr2:111594407-111595346	0	0	0	OK
Olfr1300-ps1	Olfr1300-ps1	Olfr1300-ps1	TSS23149	chr2:111507593-111533476	0	0	0	OK
Olfr1302	Olfr1302	Olfr1302	TSS15351	chr2:111620469-111621417	0	0	0	OK
Olfr1303	Olfr1303	Olfr1303	TSS14126	chr2:111653942-111654881	0	0	0	OK
Olfr1299	Olfr1299	Olfr1299	TSS6563	chr2:111501609-111505323	0	0	0	OK
Olfr1305	Olfr1305	Olfr1305	TSS9338	chr2:111713071-111714010	0	0	0	OK
Olfr1306	Olfr1306	Olfr1306	TSS9828	chr2:111752146-111753085	0	0	0	OK
Olfr1307	Olfr1307	Olfr1307	TSS6664	chr2:111784672-111785611	0	0	0	OK
Olfr1310	Olfr1310	Olfr1310	TSS10312	chr2:111848402-111849341	0	0	0	OK
Olfr1308	Olfr1308	Olfr1308	TSS11556	chr2:111800265-111801228	0	0	0	OK
Olfr1311	Olfr1311	Olfr1311	TSS20235	chr2:111861070-111862009	0	0	0	OK
Olfr1309	Olfr1309	Olfr1309	TSS20617	chr2:111823290-111824253	0	0	0	OK
Olfr1312	Olfr1312	Olfr1312	TSS19917	chr2:111882233-111883187	0	0	0	OK
Olfr1313	Olfr1313	Olfr1313	TSS20632	chr2:111911802-111912738	0	0	0	OK
Olfr1314	Olfr1314	Olfr1314	TSS15577	chr2:111931917-111932856	0	0	0	OK
Caprin1	Caprin1	Caprin1	TSS25272,TSS27617	chr2:103603101-103637797	123.216	120.323	126.109	OK
Olfr1317	Olfr1317	Olfr1317	TSS2234	chr2:111982103-111983054	0	0	0	OK
Olfr1316	Olfr1316	Olfr1316	TSS6769	chr2:111970027-111970972	0	0	0	OK
Olfr1318	Olfr1318	Olfr1318	TSS24929	chr2:111996054-111997164	0	0	0	OK
Nutm1	Nutm1	Nutm1	TSS3236	chr2:112088104-112099448	0.0407181	0.0119261	0.0695101	OK
Lpcat4	Lpcat4	Lpcat4	TSS8005	chr2:112079997-112087268	5.75342	5.25651	6.25033	OK
Nop10	Nop10	Nop10	TSS10734	chr2:112102082-112103055	157.156	152.674	161.638	OK
Katnbl1	Katnbl1	Katnbl1	TSS2762	chr2:112219367-112254394	5.77147	5.37476	6.16818	OK
Chrm5	Chrm5	Chrm5	TSS6364	chr2:112319228-112320974	0	0	0	OK
Tmco5b	Tmco5b	Tmco5b	TSS21256	chr2:113125888-113137347	0	0	0	OK
Emc7	Emc7	Emc7	TSS14266	chr2:112295181-112307593	45.3459	43.4377	47.254	OK
Ryr3	Ryr3	Ryr3	TSS25181	chr2:112471538-112870488	0.0154668	0.00688735	0.0240462	OK
Scg5	Scg5	Scg5	TSS12259	chr2:113616469-113669248	0.0856662	0.00904403	0.162288	OK
Grem1	Grem1	Grem1	TSS8772	chr2:113588831-113598805	0.0739921	0.0135778	0.134406	OK
Fmn1	Fmn1	Fmn1	TSS20344,TSS25729,TSS7094	chr2:113167892-113556924	0.117259	0.0875011	0.147016	OK
4930533B01Rik	4930533B01Rik	4930533B01Rik	TSS22498	chr2:113531209-113548707	0	0	0	OK
Aven	Aven	Aven	TSS13115,TSS27648	chr2:112333120-112471410	20.0162	18.6939	21.3385	OK
Slc12a6	Slc12a6	Slc12a6	TSS2716,TSS9331	chr2:112106470-112203320	12.3384	11.7554	12.9214	OK
Emc4	Emc4	Emc4	TSS18060	chr2:112203175-112208184	38.1405	35.696	40.5851	OK
Actc1	Actc1	Actc1	TSS19128	chr2:113873024-113878547	0	0	0	OK
C130080G10Rik	C130080G10Rik	C130080G10Rik	TSS21378	chr2:113880131-113887238	0	0	0	OK
Gjd2	Gjd2	Gjd2	TSS19722	chr2:113835336-113839355	0	0	0	OK
A530058N18Rik	A530058N18Rik	A530058N18Rik	TSS2824	chr2:113839300-113858028	0	0	0	OK
Arhgap11a	Arhgap11a	Arhgap11a	TSS6520	chr2:113671649-113688818	15.1526	14.6749	15.6303	OK
Zfp770	Zfp770	Zfp770	TSS12833	chr2:114019196-114027168	3.60029	3.34608	3.85451	OK
3110099E03Rik	3110099E03Rik	3110099E03Rik	TSS5722	chr2:115319248-115337937	0	0	0	OK
4930528P14Rik	4930528P14Rik	4930528P14Rik	TSS15864	chr2:115155001-115170016	0	0	0	OK
Tmco5	Tmco5	Tmco5	TSS25478	chr2:116704426-116718236	0	0	0	OK
Dph6	Dph6	Dph6	TSS7514	chr2:114342153-114480664	4.89225	4.51481	5.26969	OK
D330050G23Rik	D330050G23Rik	D330050G23Rik	TSS18827	chr2:116725887-116738527	0.0235258	0	0.0683465	OK
2810405F15Rik	2810405F15Rik	2810405F15Rik	TSS21296	chr2:115900283-115901832	0	0	0	OK
Meis2	Meis2	Meis2	TSS10097,TSS1089	chr2:115686999-115890794	0.00796297	0	0.0291053	OK
BC052040	BC052040	BC052040	TSS10592	chr2:115407451-115604504	1.21361	1.02149	1.40573	OK
Mir1951	Mir1951	Mir1951	TSS2248	chr2:115464460-115464549	0	0	0	OK
Mir674	Mir674	Mir674	TSS26428	chr2:117010862-117010962	0	0	0	OK
Fam98b	Fam98b	Fam98b	TSS21912	chr2:117075474-117097276	3.91069	3.49774	4.32363	OK
Rasgrp1	Rasgrp1	Rasgrp1	TSS19377	chr2:117105728-117168613	0.705221	0.60188	0.808562	OK
Gm13985	Gm13985	Gm13985	TSS6321	chr2:117630384-117638538	0.114378	0.0556599	0.173096	OK
4930412B13Rik	4930412B13Rik	4930412B13Rik	TSS16720	chr2:117647663-117734872	0	0	0	OK
Gm13986	Gm13986	Gm13986	TSS13776	chr2:117683026-117936938	0.0274692	0.0029	0.0520383	OK
Spred1	Spred1	Spred1	TSS18849	chr2:116946806-117008013	13.7118	13.0154	14.4082	OK
Aqr	Aqr	Aqr	TSS25262	chr2:113926896-114001075	27.7828	26.5311	29.0345	OK
Mir7002	Mir7002	Mir7002	TSS7421	chr2:113976251-113976306	0	0	0	OK
Fsip1	Fsip1	Fsip1	TSS24959	chr2:118030623-118082702	0.0602664	0.0063625	0.11417	OK
Gpr176	Gpr176	Gpr176	TSS25717	chr2:118102833-118199155	0.0775191	0.0387596	0.116279	OK
1700054M17Rik	1700054M17Rik	1700054M17Rik	TSS20479	chr2:118130649-118133902	0	0	0	OK
Thbs1	Thbs1	Thbs1	TSS23638	chr2:117937657-117952869	11.4066	11.0234	11.7898	OK
Bmf	Bmf	Bmf	TSS6214	chr2:118354492-118375414	2.31498	2.11853	2.51143	OK
Eif2ak4	Eif2ak4	Eif2ak4	TSS20787,TSS7703	chr2:118214352-118300970	10.8595	10.2964	11.4226	OK
Srp14	Srp14	Srp14	TSS26172	chr2:118301578-118305432	90.6211	87.3685	93.8737	OK
Pak6	Pak6	Pak6	TSS21057,TSS25385	chr2:118489312-118523756	0.964069	0.823692	1.10445	OK
Ankrd63	Ankrd63	Ankrd63	TSS1060	chr2:118524838-118529699	0.347762	0.273605	0.42192	OK
A430105I19Rik	A430105I19Rik	A430105I19Rik	TSS9729	chr2:118579880-118588397	0.223286	0.163111	0.28346	OK
Phgr1	Phgr1	Phgr1	TSS17552	chr2:118598504-118603900	0	0	0	OK
Disp2	Disp2	Disp2	TSS3129	chr2:118605454-118620911	0	0	0	OK
Inafm2	Inafm2	Inafm2	TSS10206	chr2:118571493-118574546	12.717	12.1515	13.2825	OK
Bub1b	Bub1b	Bub1b	TSS16932	chr2:118423946-118467328	51.4236	50.3746	52.4726	OK
Plcb2	Plcb2	Plcb2	TSS711	chr2:118533252-118554174	17.1564	16.3589	17.954	OK
Knstrn	Knstrn	Knstrn	TSS15327	chr2:118639738-118661948	21.8212	21.0886	22.5538	OK
Ivd	Ivd	Ivd	TSS3107	chr2:118687735-118707093	21.3285	20.4258	22.2312	OK
Chst14	Chst14	Chst14	TSS14127	chr2:118752232-118754319	3.9698	3.58238	4.35721	OK
Bahd1	Bahd1	Bahd1	TSS13318	chr2:118727350-118750260	7.6602	7.299	8.02141	OK
Ccdc32	Ccdc32	Ccdc32	TSS9424	chr2:118843514-118855129	8.76049	8.14589	9.37509	OK
Rpusd2	Rpusd2	Rpusd2	TSS14965	chr2:118860525-118867933	2.67295	2.4749	2.871	OK
Rad51	Rad51	Rad51	TSS4950	chr2:118938552-118961806	9.9759	9.3669	10.5849	OK
Gchfr	Gchfr	Gchfr	TSS4708	chr2:118993523-118998125	2.48191	1.84241	3.12141	OK
Casc5	Casc5	Casc5	TSS19425	chr2:118872854-118929857	16.4307	15.9951	16.8662	OK
Rmdn3	Rmdn3	Rmdn3	TSS14754	chr2:118962733-118982770	17.598	16.8153	18.3807	OK
Ppp1r14d	Ppp1r14d	Ppp1r14d	TSS7924	chr2:119043854-119055601	0.0564625	0	0.173937	OK
Rhov	Rhov	Rhov	TSS24740	chr2:119094936-119096962	0.389852	0.251745	0.527958	OK
Spint1	Spint1	Spint1	TSS14355	chr2:119063095-119075249	10.1884	9.59467	10.7821	OK
Dnajc17	Dnajc17	Dnajc17	TSS10940	chr2:118998235-119034531	9.33303	8.34678	10.3193	OK
Zfyve19	Zfyve19	Zfyve19	TSS26710	chr2:119034455-119042786	17.057	15.9997	18.1143	OK
Gm14137	Gm14137	Gm14137	TSS14120	chr2:119000244-119003311	0.206443	0.134198	0.278688	OK
Chac1	Chac1	Chac1	TSS7453	chr2:119176977-119180062	0.828706	0.616722	1.04069	OK
Gm14207	Gm14207	Gm14207	TSS23850	chr2:119146934-119151933	0.0671325	0	0.157316	OK
Dll4	Dll4	Dll4	TSS22809	chr2:119151519-119161402	0.0718115	0.0304739	0.113149	OK
Vps18	Vps18	Vps18	TSS2922	chr2:119114477-119124189	14.4152	13.8965	14.9339	OK
Exd1	Exd1	Exd1	TSS26859	chr2:119345139-119373363	0.06096	0.0215989	0.100321	OK
Ino80	Ino80	Ino80	TSS3812	chr2:119198778-119303365	10.6544	10.2992	11.0096	OK
Chp1	Chp1	Chp1	TSS15620	chr2:119373442-119412758	32.8568	31.8614	33.8523	OK
1700020I14Rik	1700020I14Rik	1700020I14Rik	TSS4904	chr2:119420031-119426480	40.4426	38.4789	42.4063	OK
Ndufaf1	Ndufaf1	Ndufaf1	TSS15166	chr2:119481186-119488534	13.1786	12.3062	14.051	OK
Itpka	Itpka	Itpka	TSS20583	chr2:119568072-119576989	0.796365	0.605474	0.987256	OK
Ltk	Ltk	Ltk	TSS1738,TSS6871	chr2:119577061-119586167	0.00877813	0	0.0425534	OK
Rtf1	Rtf1	Rtf1	TSS11392	chr2:119500803-119561143	12.7011	12.2484	13.1537	OK
Oip5	Oip5	Oip5	TSS8777	chr2:119435267-119444241	10.579	9.71028	11.4477	OK
Nusap1	Nusap1	Nusap1	TSS8485	chr2:119444033-119475896	37.4687	35.814	39.1234	OK
Tyro3	Tyro3	Tyro3	TSS12281,TSS23467	chr2:119623475-119643839	0.849761	0.716126	0.983395	OK
Rpap1	Rpap1	Rpap1	TSS8662	chr2:119589694-119613273	11.1803	10.5906	11.77	OK
Mapkbp1	Mapkbp1	Mapkbp1	TSS3387	chr2:119798434-119853139	1.92875	1.78441	2.0731	OK
Mir7665	Mir7665	Mir7665	TSS11838	chr2:119843252-119843315	0	0	0	OK
Jmjd7	Jmjd7	Jmjd7	TSS26135	chr2:119853218-119858340	5.87384	5.21143	6.53626	OK
Gm28042	Gm28042	Gm28042	TSS26135	chr2:119853218-119868768	0.489077	0.388003	0.59015	OK
Pla2g4b	Pla2g4b	Pla2g4b	TSS19785	chr2:119859168-119868768	0.160127	0.0862215	0.234032	OK
Pla2g4d	Pla2g4d	Pla2g4d	TSS5558	chr2:120091604-120114805	0	0	0	OK
Pla2g4e	Pla2g4e	Pla2g4e	TSS581	chr2:119992147-120071071	0	0	0	OK
Pla2g4f	Pla2g4f	Pla2g4f	TSS13878	chr2:120125692-120139901	0.0429318	0.0104784	0.0753852	OK
Ehd4	Ehd4	Ehd4	TSS9399	chr2:119915222-119980311	20.2592	19.5835	20.9349	OK
Mga	Mga	Mga	TSS11086	chr2:119722963-119795317	10.1393	9.67145	10.6072	OK
Vps39	Vps39	Vps39	TSS22246	chr2:120142196-120178869	15.7244	15.0302	16.4187	OK
Tmem87a	Tmem87a	Tmem87a	TSS9970	chr2:120181044-120229852	23.3151	22.2706	24.3596	OK
4931402G19Rik	4931402G19Rik	4931402G19Rik	TSS7746	chr2:120281433-120295103	0.095461	0.0353362	0.155586	OK
Ganc	Ganc	Ganc	TSS10466	chr2:120229631-120286588	4.38875	4.0681	4.7094	OK
Capn3	Capn3	Capn3	TSS17285,TSS26622	chr2:120289328-120330655	0.495807	0.374855	0.616758	OK
Snap23	Snap23	Snap23	TSS25864	chr2:120393406-120426458	26.0839	24.7229	27.4449	OK
Cdan1	Cdan1	Cdan1	TSS22903	chr2:120541889-120557253	7.00851	6.72251	7.29451	OK
Zfp106	Zfp106	Zfp106	TSS10766	chr2:120332565-120389567	29.7051	29.2073	30.2029	OK
Ttbk2	Ttbk2	Ttbk2	TSS5537,TSS5911	chr2:120558551-120676320	2.40839	2.26957	2.5472	OK
Lrrc57	Lrrc57	Lrrc57	TSS19648,TSS5199,TSS830	chr2:120429973-120435244	5.13453	4.65772	5.61134	OK
Haus2	Haus2	Haus2	TSS16566,TSS21848	chr2:120435117-120447295	9.68295	9.08433	10.2816	OK
Tmem62	Tmem62	Tmem62	TSS1431	chr2:120802797-120833578	2.8367	2.56019	3.11322	OK
Tgm7	Tgm7	Tgm7	TSS5216	chr2:120919324-120935527	0	0	0	OK
Tgm5	Tgm5	Tgm5	TSS3049	chr2:120871846-120911495	0.069078	0.023026	0.11513	OK
Epb4.2	Epb4.2	Epb4.2	TSS5807	chr2:120843952-120862491	1.06484	0.909875	1.2198	OK
AV039307	AV039307	AV039307	TSS16034	chr2:120676391-120692426	0.14134	0.0168534	0.265827	OK
Ubr1	Ubr1	Ubr1	TSS21953	chr2:120686011-120796451	7.65143	7.23415	8.06871	OK
Ccndbp1	Ccndbp1	Ccndbp1	TSS5608	chr2:120834143-120842648	19.5234	18.5166	20.5301	OK
Lcmt2	Lcmt2	Lcmt2	TSS20437	chr2:120963027-120966434	5.12409	4.72189	5.52628	OK
Adal	Adal	Adal	TSS17748,TSS21855	chr2:120966163-120982416	8.07375	7.50822	8.63927	OK
Zscan29	Zscan29	Zscan29	TSS1304	chr2:120984008-120996861	8.05378	7.55432	8.55324	OK
Catsper2	Catsper2	Catsper2	TSS27093	chr2:121220090-121239528	0.322796	0.215565	0.430026	OK
Ckmt1	Ckmt1	Ckmt1	TSS23576	chr2:121184376-121189473	0	0	0	OK
Strc	Strc	Strc	TSS16948	chr2:121189462-121206676	0	0	0	OK
Map1a	Map1a	Map1a	TSS15677,TSS2851	chr2:121115337-121136568	0.0334859	0.0179633	0.0490084	OK
Ppip5k1	Ppip5k1	Ppip5k1	TSS13364	chr2:121136296-121176749	2.83008	2.60056	3.05961	OK
Tubgcp4	Tubgcp4	Tubgcp4	TSS22383	chr2:120996903-121024506	10.7231	10.1189	11.3274	OK
Trp53bp1	Trp53bp1	Trp53bp1	TSS21878	chr2:121020570-121097143	8.43427	8.00958	8.85895	OK
Ell3	Ell3	Ell3	TSS4771	chr2:121264762-121268337	0.144543	0.0607747	0.228312	OK
Hypk	Hypk	Hypk	TSS7824	chr2:121282823-121284176	92.7522	88.8204	96.684	OK
Pdia3	Pdia3	Pdia3	TSS4231	chr2:121239637-121264422	169.365	167.112	171.618	OK
Serf2	Serf2	Serf2	TSS8002	chr2:121274933-121279156	59.1331	56.4801	61.7861	OK
Serinc4	Serinc4	Serinc4	TSS5355	chr2:121276912-121282500	5.51923	5.0452	5.99326	OK
Mfap1b	Mfap1b	Mfap1b	TSS6231	chr2:121287401-121299759	26.4259	25.3697	27.4822	OK
Frmd5	Frmd5	Frmd5	TSS26034	chr2:121371264-121632793	0.0539713	0.0226928	0.0852499	OK
Mfap1a	Mfap1a	Mfap1a	TSS3247	chr2:121318416-121332392	21.406	20.7135	22.0985	OK
Wdr76	Wdr76	Wdr76	TSS13987	chr2:121332458-121370595	12.2431	11.5699	12.9163	OK
Casc4	Casc4	Casc4	TSS10400,TSS3594	chr2:121692705-121761943	5.70124	5.34315	6.05932	OK
Mageb3	Mageb3	Mageb3	TSS11972	chr2:121779506-121781828	0.025261	0	0.0591093	OK
Ctdspl2	Ctdspl2	Ctdspl2	TSS4406	chr2:121781736-121841062	11.1606	10.6053	11.716	OK
Eif3j1	Eif3j1	Eif3j1	TSS8070	chr2:121854315-121879368	0.0253742	0	0.0703755	OK
Eif3j2	Eif3j2	Eif3j2	TSS8062	chr2:121854318-121879367	34.8244	33.032	36.6169	OK
Spg11	Spg11	Spg11	TSS11769	chr2:121879261-121944122	8.47502	8.02139	8.92865	OK
4933406J08Rik	4933406J08Rik	4933406J08Rik	TSS220	chr2:122012007-122032129	0	0	0	OK
Duoxa2	Duoxa2	Duoxa2	TSS5662	chr2:122124635-122128621	0	0	0	OK
Duoxa1	Duoxa1	Duoxa1	TSS3831	chr2:122129284-122139466	0	0	0	OK
Duox2	Duox2	Duox2	TSS4127	chr2:122106172-122123901	0	0	0	OK
Duox1	Duox1	Duox1	TSS7987	chr2:122141407-122173708	0.0177816	0.00187725	0.0336859	OK
Shf	Shf	Shf	TSS24369	chr2:122174627-122194654	2.62326	2.25027	2.99625	OK
Bambi-ps1	Bambi-ps1	Bambi-ps1	TSS4716	chr2:122292318-122293533	2.25287	1.85769	2.64805	OK
Gm14085	Gm14085	Gm14085	TSS811	chr2:122310676-122353776	0.904541	0.766455	1.04263	OK
Slc28a2	Slc28a2	Slc28a2	TSS17758	chr2:122252212-122286866	8.65473	8.2448	9.06466	OK
Spata5l1	Spata5l1	Spata5l1	TSS19206	chr2:122456360-122458440	5.01176	4.44761	5.57591	OK
AA467197	AA467197	AA467197	TSS5783	chr2:122463622-122466812	0.73104	0.386902	1.07518	OK
Mir147	Mir147	Mir147	TSS1344	chr2:122466538-122466617	0	0	0	OK
Gatm	Gatm	Gatm	TSS26022	chr2:122420208-122437013	19.7861	18.9763	20.5959	OK
Sord	Sord	Sord	TSS1241	chr2:122060574-122091073	91.5987	89.7906	93.4069	OK
Slc30a4	Slc30a4	Slc30a4	TSS13263	chr2:122506968-122528399	4.88345	4.56773	5.19917	OK
Bloc1s6	Bloc1s6	Bloc1s6	TSS3499	chr2:122564240-122575223	9.16024	8.71291	9.60758	OK
Sqrdl	Sqrdl	Sqrdl	TSS3853,TSS4962,TSS83	chr2:122591094-122635287	11.9866	11.0847	12.8884	OK
Sema6d	Sema6d	Sema6d	TSS10670,TSS25787,TSS7126	chr2:123915704-124493525	0.550732	0.464353	0.63711	OK
4930517E11Rik	4930517E11Rik	4930517E11Rik	TSS15260	chr2:123949371-123955692	0	0	0	OK
4930583P06Rik	4930583P06Rik	4930583P06Rik	TSS22549	chr2:124043414-124048094	0	0	0	OK
Ctxn2	Ctxn2	Ctxn2	TSS9586	chr2:124962427-124973577	0	0	0	OK
Slc12a1	Slc12a1	Slc12a1	TSS3188	chr2:124978335-125055737	0	0	0	OK
Patl2	Patl2	Patl2	TSS4376	chr2:121945843-122011925	0.096048	0.0403844	0.151712	OK
B2m	B2m	B2m	TSS2496	chr2:121973422-121978818	1200.04	1188.73	1211.35	OK
Trim69	Trim69	Trim69	TSS17556	chr2:121986435-122004763	0.0456345	0	0.091291	OK
Slc24a5	Slc24a5	Slc24a5	TSS17740	chr2:124893862-124914413	8.79978	8.09467	9.50489	OK
Myef2	Myef2	Myef2	TSS24638	chr2:124912006-124949396	14.0317	13.328	14.7353	OK
Fbn1	Fbn1	Fbn1	TSS1074	chr2:125126329-125332174	0.25898	0.215047	0.302913	OK
Cep152	Cep152	Cep152	TSS4299	chr2:125388823-125450849	6.60574	6.31323	6.89824	OK
Shc4	Shc4	Shc4	TSS5918	chr2:125453182-125549884	0.167618	0.116121	0.219114	OK
Eid1	Eid1	Eid1	TSS20893	chr2:125498835-125501378	22.9631	22.1256	23.8006	OK
Dut	Dut	Dut	TSS13410,TSS25012	chr2:125072983-125084785	61.3524	59.0463	63.6584	OK
Secisbp2l	Secisbp2l	Secisbp2l	TSS25747	chr2:125562721-125608606	7.70974	7.41927	8.00021	OK
Dtwd1	Dtwd1	Dtwd1	TSS26072	chr2:125977876-125991013	7.65858	6.96516	8.35201	OK
Galk2	Galk2	Galk2	TSS17428,TSS2933	chr2:125684844-125810034	17.9093	16.8776	18.9411	OK
Fam227b	Fam227b	Fam227b	TSS15238	chr2:125809218-125977740	0.0321997	0	0.0751327	OK
Fgf7	Fgf7	Fgf7	TSS26254	chr2:125860393-125916921	0.028972	0	0.057958	OK
Cops2	Cops2	Cops2	TSS614	chr2:125656037-125684818	27.6193	26.4576	28.7811	OK
Slc27a2	Slc27a2	Slc27a2	TSS9783	chr2:126378759-126413979	0.0510196	0.00936227	0.0926769	OK
Hdc	Hdc	Hdc	TSS6868	chr2:126419395-126444414	26.9659	26.0295	27.9024	OK
Atp8b4	Atp8b4	Atp8b4	TSS9438	chr2:126146708-126317289	42.6853	41.9137	43.4569	OK
Usp50	Usp50	Usp50	TSS3924	chr2:126586785-126609196	0.0229617	0	0.0554798	OK
Gabpb1	Gabpb1	Gabpb1	TSS5438,TSS600	chr2:126454642-126502073	16.0667	15.1636	16.9698	OK
Usp8	Usp8	Usp8	TSS9969	chr2:126533063-126585050	21.7705	20.6756	22.8654	OK
Ap4e1	Ap4e1	Ap4e1	TSS11805	chr2:126834446-126895550	4.2651	4.04379	4.48641	OK
Sppl2a	Sppl2a	Sppl2a	TSS22386	chr2:126716130-126758971	18.1035	17.6098	18.5971	OK
Mir3473g	Mir3473g	Mir3473g	TSS23297	chr2:126727985-126728121	3.97638	0	11.9292	OK
Blvra	Blvra	Blvra	TSS13469	chr2:126896392-126922820	34.4426	32.8631	36.0222	OK
Trpm7	Trpm7	Trpm7	TSS12205	chr2:126617293-126701997	19.4068	18.5871	20.2266	OK
1810024B03Rik	1810024B03Rik	1810024B03Rik	TSS25083	chr2:127012090-127034016	0.132194	0.0387188	0.225669	OK
Itpripl1	Itpripl1	Itpripl1	TSS10771,TSS12153	chr2:126964504-126969193	9.30865	8.72285	9.89446	OK
Ncaph	Ncaph	Ncaph	TSS17575	chr2:126929545-126959690	29.6135	28.6875	30.5395	OK
Ciao1	Ciao1	Ciao1	TSS11935	chr2:127066673-127073552	13.4817	12.9017	14.0617	OK
Tmem127	Tmem127	Tmem127	TSS11030	chr2:127073710-127086500	13.4475	12.9675	13.9275	OK
Astl	Astl	Astl	TSS15726,TSS6592	chr2:127164374-127183391	0.0491746	0.00219702	0.0961522	OK
Adra2b	Adra2b	Adra2b	TSS21873	chr2:127189021-127192957	0	0	0	OK
Gpat2	Gpat2	Gpat2	TSS11479	chr2:127250934-127261828	0.0589808	0.0172751	0.100686	OK
Dusp2	Dusp2	Dusp2	TSS3105	chr2:127161894-127164113	17.9404	16.9882	18.8926	OK
Fahd2a	Fahd2a	Fahd2a	TSS368	chr2:127261950-127270301	7.15132	6.45092	7.85173	OK
Prom2	Prom2	Prom2	TSS22689	chr2:127352688-127367153	0.0581186	0.0236929	0.0925442	OK
Kcnip3	Kcnip3	Kcnip3	TSS17799,TSS18544,TSS8491	chr2:127282233-127347830	1.61136	1.39059	1.83214	OK
Zfp661	Zfp661	Zfp661	TSS26040	chr2:127401268-127410413	2.20639	1.94948	2.4633	OK
Mall	Mall	Mall	TSS21765	chr2:127530125-127555633	0	0	0	OK
Mal	Mal	Mal	TSS11555	chr2:127458961-127482431	0	0	0	OK
Stard7	Stard7	Stard7	TSS26486	chr2:127095964-127124670	52.1753	51.0202	53.3304	OK
Mrps5	Mrps5	Mrps5	TSS6247	chr2:127413161-127429722	38.4764	36.9912	39.9616	OK
1500011K16Rik	1500011K16Rik	1500011K16Rik	TSS7084	chr2:127617113-127618224	18.4355	16.9817	19.8892	OK
Snrnp200	Snrnp200	Snrnp200	TSS13437	chr2:127034139-127066187	56.9706	56.1673	57.7739	OK
Nphp1	Nphp1	Nphp1	TSS4493	chr2:127566467-127614627	7.10213	6.57238	7.63188	OK
Acoxl	Acoxl	Acoxl	TSS2433	chr2:127680363-127949628	0.127956	0.069163	0.186749	OK
Gm14005	Gm14005	Gm14005	TSS17322	chr2:128124398-128255087	6.15845	5.16784	7.14906	OK
Bcl2l11	Bcl2l11	Bcl2l11	TSS13471,TSS4291	chr2:127951773-127988283	5.5415	5.19459	5.88841	OK
Bub1	Bub1	Bub1	TSS2808	chr2:127625935-127657595	19.5516	18.7345	20.3687	OK
Mertk	Mertk	Mertk	TSS3055	chr2:128524732-128627924	0.0267715	0.00282634	0.0507167	OK
Fbln7	Fbln7	Fbln7	TSS8162	chr2:128689667-128722770	0	0	0	OK
Tmem87b	Tmem87b	Tmem87b	TSS2781	chr2:128644038-128679997	3.55841	3.3153	3.80152	OK
Zc3h8	Zc3h8	Zc3h8	TSS13785	chr2:128752003-128769756	4.57737	4.08608	5.06866	OK
Zc3h6	Zc3h6	Zc3h6	TSS19925	chr2:128793137-128844299	1.41695	1.26916	1.56473	OK
Ttl	Ttl	Ttl	TSS9140	chr2:128891682-128922019	3.02923	2.80467	3.25378	OK
AI847159	AI847159	AI847159	TSS1281	chr2:129003883-129006409	0.173247	0.0507428	0.295751	OK
Chchd5	Chchd5	Chchd5	TSS20121	chr2:128955435-128959847	7.26369	6.57589	7.9515	OK
Polr1b	Polr1b	Polr1b	TSS9280	chr2:128926731-128952331	25.622	24.9219	26.3221	OK
A730036I17Rik	A730036I17Rik	A730036I17Rik	TSS21764	chr2:129044704-129061342	0.0111088	0	0.026841	OK
Anapc1	Anapc1	Anapc1	TSS9086	chr2:128435818-128513131	32.3063	31.7828	32.8298	OK
Slc20a1	Slc20a1	Slc20a1	TSS20820	chr2:129024508-129037348	38.0914	36.3986	39.7841	OK
F830045P16Rik	F830045P16Rik	F830045P16Rik	TSS706	chr2:129284094-129362338	0	0	0	OK
Gm14023	Gm14023	Gm14023	TSS19995	chr2:129123105-129133562	0.078721	0.0146111	0.142831	OK
Il1a	Il1a	Il1a	TSS15508	chr2:129125345-129135708	1.33579	1.09475	1.57684	OK
Il1b	Il1b	Il1b	TSS15379	chr2:129190315-129196856	5.19712	4.62112	5.77312	OK
Il1bos	Il1bos	Il1bos	TSS20737	chr2:129195637-129201469	0.65005	0.452789	0.84731	OK
Ckap2l	Ckap2l	Ckap2l	TSS4877	chr2:129093945-129122948	36.5827	35.6305	37.535	OK
Pdyn	Pdyn	Pdyn	TSS12027,TSS8194	chr2:129512284-129525674	0.0253307	0	0.0627491	OK
AU015228	AU015228	AU015228	TSS525	chr2:129926129-129929111	0.00644487	0	0.0193346	OK
Tgm6	Tgm6	Tgm6	TSS5826,TSS9255	chr2:129938151-129979968	0	0	0	OK
Tgm3	Tgm3	Tgm3	TSS5730	chr2:129838075-129876135	0.0228048	0.00240757	0.0432021	OK
Mir6339	Mir6339	Mir6339	TSS21127	chr2:129842027-129842144	0	0	0	OK
4932416H05Rik	4932416H05Rik	4932416H05Rik	TSS9454	chr2:129624104-129627195	0.862422	0.709938	1.01491	OK
Stk35	Stk35	Stk35	TSS13616	chr2:129626252-129658021	4.87951	4.57855	5.18047	OK
Tmc2	Tmc2	Tmc2	TSS27629	chr2:130020929-130090181	0	0	0	OK
Sirpa	Sirpa	Sirpa	TSS12536,TSS6434	chr2:129418574-129457964	46.6667	45.0779	48.2555	OK
Snrpb	Snrpb	Snrpb	TSS27432	chr2:129997371-130005100	313.111	308.162	318.06	OK
1700020A23Rik	1700020A23Rik	1700020A23Rik	TSS11338,TSS24974	chr2:130230994-130231810	0	0	0	OK
Cpxm1	Cpxm1	Cpxm1	TSS2474	chr2:130216510-130223365	0.265657	0.17269	0.358623	OK
Tmem239	Tmem239	Tmem239	TSS15045	chr2:130232257-130233530	0	0	0	OK
Ebf4	Ebf4	Ebf4	TSS17166	chr2:130121674-130196217	0.0072488	0	0.0217464	OK
Pced1a	Pced1a	Pced1a	TSS19639,TSS9912	chr2:130243419-130250377	4.60868	4.24712	4.97025	OK
Vps16	Vps16	Vps16	TSS17934	chr2:130250055-130270005	23.5081	22.7584	24.2578	OK
Oxt	Oxt	Oxt	TSS7974	chr2:130401904-130402789	0	0	0	OK
Avp	Avp	Avp	TSS4606	chr2:130406412-130408277	0	0	0	OK
Nop56	Nop56	Nop56	TSS13290	chr2:130100147-130105049	131.339	125.427	137.251	OK
Idh3b	Idh3b	Idh3b	TSS8536	chr2:130105044-130110187	65.4131	62.1182	68.7081	OK
Snord110	Snord110	Snord110	TSS1640	chr2:130101250-130101309	0	0	0	OK
Snord57	Snord57	Snord57	TSS16803	chr2:130103761-130103824	0	0	0	OK
Mrps26	Mrps26	Mrps26	TSS21221	chr2:130389492-130391130	55.337	53.0877	57.5863	OK
Lzts3	Lzts3	Lzts3	TSS22944	chr2:130458500-130468580	0.516555	0.416832	0.616278	OK
Ptpra	Ptpra	Ptpra	TSS15473	chr2:130276013-130380036	32.6029	31.0118	34.194	OK
4930473A02Rik	4930473A02Rik	4930473A02Rik	TSS9825	chr2:130369526-130389485	0.204666	0.0914277	0.317904	OK
Ubox5	Ubox5	Ubox5	TSS296	chr2:130415731-130455774	3.9267	3.62052	4.23289	OK
Fastkd5	Fastkd5	Fastkd5	TSS17675	chr2:130439573-130455763	9.10093	8.55186	9.64999	OK
Ddrgk1	Ddrgk1	Ddrgk1	TSS14412	chr2:130479818-130490381	38.7813	37.0443	40.5182	OK
Slc4a11	Slc4a11	Slc4a11	TSS1314	chr2:130509843-130523255	0.0717528	0.0301692	0.113336	OK
A730017L22Rik	A730017L22Rik	A730017L22Rik	TSS18275	chr2:130698276-130732132	0.834132	0.668136	1.00013	OK
Itpa	Itpa	Itpa	TSS17475	chr2:130493576-130507350	45.1703	43.3512	46.9894	OK
4930402H24Rik	4930402H24Rik	4930402H24Rik	TSS20099	chr2:130533588-130665846	2.26341	2.07595	2.45087	OK
Gm14057	Gm14057	Gm14057	TSS7328	chr2:130627701-130629837	0.317968	0.208089	0.427847	OK
Adam33	Adam33	Adam33	TSS17667	chr2:130876552-130889550	0	0	0	OK
Siglec1	Siglec1	Siglec1	TSS19193	chr2:130894955-130912501	0.00583153	0	0.0140901	OK
Hspa12b	Hspa12b	Hspa12b	TSS5794	chr2:130953147-130971719	0.633941	0.504675	0.763206	OK
Gfra4	Gfra4	Gfra4	TSS15168,TSS18462	chr2:130865367-130868824	0.259577	0.122761	0.396393	OK
Mir6973b	Mir6973b	Mir6973b	TSS9405	chr2:130866054-130866134	0	0	0	OK
Spef1	Spef1	Spef1	TSS570	chr2:130995996-131000546	1.15956	0.959196	1.35992	OK
1700037H04Rik	1700037H04Rik	1700037H04Rik	TSS19317	chr2:130972060-130985756	22.6081	21.3623	23.8538	OK
Atrn	Atrn	Atrn	TSS5456	chr2:130732231-130856062	7.82731	7.56949	8.08513	OK
Ap5s1	Ap5s1	Ap5s1	TSS22748	chr2:131036095-131039250	3.66482	3.18691	4.14274	OK
Cdc25b	Cdc25b	Cdc25b	TSS13279	chr2:131012683-131024247	13.1708	12.4629	13.8787	OK
Cenpb	Cenpb	Cenpb	TSS17738	chr2:131003024-131005748	50.4711	49.256	51.6861	OK
Mavs	Mavs	Mavs	TSS14492	chr2:131059798-131073760	10.7989	10.1507	11.4471	OK
Erv3	Erv3	Erv3	TSS5770	chr2:131679413-131685483	0	0	0	OK
5330413P13Rik	5330413P13Rik	5330413P13Rik	TSS890	chr2:131645741-131673392	0	0	0	OK
Adra1d	Adra1d	Adra1d	TSS24720	chr2:131371092-131388021	0	0	0	OK
Pank2	Pank2	Pank2	TSS15254	chr2:131088235-131124924	16.5899	15.7138	17.466	OK
Rnf24	Rnf24	Rnf24	TSS1910	chr2:131124223-131178628	2.23435	2.03648	2.43221	OK
Mir103-2	Mir103-2	Mir103-2	TSS3947	chr2:131113787-131113873	0	0	0	OK
Smox	Smox	Smox	TSS27624	chr2:131317597-131350919	7.91631	7.30189	8.53073	OK
Rassf2	Rassf2	Rassf2	TSS21842	chr2:131818585-131855724	17.7804	17.2504	18.3105	OK
Slc23a2	Slc23a2	Slc23a2	TSS16359	chr2:131878231-131970844	5.4815	5.22819	5.73482	OK
Tmem230	Tmem230	Tmem230	TSS15754	chr2:132065227-132073524	8.86031	8.08897	9.63165	OK
Prnp	Prnp	Prnp	TSS12533	chr2:131735663-131764172	61.5662	58.8092	64.3231	OK
Prn	Prn	Prn	TSS12533	chr2:131735663-131781867	9.09081e-18	0	0.0212819	OK
Prnd	Prnd	Prnd	TSS15793,TSS20201	chr2:131776596-131781867	0	0	0	OK
1700026D11Rik	1700026D11Rik	1700026D11Rik	TSS15061	chr2:132316463-132349793	0	0	0	OK
Prokr2	Prokr2	Prokr2	TSS24339	chr2:132196064-132211183	0	0	0	OK
4921508D12Rik	4921508D12Rik	4921508D12Rik	TSS5576	chr2:132250476-132278235	0	0	0	OK
Chgb	Chgb	Chgb	TSS10561	chr2:132607013-132620808	0	0	0	OK
AU019990	AU019990	AU019990	TSS11131	chr2:132423931-132478800	0	0	0	OK
1110034G24Rik	1110034G24Rik	1110034G24Rik	TSS1211	chr2:132516018-132576791	2.28337	1.92601	2.64072	OK
Cds2	Cds2	Cds2	TSS16239,TSS22685	chr2:132088883-132137786	11.4841	10.9558	12.0125	OK
Trmt6	Trmt6	Trmt6	TSS8944	chr2:132629950-132641790	19.6544	18.9211	20.3876	OK
Gpcpd1	Gpcpd1	Gpcpd1	TSS21773	chr2:132354817-132403984	8.53573	8.0481	9.02336	OK
Mir3090	Mir3090	Mir3090	TSS27406	chr2:133390443-133390530	0	0	0	OK
Fermt1	Fermt1	Fermt1	TSS13552	chr2:132729914-132771772	0	0	0	OK
Bmp2	Bmp2	Bmp2	TSS21727	chr2:133377894-133388632	0.0907284	0.0467187	0.134738	OK
Lrrn4	Lrrn4	Lrrn4	TSS20195	chr2:132694251-132706598	0.323548	0.238065	0.40903	OK
Hao1	Hao1	Hao1	TSS23197	chr2:134323096-134380088	0.0194932	0	0.0470992	OK
Mcm8	Mcm8	Mcm8	TSS4188	chr2:132641876-132669924	7.90708	7.37799	8.43617	OK
Pcna	Pcna	Pcna	TSS19031	chr2:132075021-132078916	330.317	325.56	335.074	OK
Crls1	Crls1	Crls1	TSS1698,TSS8008	chr2:132672401-132692504	14.1908	13.2823	15.0992	OK
9630028H03Rik	9630028H03Rik	9630028H03Rik	TSS13056	chr2:135406265-135408956	0	0	0	OK
Lamp5	Lamp5	Lamp5	TSS14454	chr2:135883662-135895653	0.081203	0.0237838	0.138622	OK
Plcb1	Plcb1	Plcb1	TSS8924	chr2:134611899-135300994	0.90589	0.80497	1.00681	OK
4930545L23Rik	4930545L23Rik	4930545L23Rik	TSS16126	chr2:134995308-135041352	0	0	0	OK
Pak7	Pak7	Pak7	TSS3221	chr2:135906823-136213703	0.0196894	0.00207867	0.0373001	OK
Ankef1	Ankef1	Ankef1	TSS5812	chr2:136358056-136381590	0	0	0	OK
Snap25	Snap25	Snap25	TSS2714	chr2:136539185-136608164	0	0	0	OK
Plcb4	Plcb4	Plcb4	TSS8286	chr2:135567565-135838804	4.755	4.43855	5.07145	OK
Tmx4	Tmx4	Tmx4	TSS25263	chr2:134420241-134469857	23.0617	22.4754	23.648	OK
Jag1	Jag1	Jag1	TSS17000	chr2:136907186-136942256	0.480155	0.399283	0.561028	OK
Mir1952	Mir1952	Mir1952	TSS19806	chr2:138645664-138645743	0	0	0	OK
Sptlc3	Sptlc3	Sptlc3	TSS11707	chr2:139319655-139463410	0	0	0	OK
Ism1	Ism1	Ism1	TSS24559	chr2:139503913-139584317	0.0972608	0.0465742	0.147947	OK
Btbd3	Btbd3	Btbd3	TSS13599,TSS23873	chr2:138082319-138113158	1.69039	1.50993	1.87086	OK
Mkks	Mkks	Mkks	TSS5754	chr2:136699515-136717142	7.58919	7.10755	8.07083	OK
Slx4ip	Slx4ip	Slx4ip	TSS141,TSS24084,TSS6376	chr2:136716953-136895514	4.79693	4.31343	5.28042	OK
Sel1l2	Sel1l2	Sel1l2	TSS10004	chr2:140055593-140215446	0	0	0	OK
Ndufaf5	Ndufaf5	Ndufaf5	TSS2628	chr2:139996381-140030988	4.61897	4.25482	4.98312	OK
Esf1	Esf1	Esf1	TSS17634	chr2:139945616-139996294	11.7958	11.2805	12.3111	OK
Tasp1	Tasp1	Tasp1	TSS24872	chr2:139659214-139892541	9.92647	9.2832	10.5697	OK
Macrod2	Macrod2	Macrod2	TSS12496,TSS2193	chr2:140221165-142215786	1.09635	0.92713	1.26556	OK
Flrt3	Flrt3	Flrt3	TSS4172	chr2:140483933-140497212	0.0332654	0.0049463	0.0615845	OK
Kif16bos	Kif16bos	Kif16bos	TSS14848	chr2:142728700-142729308	0.111154	0	0.268568	OK
Otor	Otor	Otor	TSS5788	chr2:142904227-142907435	0	0	0	OK
Kif16b	Kif16b	Kif16b	TSS20610	chr2:142444080-142727200	9.53927	9.17716	9.90138	OK
Bfsp1	Bfsp1	Bfsp1	TSS24822	chr2:143652263-143688909	0.0164478	0	0.0461272	OK
Pcsk2os1	Pcsk2os1	Pcsk2os1	TSS8970	chr2:143361211-143373573	0	0	0	OK
Pcsk2os2	Pcsk2os2	Pcsk2os2	TSS20974	chr2:143573318-143614922	0	0	0	OK
Pcsk2	Pcsk2	Pcsk2	TSS2029	chr2:143371868-143642018	0	0	0	OK
Snrpb2	Snrpb2	Snrpb2	TSS22986	chr2:142888804-142897788	45.0954	43.3397	46.851	OK
Dstn	Dstn	Dstn	TSS4861	chr2:143741066-143769060	76.9336	75.1094	78.7577	OK
Gm5535	Gm5535	Gm5535	TSS14938	chr2:143998885-144015026	0	0	0	OK
Banf2	Banf2	Banf2	TSS25430	chr2:143858837-143899715	0	0	0	OK
Rrbp1	Rrbp1	Rrbp1	TSS1536	chr2:143773130-143836999	35.6439	34.0307	37.257	OK
Ovol2	Ovol2	Ovol2	TSS17508,TSS27300	chr2:144130911-144157816	0.0520883	0	0.126836	OK
Mgme1	Mgme1	Mgme1	TSS23085	chr2:144096639-144106963	8.67717	8.13896	9.21538	OK
Dzank1	Dzank1	Dzank1	TSS4311	chr2:144296292-144353134	0.024493	0.00816434	0.0408217	OK
Zfp133-ps	Zfp133-ps	Zfp133-ps	TSS22733	chr2:144285015-144293530	0.0796762	0	0.159391	OK
Gm38402	Gm38402	Gm38402	TSS15471	chr2:144290911-144292468	0	0	0	OK
Rbbp9	Rbbp9	Rbbp9	TSS20736	chr2:144368000-144376595	5.4086	4.95855	5.85865	OK
Pet117	Pet117	Pet117	TSS17570	chr2:144194718-144199073	1.01918	0.136973	1.90139	OK
Csrp2bp	Csrp2bp	Csrp2bp	TSS11246,TSS896	chr2:144194767-144233411	13.4553	12.7238	14.1868	OK
Polr3f	Polr3f	Polr3f	TSS19112	chr2:144353480-144367515	8.08598	7.70267	8.46929	OK
Gm561	Gm561	Gm561	TSS24480	chr2:144419800-144421101	21.7391	19.3865	24.0918	OK
Scp2d1	Scp2d1	Scp2d1	TSS1068	chr2:144649401-144650151	0	0	0	OK
Dtd1	Dtd1	Dtd1	TSS4944	chr2:144425688-144594483	27.3372	26.0022	28.6722	OK
Snx5	Snx5	Snx5	TSS13330,TSS22390	chr2:144075858-144096638	111.487	107.494	115.479	OK
Snord17	Snord17	Snord17	TSS16293	chr2:144091717-144091938	502.513	477.473	527.553	OK
BC039771	BC039771	BC039771	TSS1162	chr2:145526930-145579408	0.0284001	0	0.0611937	OK
Slc24a3	Slc24a3	Slc24a3	TSS20081	chr2:145068346-145467675	1.67753	1.48291	1.87215	OK
Mir6240	Mir6240	Mir6240	TSS3308	chr2:145076788-145209256	0	0	0	OK
Gm14092	Gm14092	Gm14092	TSS5521	chr2:145375190-145380718	0	0	0	OK
Rin2	Rin2	Rin2	TSS1980	chr2:145611851-145713352	2.42379	2.22352	2.62407	OK
Naa20	Naa20	Naa20	TSS16095	chr2:145728976-145742161	39.8246	37.5661	42.0831	OK
Cfap61	Cfap61	Cfap61	TSS21441	chr2:145760519-145789962	0	0	0	OK
Insm1	Insm1	Insm1	TSS1954	chr2:146047732-146050754	0.00635452	0	0.0190636	OK
Sec23b	Sec23b	Sec23b	TSS10925,TSS3149	chr2:144381964-144416489	38.3915	36.9011	39.8818	OK
4933406D12Rik	4933406D12Rik	4933406D12Rik	TSS25608	chr2:146368666-146371844	0	0	0	OK
Crnkl1	Crnkl1	Crnkl1	TSS6095	chr2:145743217-145760436	21.0874	20.3664	21.8084	OK
Kiz	Kiz	Kiz	TSS12370	chr2:146681624-146795825	7.55901	7.02955	8.08847	OK
Ralgapa2	Ralgapa2	Ralgapa2	TSS167	chr2:146067034-146337740	4.14614	3.96767	4.3246	OK
A930019D19Rik	A930019D19Rik	A930019D19Rik	TSS21699	chr2:146085021-146092896	0.0229729	0	0.0689188	OK
AI646519	AI646519	AI646519	TSS13631	chr2:147187278-147188529	0	0	0	OK
Nkx2-4	Nkx2-4	Nkx2-4	TSS22150	chr2:146909611-146911081	0	0	0	OK
Pax1	Pax1	Pax1	TSS25885	chr2:147190729-147200784	0	0	0	OK
Sstr4	Sstr4	Sstr4	TSS9819	chr2:148221112-148222500	0.0446124	0	0.0961263	OK
A530006G24Rik	A530006G24Rik	A530006G24Rik	TSS6866	chr2:147536428-147543368	0	0	0	OK
Foxa2	Foxa2	Foxa2	TSS27502,TSS3341,TSS7137	chr2:147868612-147872705	0.0476791	0	0.100983	OK
Nkx2-2	Nkx2-2	Nkx2-2	TSS15337	chr2:147003281-147012138	0	0	0	OK
Nkx2-2os	Nkx2-2os	Nkx2-2os	TSS14482	chr2:147009818-147157417	0	0	0	OK
6430503K07Rik	6430503K07Rik	6430503K07Rik	TSS9537	chr2:147013159-147014218	0	0	0	OK
Thbd	Thbd	Thbd	TSS4777	chr2:148230206-148233924	3.59632	3.32353	3.8691	OK
Xrn2	Xrn2	Xrn2	TSS5262	chr2:146838795-146903733	50.0321	48.9469	51.1174	OK
Napb	Napb	Napb	TSS10240	chr2:148520392-148558156	0.303534	0.223339	0.383729	OK
8030411F24Rik	8030411F24Rik	8030411F24Rik	TSS9218	chr2:148607744-148611672	0	0	0	OK
Cst12	Cst12	Cst12	TSS16842	chr2:148615096-148619173	0	0	0	OK
Cstl1	Cstl1	Cstl1	TSS21898	chr2:148576096-148581114	0	0	0	OK
Cst11	Cst11	Cst11	TSS22141	chr2:148594353-148597233	0	0	0	OK
Cst13	Cst13	Cst13	TSS19007	chr2:148645834-148656146	0	0	0	OK
9230104L09Rik	9230104L09Rik	9230104L09Rik	TSS6780	chr2:148672449-148676670	0	0	0	OK
Nxt1	Nxt1	Nxt1	TSS15459,TSS8297	chr2:148498350-148501762	47.251	44.4846	50.0173	OK
Cst9	Cst9	Cst9	TSS8115	chr2:148660882-148664473	0	0	0	OK
Cst8	Cst8	Cst8	TSS16441	chr2:148624574-148631320	0	0	0	OK
Gzf1	Gzf1	Gzf1	TSS16714	chr2:148506855-148518685	10.0318	9.60342	10.4601	OK
Cd93	Cd93	Cd93	TSS22607	chr2:148262386-148269271	31.7146	31.1098	32.3195	OK
Cst10	Cst10	Cst10	TSS20615	chr2:149230984-149236014	0	0	0	OK
Syndig1	Syndig1	Syndig1	TSS2694	chr2:149656518-149830128	0	0	0	OK
Gm14139	Gm14139	Gm14139	TSS1250	chr2:150007490-150019015	0.0155042	0	0.0526552	OK
Gm14124	Gm14124	Gm14124	TSS18804	chr2:150083252-150096036	0.36908	0.270476	0.467683	OK
Zfp937	Zfp937	Zfp937	TSS8210	chr2:150043834-150070610	1.38889	1.26583	1.51194	OK
3300002I08Rik	3300002I08Rik	3300002I08Rik	TSS23238	chr2:150136672-150188501	1.36201	0.899532	1.82448	OK
Zfp345	Zfp345	Zfp345	TSS16478	chr2:150296726-150310799	0.0690775	0.0238825	0.114272	OK
Zfp120	Zfp120	Zfp120	TSS13210	chr2:149940142-149962414	8.62538	8.13721	9.11355	OK
Zfp442	Zfp442	Zfp442	TSS21391	chr2:150232872-150277230	1.77896	1.55239	2.00552	OK
Cst3	Cst3	Cst3	TSS23079	chr2:148697467-148701204	328.693	322.145	335.241	OK
Cst7	Cst7	Cst7	TSS11615	chr2:150396150-150404680	87.7671	84.9646	90.5696	OK
Vsx1	Vsx1	Vsx1	TSS23204	chr2:150506439-150514873	0	0	0	OK
Apmap	Apmap	Apmap	TSS14648	chr2:150408816-150434259	23.4975	22.5792	24.4158	OK
Acss1	Acss1	Acss1	TSS19466	chr2:150443846-150493976	10.4226	9.78238	11.0628	OK
E130215H24Rik	E130215H24Rik	E130215H24Rik	TSS20410	chr2:150493229-150494668	0.685318	0.425184	0.945452	OK
Entpd6	Entpd6	Entpd6	TSS4820	chr2:150574816-150597410	12.6149	11.9865	13.2434	OK
Abhd12	Abhd12	Abhd12	TSS8063	chr2:150658250-150730467	23.1649	22.1982	24.1315	OK
Ninl	Ninl	Ninl	TSS4774	chr2:150760254-150835134	0.817399	0.705922	0.928876	OK
Gm14151	Gm14151	Gm14151	TSS21836	chr2:150912521-150918086	0	0	0	OK
Pygb	Pygb	Pygb	TSS22812	chr2:150612531-150657484	29.9149	29.1382	30.6915	OK
Gins1	Gins1	Gins1	TSS21341	chr2:150735329-150757016	26.0443	24.2387	27.85	OK
Gm14151	Gm14151	Gm14151	TSS26720	chr2:150923980-150929545	0	0	0	OK
4930442J19Rik	4930442J19Rik	4930442J19Rik	TSS23404	chr2:151127774-151141739	0	0	0	OK
4921509C19Rik	4921509C19Rik	4921509C19Rik	TSS15101	chr2:151296277-151301887	0	0	0	OK
LOC100125594	LOC100125594	LOC100125594	TSS16852	chr2:151206385-151258185	0	0	0	OK
Nanp	Nanp	Nanp	TSS20735	chr2:150855420-150865115	15.0686	14.1088	16.0285	OK
Sdcbp2	Sdcbp2	Sdcbp2	TSS25585	chr2:151398358-151415741	0.294996	0.16307	0.426923	OK
Tmem74b	Tmem74b	Tmem74b	TSS14318	chr2:151527743-151533046	0	0	0	OK
Rad21l	Rad21l	Rad21l	TSS14922	chr2:151471139-151494269	0.0121665	0	0.0364996	OK
Snph	Snph	Snph	TSS4515	chr2:151416284-151458329	0.0165781	0	0.0379553	OK
Rspo4	Rspo4	Rspo4	TSS24987	chr2:151668662-151700404	0.00823298	0	0.0246989	OK
Mir1953	Mir1953	Mir1953	TSS17490	chr2:151793264-151793353	0	0	0	OK
Angpt4	Angpt4	Angpt4	TSS13861	chr2:151737067-151770390	0.026639	0	0.0643648	OK
Nsfl1c	Nsfl1c	Nsfl1c	TSS18569	chr2:151319917-151337046	54.4229	51.5902	57.2557	OK
Scrt2	Scrt2	Scrt2	TSS26595	chr2:151907264-151921538	0	0	0	OK
Slc52a3	Slc52a3	Slc52a3	TSS14085,TSS9464	chr2:151822246-151834994	0.761372	0.606631	0.916112	OK
Fkbp1a	Fkbp1a	Fkbp1a	TSS9470	chr2:151368218-151387427	16.44	15.3404	17.5396	OK
Psmf1	Psmf1	Psmf1	TSS13757	chr2:151541797-151567046	10.3236	9.6865	10.9607	OK
Fam110a	Fam110a	Fam110a	TSS10480,TSS11279,TSS11519	chr2:151795131-151805955	8.76781	8.04462	9.49099	OK
Tcf15	Tcf15	Tcf15	TSS25810	chr2:151969344-151974832	1.73643	1.32582	2.14704	OK
Srxn1	Srxn1	Srxn1	TSS12757	chr2:151931259-151937112	12.8888	12.2941	13.4834	OK
Tbc1d20	Tbc1d20	Tbc1d20	TSS13908	chr2:152119607-152138326	20.9243	19.9975	21.851	OK
Csnk2a1	Csnk2a1	Csnk2a1	TSS7783	chr2:152052575-152107587	49.1551	48.2009	50.1093	OK
Trib3	Trib3	Trib3	TSS21980	chr2:152163160-152169796	0.982533	0.787359	1.17771	OK
Gm14164	Gm14164	Gm14164	TSS23674	chr2:152171404-152201058	0	0	0	OK
Nrsn2	Nrsn2	Nrsn2	TSS922	chr2:152194493-152202302	0	0	0	OK
Sox12	Sox12	Sox12	TSS1551	chr2:152219347-152223782	1.89544	1.71471	2.07617	OK
6820408C15Rik	6820408C15Rik	6820408C15Rik	TSS23630	chr2:152241322-152270066	0.0124476	0	0.0595764	OK
Defb23	Defb23	Defb23	TSS27393	chr2:152284790-152290356	0	0	0	OK
Defb26	Defb26	Defb26	TSS19326	chr2:152333491-152337472	0	0	0	OK
Defb22	Defb22	Defb22	TSS2734	chr2:152311401-152315874	0	0	0	OK
Defb28	Defb28	Defb28	TSS27297	chr2:152343990-152347183	0	0	0	OK
Defb20	Defb20	Defb20	TSS12979	chr2:152302798-152305670	0	0	0	OK
Zcchc3	Zcchc3	Zcchc3	TSS21411	chr2:152237691-152240780	2.7753	2.51051	3.04009	OK
Defb29	Defb29	Defb29	TSS8172	chr2:152364449-152365777	0	0	0	OK
Defb21	Defb21	Defb21	TSS16969	chr2:152398479-152400679	0	0	0	OK
Defb45	Defb45	Defb45	TSS27112	chr2:152418926-152422221	0	0	0	OK
Defb36	Defb36	Defb36	TSS25228	chr2:152430062-152438465	0	0	0	OK
Defb19	Defb19	Defb19	TSS24981	chr2:152401821-152406048	0	0	0	OK
Defb25	Defb25	Defb25	TSS16663	chr2:152448091-152448789	0	0	0	OK
Rem1	Rem1	Rem1	TSS6609	chr2:152452743-152460927	0.113774	0.0379247	0.189623	OK
Rbck1	Rbck1	Rbck1	TSS19345,TSS2682	chr2:152142069-152158375	70.0554	67.0133	73.0974	OK
Id1	Id1	Id1	TSS13512	chr2:152561986-152563146	13.9791	12.8104	15.1479	OK
Cox4i2	Cox4i2	Cox4i2	TSS10199	chr2:152579908-152590773	1.85132	1.35719	2.34546	OK
Bcl2l1	Bcl2l1	Bcl2l1	TSS15174,TSS15759	chr2:152584467-152657464	11.7765	11.089	12.464	OK
H13	H13	H13	TSS3153	chr2:152495196-152534404	35.547	34.0692	37.0249	OK
Mcts2	Mcts2	Mcts2	TSS2300	chr2:152512883-152513678	2.98211	2.39396	3.57025	OK
Foxs1	Foxs1	Foxs1	TSS2114	chr2:152757633-152758944	0	0	0	OK
Dusp15	Dusp15	Dusp15	TSS17330,TSS4489	chr2:152766730-152777318	0	0	0	OK
Mylk2	Mylk2	Mylk2	TSS9774	chr2:152737087-152748801	0	0	0	OK
Ttll9	Ttll9	Ttll9	TSS16623	chr2:152788220-152834218	0.268341	0.178572	0.358111	OK
Xkr7	Xkr7	Xkr7	TSS15766	chr2:152857587-152881511	0	0	0	OK
Ccm2l	Ccm2l	Ccm2l	TSS14405	chr2:152891690-152907471	0.436304	0.3112	0.561408	OK
Pdrg1	Pdrg1	Pdrg1	TSS25561	chr2:152834625-152841119	44.4453	42.7017	46.1889	OK
Hck	Hck	Hck	TSS1121	chr2:152934203-152977177	23.6154	22.6718	24.5591	OK
Tspyl3	Tspyl3	Tspyl3	TSS5215	chr2:153048105-153051177	6.38247	5.98079	6.78416	OK
Plagl2	Plagl2	Plagl2	TSS1489	chr2:153053504-153067094	3.64125	3.41501	3.86749	OK
Tm9sf4	Tm9sf4	Tm9sf4	TSS1917	chr2:152987036-153036199	16.5241	15.957	17.0912	OK
2500004C02Rik	2500004C02Rik	2500004C02Rik	TSS1579	chr2:153166892-153171546	1.26868	1.03769	1.49967	OK
Pofut1	Pofut1	Pofut1	TSS4623	chr2:153067267-153095985	13.4725	13.0473	13.8976	OK
Kif3b	Kif3b	Kif3b	TSS23161	chr2:153117151-153159125	6.71499	6.4164	7.01358	OK
Tpx2	Tpx2	Tpx2	TSS8183	chr2:152673699-152721057	38.8155	37.6626	39.9684	OK
Mir5622	Mir5622	Mir5622	TSS5470	chr2:152690802-152690862	0	0	0	OK
Nol4l	Nol4l	Nol4l	TSS1820,TSS8704	chr2:153233196-153355707	2.01638	1.84714	2.18562	OK
Asxl1	Asxl1	Asxl1	TSS24588	chr2:153171874-153229743	15.318	14.9025	15.7336	OK
Commd7	Commd7	Commd7	TSS10394	chr2:153442665-153458517	17.3561	16.4421	18.2701	OK
Bpifb4	Bpifb4	Bpifb4	TSS4459	chr2:153766597-153789588	0	0	0	OK
Sun5	Sun5	Sun5	TSS18474	chr2:153681923-153696820	0	0	0	OK
Bpifb2	Bpifb2	Bpifb2	TSS24152	chr2:153700780-153721006	0	0	0	OK
Bpifb6	Bpifb6	Bpifb6	TSS24264	chr2:153726123-153738529	0	0	0	OK
Efcab8	Efcab8	Efcab8	TSS26232	chr2:153606614-153620918	0.0560361	0	0.112099	OK
Bpifb3	Bpifb3	Bpifb3	TSS14102	chr2:153743965-153758732	0.0219472	0	0.0530285	OK
Bpifa3	Bpifa3	Bpifa3	TSS2891	chr2:153956071-153964095	0	0	0	OK
Bpifa6	Bpifa6	Bpifa6	TSS6091	chr2:153800680-153826231	0	0	0	OK
Bpifa2	Bpifa2	Bpifa2	TSS21072	chr2:153834011-153841809	0	0	0	OK
Bpifa1	Bpifa1	Bpifa1	TSS15219	chr2:153968615-153974953	0	0	0	OK
Bpifb1	Bpifb1	Bpifb1	TSS26443,TSS4476	chr2:154016553-154046079	0	0	0	OK
Bpifa5	Bpifa5	Bpifa5	TSS8255	chr2:153988342-153994182	0	0	0	OK
Bpifb9a	Bpifb9a	Bpifb9a	TSS13054	chr2:154083614-154096979	0	0	0	OK
Bpifb9b	Bpifb9b	Bpifb9b	TSS541	chr2:154132979-154146378	0	0	0	OK
Bpifb5	Bpifb5	Bpifb5	TSS19820	chr2:154049477-154066638	0.0864418	0.0210979	0.151786	OK
Snta1	Snta1	Snta1	TSS488	chr2:154202049-154233820	0.708009	0.54462	0.871399	OK
Cdk5rap1	Cdk5rap1	Cdk5rap1	TSS21300	chr2:154161121-154198455	5.61674	5.13471	6.09878	OK
Mapre1	Mapre1	Mapre1	TSS23367	chr2:153567022-153599050	25.6694	25.1515	26.1873	OK
Necab3	Necab3	Necab3	TSS16124	chr2:154370140-154384589	0.364556	0.236979	0.492132	OK
1700003F12Rik	1700003F12Rik	1700003F12Rik	TSS27638	chr2:154374639-154375784	0	0	0	OK
Actl10	Actl10	Actl10	TSS26656	chr2:154377511-154379012	0.435502	0.281224	0.589781	OK
E2f1	E2f1	E2f1	TSS20283,TSS20848	chr2:154385135-154395628	9.8125	9.20713	10.4179	OK
Zfp341	Zfp341	Zfp341	TSS26059	chr2:154439103-154472553	1.25809	1.08297	1.4332	OK
Pxmp4	Pxmp4	Pxmp4	TSS9983	chr2:154412779-154429409	10.2919	9.52987	11.0539	OK
Cbfa2t2	Cbfa2t2	Cbfa2t2	TSS1086	chr2:154262219-154365092	6.19616	5.83926	6.55306	OK
Dnmt3b	Dnmt3b	Dnmt3b	TSS6939	chr2:153475184-153513466	21.6422	20.8156	22.4688	OK
Chmp4b	Chmp4b	Chmp4b	TSS18239	chr2:154482761-154520519	86.8681	84.7469	88.9894	OK
a	a	a	TSS20288	chr2:154839305-154876748	0.0346519	0	0.103956	OK
Eif2s2	Eif2s2	Eif2s2	TSS3979	chr2:154697145-154718642	66.797	65.3308	68.2632	OK
2310005A03Rik	2310005A03Rik	2310005A03Rik	TSS23923	chr2:154923526-154925815	0	0	0	OK
Raly	Raly	Raly	TSS1982	chr2:154616845-154692997	177.763	171.216	184.309	OK
Map1lc3a	Map1lc3a	Map1lc3a	TSS17848	chr2:155102099-155103809	6.02521	5.27545	6.77497	OK
Trp53inp2	Trp53inp2	Trp53inp2	TSS12851	chr2:155207591-155215583	0.780087	0.657508	0.902666	OK
Ggt7	Ggt7	Ggt7	TSS21371	chr2:155316115-155340582	0.326652	0.227528	0.425777	OK
Pigu	Pigu	Pigu	TSS2744	chr2:155103987-155183160	18.5276	17.5625	19.4926	OK
Mir695	Mir695	Mir695	TSS24989	chr2:155182552-155182661	0	0	0	OK
Ncoa6	Ncoa6	Ncoa6	TSS13496	chr2:155216391-155266519	2.47166	2.27319	2.67013	OK
Dynlrb1	Dynlrb1	Dynlrb1	TSS15427,TSS4423	chr2:155062268-155076013	85.2067	80.3369	90.0766	OK
Itch	Itch	Itch	TSS18098	chr2:154959216-155052591	18.8285	17.9995	19.6575	OK
Ahcy	Ahcy	Ahcy	TSS18625	chr2:154885047-154900233	109.478	107.623	111.333	OK
Acss2	Acss2	Acss2	TSS6714	chr2:155343778-155388479	15.6964	14.7718	16.6211	OK
Acss2os	Acss2os	Acss2os	TSS14575	chr2:155372775-155382666	0.118186	0	0.275768	OK
Gss	Gss	Gss	TSS16519	chr2:155388916-155418546	12.6101	11.7577	13.4625	OK
Procr	Procr	Procr	TSS24401	chr2:155576952-155581214	4.0465	3.57524	4.51777	OK
Mmp24	Mmp24	Mmp24	TSS14132	chr2:155601079-155644102	0.0745365	0.0373328	0.11174	OK
BC029722	BC029722	BC029722	TSS20463	chr2:155643467-155644939	13.0352	11.9963	14.074	OK
Edem2	Edem2	Edem2	TSS24510	chr2:155527408-155555211	40.3785	39.2002	41.5568	OK
Myh7b	Myh7b	Myh7b	TSS23385	chr2:155436978-155460043	0.0212831	0.00408377	0.0384825	OK
Trpc4ap	Trpc4ap	Trpc4ap	TSS13758	chr2:155460012-155518120	37.4564	35.7532	39.1595	OK
Mir499	Mir499	Mir499	TSS18960	chr2:155448615-155448694	0	0	0	OK
Fam83c	Fam83c	Fam83c	TSS27064	chr2:155654918-155660590	0.0167242	0	0.0404087	OK
Gdf5	Gdf5	Gdf5	TSS23835	chr2:155766760-155771100	0	0	0	OK
Eif6	Eif6	Eif6	TSS24936	chr2:155645572-155652661	88.9983	86.7681	91.2285	OK
Uqcc1	Uqcc1	Uqcc1	TSS18387	chr2:155672621-155756046	16.5394	15.588	17.4908	OK
6430550D23Rik	6430550D23Rik	6430550D23Rik	TSS12671,TSS18266	chr2:155826178-155833713	0.193161	0.0951741	0.291148	OK
Spag4	Spag4	Spag4	TSS2207	chr2:155890948-155895235	1.48232	1.19836	1.76628	OK
Fer1l4	Fer1l4	Fer1l4	TSS14556	chr2:155844875-155878683	0.00916284	0	0.0197432	OK
Ergic3	Ergic3	Ergic3	TSS11306	chr2:155833860-155844015	52.8871	51.0433	54.7309	OK
Cep250	Cep250	Cep250	TSS14158	chr2:155782293-155824636	13.0879	12.5816	13.5942	OK
Nfs1	Nfs1	Nfs1	TSS6578	chr2:155949372-155969922	24.8452	23.422	26.2684	OK
Romo1	Romo1	Romo1	TSS14721,TSS15074	chr2:155969888-155971530	103.082	96.4992	109.664	OK
Cpne1	Cpne1	Cpne1	TSS1394	chr2:155897576-155937701	33.9447	32.4657	35.4238	OK
Rbm12	Rbm12	Rbm12	TSS1394	chr2:155920617-155937701	15.3695	14.6085	16.1304	OK
Phf20	Phf20	Phf20	TSS22396	chr2:156022382-156135689	9.81127	9.45367	10.1689	OK
Scand1	Scand1	Scand1	TSS286	chr2:156137581-156138440	16.5292	14.9369	18.1215	OK
Cnbd2	Cnbd2	Cnbd2	TSS25055	chr2:156138208-156201374	1.65658	1.39586	1.91729	OK
Rbm39	Rbm39	Rbm39	TSS15945,TSS8276	chr2:155972975-156005974	95.005	92.1208	97.8891	OK
Gm14169	Gm14169	Gm14169	TSS10869	chr2:156434933-156439158	0	0	0	OK
Epb4.1l1	Epb4.1l1	Epb4.1l1	TSS10114,TSS17354	chr2:156246644-156368950	1.50316	1.36233	1.64399	OK
Myl9	Myl9	Myl9	TSS8383	chr2:156601199-156607393	0.0396638	0	0.0958352	OK
Aar2	Aar2	Aar2	TSS8260	chr2:156373311-156394708	11.6742	10.9938	12.3546	OK
Tgif2	Tgif2	Tgif2	TSS6634	chr2:156665742-156681305	4.31972	3.94296	4.69649	OK
5430405H02Rik	5430405H02Rik	5430405H02Rik	TSS21977	chr2:156678138-156688681	4.18923	3.67081	4.70764	OK
Dlgap4	Dlgap4	Dlgap4	TSS14228,TSS14464,TSS26293	chr2:156439432-156590099	6.61153	6.11106	7.112	OK
4930405A21Rik	4930405A21Rik	4930405A21Rik	TSS26927	chr2:156540274-156546645	0.219442	0.0777509	0.361132	OK
1110008F13Rik	1110008F13Rik	1110008F13Rik	TSS8427	chr2:156688857-156699298	35.1516	32.9038	37.3995	OK
Sla2	Sla2	Sla2	TSS3677	chr2:156698657-156712814	29.0888	27.5529	30.6246	OK
Dsn1	Dsn1	Dsn1	TSS17095	chr2:156820797-156832811	12.3575	11.7054	13.0096	OK
2900097C17Rik	2900097C17Rik	2900097C17Rik	TSS5035	chr2:156213798-156218715	93.7889	92.5803	94.9975	OK
Ndrg3	Ndrg3	Ndrg3	TSS6437	chr2:156753077-156817847	20.0475	18.9363	21.1586	OK
Tldc2	Tldc2	Tldc2	TSS2813	chr2:156912790-156922217	0	0	0	OK
Soga1	Soga1	Soga1	TSS16699	chr2:156836177-156905001	2.78558	2.66123	2.90994	OK
Samhd1	Samhd1	Samhd1	TSS17530	chr2:156923264-156960958	20.7688	19.8792	21.6583	OK
Rbl1	Rbl1	Rbl1	TSS14830	chr2:156971629-157030270	29.0174	27.7591	30.2758	OK
Ghrh	Ghrh	Ghrh	TSS7298	chr2:157155231-157172391	0	0	0	OK
Manbal	Manbal	Manbal	TSS15055	chr2:157193329-157222499	11.1696	10.2263	12.1129	OK
Src	Src	Src	TSS7580	chr2:157250028-157297574	9.2958	8.73221	9.85939	OK
Blcap	Blcap	Blcap	TSS9064	chr2:157382097-157392097	11.0138	10.3651	11.6626	OK
Nnat	Nnat	Nnat	TSS17128	chr2:157385813-157388261	0.403198	0.219736	0.58666	OK
Vstm2l	Vstm2l	Vstm2l	TSS17240	chr2:157740388-157770455	0	0	0	OK
Ctnnbl1	Ctnnbl1	Ctnnbl1	TSS10870	chr2:157563136-157717639	26.833	25.9615	27.7045	OK
Tti1	Tti1	Tti1	TSS3114	chr2:157807538-157835096	13.3092	12.7917	13.8268	OK
Mir7685	Mir7685	Mir7685	TSS14646	chr2:158069239-158069301	0	0	0	OK
Bpi	Bpi	Bpi	TSS6291	chr2:158083976-158110267	0	0	0	OK
D630003M21Rik	D630003M21Rik	D630003M21Rik	TSS24216	chr2:158008268-158054960	0.00483951	0	0.0206486	OK
1700060C20Rik	1700060C20Rik	1700060C20Rik	TSS25664	chr2:158017743-158021470	0	0	0	OK
Tgm2	Tgm2	Tgm2	TSS2898	chr2:157942140-157972128	14.7451	14.1825	15.3078	OK
Lbp	Lbp	Lbp	TSS15148	chr2:158132228-158158588	9.61091	9.06604	10.1558	OK
Mroh8	Mroh8	Mroh8	TSS4828	chr2:157034283-157105285	0.11011	0.0593897	0.160831	OK
Rpn2	Rpn2	Rpn2	TSS27374	chr2:157104833-157152054	180.517	172.73	188.304	OK
Rprd1b	Rprd1b	Rprd1b	TSS10747	chr2:157854232-157903943	12.0236	11.4802	12.567	OK
2010009K17Rik	2010009K17Rik	2010009K17Rik	TSS15429	chr2:157896099-157917533	0	0	0	OK
Snhg11	Snhg11	Snhg11	TSS14462	chr2:158201373-158211881	0.00955057	0	0.0205786	OK
Snhg17	Snhg17	Snhg17	TSS22044,TSS4743	chr2:158179435-158187258	4.02278	3.68392	4.36164	OK
Slc32a1	Slc32a1	Slc32a1	TSS21336	chr2:158436493-158441483	0.00687759	0	0.0206328	OK
Gm14204	Gm14204	Gm14204	TSS26456	chr2:158421207-158436459	0	0	0	OK
Adig	Adig	Adig	TSS10814	chr2:158328347-158333934	0	0	0	OK
Arhgap40	Arhgap40	Arhgap40	TSS8471	chr2:158338531-158376364	0	0	0	OK
Actr5	Actr5	Actr5	TSS20928	chr2:158450648-158464947	8.91672	8.25782	9.57562	OK
Mir3474	Mir3474	Mir3474	TSS14283	chr2:158464318-158464376	0	0	0	OK
Fam83d	Fam83d	Fam83d	TSS15562	chr2:158593834-158612373	7.05736	6.55949	7.55523	OK
Ppp1r16b	Ppp1r16b	Ppp1r16b	TSS1811,TSS8922	chr2:158492468-158592070	1.77283	1.61001	1.93564	OK
Gm826	Gm826	Gm826	TSS25739	chr2:160137136-160153230	0	0	0	OK
4933416E03Rik	4933416E03Rik	4933416E03Rik	TSS8778	chr2:159773076-159807025	0	0	0	OK
9130015L21Rik	9130015L21Rik	9130015L21Rik	TSS22982	chr2:159842388-159866356	0	0	0	OK
Mafb	Mafb	Mafb	TSS20969	chr2:160189412-160192801	0.242103	0.167723	0.316484	OK
Dhx35	Dhx35	Dhx35	TSS16284	chr2:158620542-158683956	9.62367	9.07872	10.1686	OK
Ralgapb	Ralgapb	Ralgapb	TSS9016	chr2:158235588-158324989	13.088	12.4493	13.7267	OK
Lpin3	Lpin3	Lpin3	TSS1205,TSS26174	chr2:160706405-160731736	0.00561569	0	0.0227064	OK
Emilin3	Emilin3	Emilin3	TSS6458	chr2:160732173-160738075	0	0	0	OK
Top1	Top1	Top1	TSS4399	chr2:160471632-160548499	35.4164	34.5687	36.2641	OK
Plcg1	Plcg1	Plcg1	TSS12162	chr2:160557045-160601496	10.5992	10.1747	11.0236	OK
Zhx3	Zhx3	Zhx3	TSS5921	chr2:160596182-160698726	2.17845	1.98601	2.37089	OK
9430021M05Rik	9430021M05Rik	9430021M05Rik	TSS17158	chr2:162486898-162500940	0	0	0	OK
Ptprt	Ptprt	Ptprt	TSS23649	chr2:161347723-162486883	0.0030359	0	0.00897494	OK
Ptprtos	Ptprtos	Ptprtos	TSS22145	chr2:162216548-162219682	0	0	0	OK
Chd6	Chd6	Chd6	TSS6903	chr2:160772713-160934822	6.79146	6.46627	7.11664	OK
Sgk2	Sgk2	Sgk2	TSS21893,TSS3503	chr2:162813216-162839875	0	0	0	OK
L3mbtl1	L3mbtl1	L3mbtl1	TSS6838	chr2:162769200-162800258	0.0212121	0	0.0457057	OK
Ift52	Ift52	Ift52	TSS14070	chr2:162843207-162871871	16.9975	16.2034	17.7915	OK
Gtsf1l	Gtsf1l	Gtsf1l	TSS15216	chr2:162912766-162915337	0.101969	0	0.203988	OK
Tox2	Tox2	Tox2	TSS7662	chr2:163051189-163148838	0.0120373	0	0.0361118	OK
Jph2	Jph2	Jph2	TSS25778,TSS5311	chr2:163161977-163223729	0	0	0	OK
Gdap1l1	Gdap1l1	Gdap1l1	TSS8523	chr2:163264202-163281060	0.0300774	0	0.0601694	OK
Srsf6	Srsf6	Srsf6	TSS20360	chr2:162757243-162762856	63.2767	62.0925	64.4609	OK
Hnf4a	Hnf4a	Hnf4a	TSS23465	chr2:163372923-163398643	0.1082	0.0648806	0.151518	OK
R3hdml	R3hdml	R3hdml	TSS476	chr2:163318053-163328348	0	0	0	OK
Hnf4aos	Hnf4aos	Hnf4aos	TSS3371	chr2:163319539-163367457	0	0	0	OK
Fitm2	Fitm2	Fitm2	TSS21945	chr2:163294438-163298365	3.93554	3.46177	4.40931	OK
2310001K24Rik	2310001K24Rik	2310001K24Rik	TSS6613	chr2:163298280-163298739	0	0	0	OK
Mybl2	Mybl2	Mybl2	TSS18758	chr2:162880370-162910423	22.1169	21.4397	22.7942	OK
Mir7003	Mir7003	Mir7003	TSS16007	chr2:162893825-162893891	0	0	0	OK
Oser1	Oser1	Oser1	TSS6841	chr2:163231557-163245206	32.3388	31.0413	33.6362	OK
Ttpal	Ttpal	Ttpal	TSS17626,TSS25471	chr2:163428049-163444749	12.8611	12.222	13.5001	OK
Kcnk15	Kcnk15	Kcnk15	TSS3805	chr2:163679485-163684610	0	0	0	OK
Rims4	Rims4	Rims4	TSS25601	chr2:163689616-163744419	0	0	0	OK
Wisp2	Wisp2	Wisp2	TSS19434	chr2:163646569-163658883	0.0112879	0	0.0338636	OK
Ada	Ada	Ada	TSS24695	chr2:163552306-163575975	10.2429	9.46434	11.0214	OK
Pkig	Pkig	Pkig	TSS11541,TSS15604,TSS24111	chr2:163484121-163551894	26.7837	25.1837	28.3837	OK
Pabpc1l	Pabpc1l	Pabpc1l	TSS25025	chr2:163850959-163876274	0.105271	0.0490013	0.161541	OK
Ywhab	Ywhab	Ywhab	TSS25510	chr2:163820932-163844323	53.0244	51.7921	54.2567	OK
Tomm34	Tomm34	Tomm34	TSS23247,TSS25051	chr2:163879275-163896905	27.8269	26.3123	29.3415	OK
Wfdc15a	Wfdc15a	Wfdc15a	TSS23292	chr2:164024607-164025853	0	0	0	OK
Wfdc5	Wfdc5	Wfdc5	TSS11918	chr2:164002060-164008478	0	0	0	OK
Kcns1	Kcns1	Kcns1	TSS3073	chr2:163989354-163996849	0.320809	0.224389	0.417229	OK
Wfdc12	Wfdc12	Wfdc12	TSS25879	chr2:164014966-164016294	0	0	0	OK
Svs2	Svs2	Svs2	TSS8430	chr2:164061664-164064077	0	0	0	OK
Svs4	Svs4	Svs4	TSS11978	chr2:164101691-164104043	0	0	0	OK
Wfdc15b	Wfdc15b	Wfdc15b	TSS8621	chr2:164040189-164047399	0	0	0	OK
Svs6	Svs6	Svs6	TSS12371	chr2:164142486-164144186	0	0	0	OK
Svs3a	Svs3a	Svs3a	TSS1453	chr2:164115003-164117236	0	0	0	OK
Svs5	Svs5	Svs5	TSS21602	chr2:164158500-164160130	0	0	0	OK
Svs3b	Svs3b	Svs3b	TSS10899	chr2:164080098-164082379	0	0	0	OK
Matn4	Matn4	Matn4	TSS10741,TSS18848	chr2:164215128-164230660	0.227266	0.13451	0.320022	OK
Rbpjl	Rbpjl	Rbpjl	TSS347	chr2:164228693-164240948	0.00792702	0	0.0306582	OK
Sdc4	Sdc4	Sdc4	TSS768	chr2:164249746-164268688	4.00407	3.64493	4.3632	OK
Slpi	Slpi	Slpi	TSS9623	chr2:164179805-164182243	48.7863	45.7612	51.8114	OK
Mir7678	Mir7678	Mir7678	TSS16792	chr2:164180048-164180119	0	0	0	OK
Trp53tg5	Trp53tg5	Trp53tg5	TSS12848	chr2:164295803-164299224	0.0713601	0	0.15376	OK
Dbndd2	Dbndd2	Dbndd2	TSS1279,TSS20923,TSS23192,TSS3050	chr2:164311639-164318823	0.3906	0.295864	0.485336	OK
Sys1	Sys1	Sys1	TSS27370	chr2:164286470-164291010	20.7105	19.6844	21.7366	OK
Stk4	Stk4	Stk4	TSS6570	chr2:163899913-163981257	40.7963	40.017	41.5756	OK
Spint3	Spint3	Spint3	TSS18897	chr2:164395194-164398956	0	0	0	OK
Eppin	Eppin	Eppin	TSS8152	chr2:164413842-164419071	0	0	0	OK
Wfdc6a	Wfdc6a	Wfdc6a	TSS17427,TSS18200	chr2:164405018-164410947	0	0	0	OK
Wfdc2	Wfdc2	Wfdc2	TSS1371	chr2:164388215-164394006	0.638851	0.345313	0.93239	OK
Wfdc6b	Wfdc6b	Wfdc6b	TSS18845	chr2:164439199-164443713	0	0	0	OK
Wfdc16	Wfdc16	Wfdc16	TSS17674	chr2:164460207-164464302	0	0	0	OK
Wfdc8	Wfdc8	Wfdc8	TSS17988,TSS2043	chr2:164421957-164439126	0	0	0	OK
Wfdc9	Wfdc9	Wfdc9	TSS8238	chr2:164475124-164480466	0	0	0	OK
Wfdc10	Wfdc10	Wfdc10	TSS26507	chr2:164481545-164482868	0	0	0	OK
Wfdc11	Wfdc11	Wfdc11	TSS11767	chr2:164488393-164499587	0	0	0	OK
Wfdc13	Wfdc13	Wfdc13	TSS22464	chr2:164510606-164513206	0	0	0	OK
Spint5	Spint5	Spint5	TSS24750	chr2:164540804-164543568	0	0	0	OK
Wfdc3	Wfdc3	Wfdc3	TSS8997	chr2:164556725-164568767	0	0	0	OK
Spint4	Spint4	Spint4	TSS27062	chr2:164524000-164527948	0	0	0	OK
Pigt	Pigt	Pigt	TSS19240	chr2:164323024-164333801	26.7876	25.8856	27.6896	OK
Dnttip1	Dnttip1	Dnttip1	TSS17551	chr2:164571514-164593719	16.3902	15.3288	17.4516	OK
Tnnc2	Tnnc2	Tnnc2	TSS1477	chr2:164602661-164605234	0	0	0	OK
Zswim3	Zswim3	Zswim3	TSS11676	chr2:164630613-164647627	3.17262	2.86914	3.4761	OK
Snx21	Snx21	Snx21	TSS25437	chr2:164611520-164618270	1.20763	0.944688	1.47057	OK
Acot8	Acot8	Acot8	TSS9560	chr2:164618267-164630381	11.6845	10.6293	12.7397	OK
Spata25	Spata25	Spata25	TSS19761	chr2:164652881-164654034	0	0	0	OK
Ube2c	Ube2c	Ube2c	TSS26472	chr2:164595428-164598402	78.3058	75.5762	81.0353	OK
Zswim1	Zswim1	Zswim1	TSS12519	chr2:164648185-164652367	4.6612	4.29345	5.02894	OK
Serinc3	Serinc3	Serinc3	TSS23959	chr2:163449008-163470879	314.853	301.619	328.087	OK
0610039K10Rik	0610039K10Rik	0610039K10Rik	TSS19328	chr2:163470585-163471536	1.27482	0.921355	1.62828	OK
Pcif1	Pcif1	Pcif1	TSS25040	chr2:164704867-164716937	20.1366	19.3848	20.8885	OK
Slc12a5	Slc12a5	Slc12a5	TSS16258	chr2:164793487-164825231	0.0557471	0.0294503	0.0820439	OK
Mmp9	Mmp9	Mmp9	TSS20290	chr2:164773718-164781349	0.748107	0.613585	0.882628	OK
Zfp335	Zfp335	Zfp335	TSS11898	chr2:164717391-164737250	7.92181	7.56052	8.28311	OK
1700025C18Rik	1700025C18Rik	1700025C18Rik	TSS17757	chr2:164904192-164916250	0	0	0	OK
Cdh22	Cdh22	Cdh22	TSS593	chr2:164937006-165060237	0.143255	0.088004	0.198506	OK
Cd40	Cd40	Cd40	TSS23456	chr2:164881135-164897154	1.74536	1.4416	2.04912	OK
Ncoa5	Ncoa5	Ncoa5	TSS27618	chr2:164825856-164860279	14.4564	13.8574	15.0554	OK
Neurl2	Neurl2	Neurl2	TSS1169	chr2:164656229-164659096	1.15702	0.858315	1.45573	OK
Pltp	Pltp	Pltp	TSS17999	chr2:164665017-164683208	2.03764	1.72208	2.35321	OK
Ctsa	Ctsa	Ctsa	TSS18486,TSS3754	chr2:164658371-164666532	45.7826	43.7439	47.8212	OK
Zfp663	Zfp663	Zfp663	TSS369	chr2:165176796-165187619	0	0	0	OK
Ocstamp	Ocstamp	Ocstamp	TSS25763	chr2:165220949-165225894	0.121736	0.0511853	0.192288	OK
Slc13a3	Slc13a3	Slc13a3	TSS17826	chr2:165230794-165298697	0.0830814	0.0386725	0.12749	OK
Zfp334	Zfp334	Zfp334	TSS5304	chr2:165202935-165213759	0.268372	0.204043	0.332702	OK
Slc2a10	Slc2a10	Slc2a10	TSS25402	chr2:165329396-165345417	0.372032	0.279351	0.464714	OK
Trp53rka	Trp53rka	Trp53rka	TSS23301	chr2:165315611-165318814	9.5924	8.9448	10.24	OK
Slc35c2	Slc35c2	Slc35c2	TSS19979,TSS22671	chr2:165102021-165113338	39.8194	37.9548	41.6841	OK
Eya2	Eya2	Eya2	TSS17248,TSS19873,TSS8831	chr2:165420527-165597227	4.00019	3.60737	4.393	OK
Elmo2	Elmo2	Elmo2	TSS19051,TSS20473,TSS3171	chr2:165113530-165151979	16.3058	15.4906	17.121	OK
5031425F14Rik	5031425F14Rik	5031425F14Rik	TSS17787	chr2:166272950-166284270	0.111215	0.0370717	0.185359	OK
Gm11468	Gm11468	Gm11468	TSS7467	chr2:166099407-166120331	0	0	0	OK
Sulf2	Sulf2	Sulf2	TSS13857,TSS3215	chr2:165899398-165981183	2.44148	2.20093	2.68202	OK
Ncoa3	Ncoa3	Ncoa3	TSS21506	chr2:165818136-165898742	13.4906	13.1247	13.8565	OK
Zmynd8	Zmynd8	Zmynd8	TSS12166,TSS23259,TSS6659,TSS6876	chr2:165609651-165710338	20.5999	19.7471	21.4527	OK
Trp53rkb	Trp53rkb	Trp53rkb	TSS24030	chr2:166619266-166624992	2.14164	1.94878	2.33451	OK
Prex1	Prex1	Prex1	TSS666	chr2:166391844-166539332	20.0598	19.5745	20.5452	OK
Mir6364	Mir6364	Mir6364	TSS2529	chr2:166498217-166547652	0	0	0	OK
Arfgef2	Arfgef2	Arfgef2	TSS2651	chr2:166631080-166723551	9.12524	8.84699	9.4035	OK
Stau1	Stau1	Stau1	TSS21716,TSS3545	chr2:166773048-166821799	11.1886	10.621	11.7562	OK
Cse1l	Cse1l	Cse1l	TSS14013	chr2:166731595-166771889	50.2908	49.2421	51.3394	OK
Ptgis	Ptgis	Ptgis	TSS14400	chr2:167028695-167066037	0.0687545	0.0126167	0.124892	OK
Kcnb1	Kcnb1	Kcnb1	TSS20732	chr2:166921468-167014318	0.10399	0.0771953	0.130784	OK
Ddx27	Ddx27	Ddx27	TSS935	chr2:166840812-166860445	48.3345	47.1168	49.5522	OK
B4galt5	B4galt5	B4galt5	TSS15218	chr2:167123944-167174678	11.8035	11.3429	12.2641	OK
Znfx1	Znfx1	Znfx1	TSS23686,TSS2967	chr2:166861295-166888515	12.4611	11.8556	13.0667	OK
1500012F01Rik	1500012F01Rik	1500012F01Rik	TSS26681	chr2:166888433-166891362	52.9853	49.5702	56.4004	OK
Snord12	Snord12	Snord12	TSS12178	chr2:166890792-166890858	0	0	0	OK
Slc9a8	Slc9a8	Slc9a8	TSS23804	chr2:167247209-167302500	6.10613	5.73284	6.47943	OK
Snai1	Snai1	Snai1	TSS8174	chr2:167363726-167368311	0.0255864	0	0.0618215	OK
Spata2	Spata2	Spata2	TSS17270	chr2:167306635-167318374	6.94495	6.47982	7.41008	OK
Rnf114	Rnf114	Rnf114	TSS27360	chr2:167318144-167341666	26.1571	24.7982	27.516	OK
A530013C23Rik	A530013C23Rik	A530013C23Rik	TSS16664,TSS26647	chr2:167516258-167522913	0.0369932	0	0.0797736	OK
Cebpb	Cebpb	Cebpb	TSS21516	chr2:167514414-167515932	9.25876	8.54896	9.96856	OK
Tmem189	Tmem189	Tmem189	TSS11238	chr2:167468724-167487044	20.7272	19.7356	21.7189	OK
Ube2v1	Ube2v1	Ube2v1	TSS972	chr2:167433138-167457505	55.6072	54.0967	57.1176	OK
Fam65c	Fam65c	Fam65c	TSS25907	chr2:167806285-167836093	0.96677	0.807295	1.12624	OK
E130018N17Rik	E130018N17Rik	E130018N17Rik	TSS12793	chr2:167978102-167980013	0.159011	0.0563396	0.261682	OK
Pard6b	Pard6b	Pard6b	TSS23401	chr2:167906503-167926703	1.40883	1.22805	1.58961	OK
Ptpn1	Ptpn1	Ptpn1	TSS14545	chr2:167757826-167804885	19.3605	18.7683	19.9527	OK
Kcng1	Kcng1	Kcng1	TSS18045	chr2:168087197-168094831	0.320867	0.21628	0.425453	OK
Mocs3	Mocs3	Mocs3	TSS15959	chr2:168056121-168057803	5.43965	4.92456	5.95473	OK
Sall4	Sall4	Sall4	TSS4994	chr2:168573831-168592701	0	0	0	OK
Atp9a	Atp9a	Atp9a	TSS22972,TSS2783,TSS509	chr2:168459937-168567636	0.44084	0.338326	0.543353	OK
Mir7004	Mir7004	Mir7004	TSS9310	chr2:168466195-168466259	0	0	0	OK
AY702102	AY702102	AY702102	TSS26488	chr2:169787512-169788687	0	0	0	OK
1700017J07Rik	1700017J07Rik	1700017J07Rik	TSS10489	chr2:168803768-168804406	0.119583	0	0.288935	OK
Tshz2	Tshz2	Tshz2	TSS1106	chr2:169459145-169714004	0.0293367	0.00859251	0.0500808	OK
A630075F10Rik	A630075F10Rik	A630075F10Rik	TSS12866,TSS22074	chr2:169886739-169896278	0	0	0	OK
Zfp64	Zfp64	Zfp64	TSS22639	chr2:168750860-168781087	9.61891	9.09686	10.141	OK
Nfatc2	Nfatc2	Nfatc2	TSS5004,TSS5485	chr2:168301909-168427157	1.29738	1.16593	1.42884	OK
Adnp	Adnp	Adnp	TSS3046	chr2:168006464-168032612	0.480419	0.357011	0.603828	OK
Dpm1-adnp	Dpm1-adnp	Dpm1-adnp	TSS3919	chr2:168006464-168055879	16.4985	15.6509	17.346	OK
Dpm1	Dpm1	Dpm1	TSS3919	chr2:168034547-168055879	3.17254	2.72562	3.61946	OK
Bcas1	Bcas1	Bcas1	TSS4302	chr2:170172490-170253345	0.0586289	0.0156159	0.101642	OK
Bcas1os2	Bcas1os2	Bcas1os2	TSS26548	chr2:170181860-170205935	0	0	0	OK
4930470P17Rik	4930470P17Rik	4930470P17Rik	TSS22920	chr2:170404917-170427517	0	0	0	OK
Mc3r	Mc3r	Mc3r	TSS8241	chr2:172073991-172076614	0	0	0	OK
Cbln4	Cbln4	Cbln4	TSS11196	chr2:171861835-171868966	0	0	0	OK
Dok5	Dok5	Dok5	TSS19050	chr2:170557306-170705275	0.0113162	0	0.0423248	OK
1700028P15Rik	1700028P15Rik	1700028P15Rik	TSS11164	chr2:171782378-171788299	0	0	0	OK
Fam210b	Fam210b	Fam210b	TSS21478	chr2:172171076-172181249	2.6382	2.40021	2.87618	OK
Cyp24a1	Cyp24a1	Cyp24a1	TSS26206	chr2:170308464-170322638	0	0	0	OK
Gm16796	Gm16796	Gm16796	TSS9908	chr2:170324856-170337427	0.0301857	0.000609875	0.0597615	OK
Pfdn4	Pfdn4	Pfdn4	TSS14243,TSS26273	chr2:170321927-170344570	22.358	20.5948	24.1212	OK
Zfp217	Zfp217	Zfp217	TSS8167,TSS8228	chr2:169934142-169968175	19.6734	18.8152	20.5316	OK
Cass4	Cass4	Cass4	TSS22734	chr2:172219293-172259257	0.616278	0.498968	0.733588	OK
Aurka	Aurka	Aurka	TSS24752	chr2:172181689-172196070	37.1281	35.2519	39.0043	OK
Cstf1	Cstf1	Cstf1	TSS6640	chr2:172196502-172206586	28.2083	27.0944	29.3221	OK
Tfap2c	Tfap2c	Tfap2c	TSS10681,TSS2190	chr2:172375092-172384121	0	0	0	OK
Fam209	Fam209	Fam209	TSS23105	chr2:172298053-172299816	0.679585	0.359014	1.00016	OK
Bmp7	Bmp7	Bmp7	TSS24758	chr2:172693512-172765822	0.269279	0.194544	0.344014	OK
Spo11	Spo11	Spo11	TSS23236	chr2:172805342-172819077	0.267901	0.138121	0.397681	OK
Rtfdc1	Rtfdc1	Rtfdc1	TSS24316	chr2:172266077-172295399	45.8031	44.5013	47.1048	OK
Gcnt7	Gcnt7	Gcnt7	TSS15016	chr2:172275812-172284096	0.55686	0.413377	0.700342	OK
Ctcflos	Ctcflos	Ctcflos	TSS7259	chr2:172950249-172958705	0	0	0	OK
Ctcfl	Ctcfl	Ctcfl	TSS3520	chr2:172919109-172945026	0.319125	0.231472	0.406778	OK
Pck1	Pck1	Pck1	TSS13044	chr2:172978573-172984754	0	0	0	OK
Zbp1	Zbp1	Zbp1	TSS14515	chr2:173032113-173044423	5.17517	4.38331	5.96702	OK
1700021F07Rik	1700021F07Rik	1700021F07Rik	TSS7926	chr2:173348092-173354003	0	0	0	OK
Rae1	Rae1	Rae1	TSS24281	chr2:172825617-172841240	50.2935	48.7634	51.8237	OK
Ankrd60	Ankrd60	Ankrd60	TSS12716	chr2:173394161-173403842	0.0435598	0	0.174231	OK
Pmepa1	Pmepa1	Pmepa1	TSS9808	chr2:173049965-173102034	2.59771	2.3878	2.80762	OK
Rbm38	Rbm38	Rbm38	TSS19183	chr2:172847402-172860232	27.3562	26.2445	28.468	OK
Ppp4r1l-ps	Ppp4r1l-ps	Ppp4r1l-ps	TSS21559	chr2:173404820-173485040	0.434578	0.348869	0.520288	OK
1700010B08Rik	1700010B08Rik	1700010B08Rik	TSS8271	chr2:173544915-173547587	0	0	0	OK
Rab22a	Rab22a	Rab22a	TSS27423	chr2:173485345-173527683	11.148	10.32	11.976	OK
Mir6340	Mir6340	Mir6340	TSS25559	chr2:173526530-173526649	0	0	0	OK
Vapb	Vapb	Vapb	TSS772	chr2:173563071-173609837	7.55606	7.27219	7.83994	OK
Mir298	Mir298	Mir298	TSS23621	chr2:174093004-174093086	0	0	0	OK
Mir296	Mir296	Mir296	TSS24356	chr2:174092547-174092626	0	0	0	OK
Stx16	Stx16	Stx16	TSS14460	chr2:173902551-173925272	11.7804	11.2228	12.3379	OK
Gm10714	Gm10714	Gm10714	TSS2621	chr2:173950538-174009419	0.102837	0	0.205724	OK
Npepl1	Npepl1	Npepl1	TSS11660	chr2:173935851-173948203	36.958	35.7782	38.1378	OK
Tubb1	Tubb1	Tubb1	TSS24327	chr2:174276095-174283881	0.227225	0.131993	0.322458	OK
Edn3	Edn3	Edn3	TSS25922	chr2:174586258-174609543	0.0258162	0	0.0516449	OK
Atp5e	Atp5e	Atp5e	TSS19838	chr2:174286575-174289602	353.377	343.131	363.622	OK
Gm14393	Gm14393	Gm14393	TSS1236	chr2:174887049-174893270	1.57001	1.06173	2.07829	OK
Zfp831	Zfp831	Zfp831	TSS25567	chr2:174469034-174536331	0.92007	0.836402	1.00374	OK
Slmo2	Slmo2	Slmo2	TSS1219	chr2:174290591-174298442	45.5862	43.9402	47.2322	OK
Nelfcd	Nelfcd	Nelfcd	TSS10518	chr2:174241304-174253003	28.6025	27.0553	30.1497	OK
Ctsz	Ctsz	Ctsz	TSS22724	chr2:174252994-174264493	179.394	171.298	187.491	OK
Gm14405	Gm14405	Gm14405	TSS18476	chr2:175393150-175404796	0.11803	0.0430938	0.192967	OK
Gm8923	Gm8923	Gm8923	TSS8620	chr2:175295525-175306054	1.11987	0.786717	1.45302	OK
Gm14436	Gm14436	Gm14436	TSS20766	chr2:175295560-175308823	2.59638	2.34362	2.84913	OK
Gm6182	Gm6182	Gm6182	TSS8809	chr2:175432866-175468174	0.023249	0	0.0472532	OK
Gm14296	Gm14296	Gm14296	TSS8809	chr2:175432867-175468174	3.41961	3.14119	3.69803	OK
Nespas	Nespas	Nespas	TSS9990	chr2:174106737-174120937	0.03488	0	0.0738771	OK
Gnas	Gnas	Gnas	TSS14488,TSS20145,TSS21122,TSS23129,TSS25251,TSS2806	chr2:174109820-174172243	284.539	276.277	292.802	OK
0610010B08Rik	0610010B08Rik	0610010B08Rik	TSS23181	chr2:174952492-175261278	1.61104	1.41052	1.81156	OK
Gm14308	Gm14308	Gm14308	TSS23181	chr2:175244891-175261278	0.671303	0.527554	0.815052	OK
Gm14391	Gm14391	Gm14391	TSS18742	chr2:175010665-175032425	2.61513	2.19326	3.03699	OK
Gm6710	Gm6710	Gm6710	TSS1285	chr2:175018480-175032418	2.22243	1.96484	2.48003	OK
0610010B08Rik	0610010B08Rik	0610010B08Rik	TSS22359	chr2:175017505-175163713	2.66238	2.4161	2.90866	OK
Gm14434	Gm14434	Gm14434	TSS22359	chr2:175147334-175163713	0.255709	0.166322	0.345096	OK
Gm14288	Gm14288	Gm14288	TSS20780	chr2:175100624-175109351	5.9443	4.48405	7.40455	OK
Gm14440	Gm14440	Gm14440	TSS20781	chr2:175100625-175112306	1.44992	1.25122	1.64861	OK
Gm8898	Gm8898	Gm8898	TSS25971	chr2:175197962-175210780	1.49743	1.29953	1.69532	OK
Gm14403	Gm14403	Gm14403	TSS6093	chr2:177282930-177297016	1.32798	1.16113	1.49482	OK
Gm14420	Gm14420	Gm14420	TSS13780	chr2:177249446-177263899	5.61234	5.30951	5.91516	OK
Gm14322	Gm14322	Gm14322	TSS8995	chr2:177493992-177507980	2.3997	2.18513	2.61426	OK
Gm14327	Gm14327	Gm14327	TSS9019	chr2:177631867-177662555	0.0950839	0.005057	0.185111	OK
C330013J21Rik	C330013J21Rik	C330013J21Rik	TSS27362	chr2:177637768-177660355	1.76216	1.33214	2.19218	OK
Gm14325	Gm14325	Gm14325	TSS6555	chr2:177563695-177575023	7.34547	6.98893	7.702	OK
Gm14326	Gm14326	Gm14326	TSS13872	chr2:177670697-177691993	10.7484	9.9529	11.544	OK
Zfp931	Zfp931	Zfp931	TSS21333	chr2:177801582-177813130	2.87798	2.51086	3.2451	OK
Sycp2	Sycp2	Sycp2	TSS16840	chr2:178080000-178142363	0	0	0	OK
Phactr3	Phactr3	Phactr3	TSS1079,TSS19169,TSS1971,TSS27404	chr2:177853679-178073197	0.121565	0.0735639	0.169567	OK
Etohi1	Etohi1	Etohi1	TSS18717	chr2:177757988-177770564	12.7249	11.8507	13.5991	OK
Ppp1r3d	Ppp1r3d	Ppp1r3d	TSS14780	chr2:178145910-178149168	2.65869	2.40674	2.91064	OK
Cdh26	Cdh26	Cdh26	TSS11861	chr2:178165219-178222071	0	0	0	OK
Fam217b	Fam217b	Fam217b	TSS24836	chr2:178149238-178156866	5.96221	5.50513	6.41929	OK
4930591A17Rik	4930591A17Rik	4930591A17Rik	TSS26814	chr2:179149640-179151585	0	0	0	OK
Cdh4	Cdh4	Cdh4	TSS1051	chr2:179177182-179634080	0.00293654	0	0.00880963	OK
4921531C22Rik	4921531C22Rik	4921531C22Rik	TSS26887	chr2:179711557-179713718	1.26357	1.03351	1.49363	OK
Taf4a	Taf4a	Taf4a	TSS25809	chr2:179646850-179711351	7.15947	6.80957	7.50936	OK
Lsm14b	Lsm14b	Lsm14b	TSS12706	chr2:179759691-179770166	14.051	13.3947	14.7074	OK
Ss18l1	Ss18l1	Ss18l1	TSS15928	chr2:179777187-179804906	1.43744	1.27859	1.59629	OK
Hrh3	Hrh3	Hrh3	TSS13727	chr2:179834169-179839112	0	0	0	OK
Mtg2	Mtg2	Mtg2	TSS1426	chr2:179805297-179820607	11.2709	10.462	12.0798	OK
Osbpl2	Osbpl2	Osbpl2	TSS15454	chr2:179854070-179897385	15.9054	15.2362	16.5745	OK
Lama5	Lama5	Lama5	TSS7031	chr2:179911077-179960564	1.04074	0.958096	1.12338	OK
Mir7005	Mir7005	Mir7005	TSS15481	chr2:179914459-179914528	0	0	0	OK
Adrm1	Adrm1	Adrm1	TSS18681	chr2:179906292-179910988	56.6416	54.8349	58.4482	OK
Gm14405	Gm14405	Gm14405	TSS18334	chr2:175594788-176850107	0.178367	0.0805342	0.2762	OK
Gm8898	Gm8898	Gm8898	TSS10118	chr2:175917414-175930232	1.5183	1.32144	1.71517	OK
Gm14440	Gm14440	Gm14440	TSS10998	chr2:176318181-176329862	1.43608	1.23579	1.63637	OK
Gm14288	Gm14288	Gm14288	TSS10999	chr2:176321136-176329863	5.9415	4.42216	7.46084	OK
Gm6182	Gm6182	Gm6182	TSS11734	chr2:176677212-176712518	0.0232548	0	0.0483264	OK
Gm14296	Gm14296	Gm14296	TSS11734	chr2:176677213-176712518	3.42551	3.14584	3.70518	OK
Gm4724	Gm4724	Gm4724	TSS16681	chr2:175639522-175655901	2.26897	2.07274	2.46519	OK
Gm14431	Gm14431	Gm14431	TSS8867	chr2:175690012-175702830	1.49261	1.29515	1.69006	OK
Gm14434	Gm14434	Gm14434	TSS23880	chr2:175737073-175753460	2.27607	2.07925	2.47289	OK
Gm14440	Gm14440	Gm14440	TSS10743	chr2:175788488-175800169	1.43183	1.23474	1.62891	OK
Gm14288	Gm14288	Gm14288	TSS440	chr2:175791443-175800170	5.95905	4.4988	7.4193	OK
Gm14391	Gm14391	Gm14391	TSS23068	chr2:175868369-175987706	2.54029	2.11395	2.96662	OK
Gm6710	Gm6710	Gm6710	TSS98	chr2:175868376-175882314	2.28645	2.01929	2.5536	OK
OTTMUSG00000016609	OTTMUSG00000016609	OTTMUSG00000016609	TSS10433	chr2:176082748-176097171	1.743	1.46292	2.02309	OK
Gm14305	Gm14305	Gm14305	TSS10433	chr2:176083704-176097171	2.3349	1.90749	2.76232	OK
Gm8923	Gm8923	Gm8923	TSS20105	chr2:176131421-176141950	1.11886	0.791327	1.44639	OK
Gm14436	Gm14436	Gm14436	TSS8921	chr2:176131456-176144719	2.5949	2.34214	2.84766	OK
Gm14434	Gm14434	Gm14434	TSS17313	chr2:176266768-176283149	0.700294	0.555352	0.845236	OK
0610010B08Rik	0610010B08Rik	0610010B08Rik	TSS17313	chr2:176266768-176598837	1.66471	1.46147	1.86796	OK
Gm14430	Gm14430	Gm14430	TSS17961	chr2:176404641-176421028	2.27695	2.08028	2.47361	OK
Gm14305	Gm14305	Gm14305	TSS7605	chr2:176493061-176506522	2.50394	2.06289	2.94499	OK
OTTMUSG00000016609	OTTMUSG00000016609	OTTMUSG00000016609	TSS7605	chr2:176493061-176507478	1.76201	1.4791	2.04491	OK
Gm14295	Gm14295	Gm14295	TSS9760	chr2:176583304-176593409	16.474	15.4414	17.5066	OK
Gm14405	Gm14405	Gm14405	TSS3862	chr2:176637496-176649142	0.113121	0.0381844	0.188057	OK
Psma7	Psma7	Psma7	TSS4063	chr2:179771071-179777169	234.317	223.618	245.016	OK
Rbbp8nl	Rbbp8nl	Rbbp8nl	TSS164	chr2:180012350-180024584	0.0168642	0	0.0407469	OK
Gata5	Gata5	Gata5	TSS2128	chr2:180059792-180069384	0	0	0	OK
Gata5os	Gata5os	Gata5os	TSS18445	chr2:180067561-180075437	0	0	0	OK
B230312C02Rik	B230312C02Rik	B230312C02Rik	TSS2091	chr2:180105562-180120590	0.0155333	0	0.0594681	OK
Gm6307	Gm6307	Gm6307	TSS21311	chr2:180120308-180136507	0.0783942	0.0155472	0.141241	OK
Mir1a-1	Mir1a-1	Mir1a-1	TSS19974	chr2:180123752-180123829	0	0	0	OK
Mir133a-2	Mir133a-2	Mir133a-2	TSS15630	chr2:180133083-180133187	0	0	0	OK
Cables2	Cables2	Cables2	TSS10641	chr2:179993243-180008170	9.39124	8.89585	9.88663	OK
Ntsr1	Ntsr1	Ntsr1	TSS2750	chr2:180234680-180279684	0	0	0	OK
Slco4a1	Slco4a1	Slco4a1	TSS6644	chr2:180195682-180209557	9.9097	9.41291	10.4065	OK
Mrgbp	Mrgbp	Mrgbp	TSS14972	chr2:180316008-180320339	9.67474	8.83713	10.5123	OK
Col9a3	Col9a3	Col9a3	TSS5915	chr2:180332926-180356890	0.135445	0.0729891	0.197901	OK
Tcfl5	Tcfl5	Tcfl5	TSS4190	chr2:180356661-180377396	0.00889542	0	0.0340666	OK
Ogfr	Ogfr	Ogfr	TSS13434	chr2:180324111-180330542	44.5695	43.3299	45.8091	OK
Rps21	Rps21	Rps21	TSS4910	chr2:179992083-179993149	1421.96	1400.06	1443.86	OK
Mir3091	Mir3091	Mir3091	TSS2111	chr2:179992240-179992316	0	0	0	OK
Mir124a-3	Mir124a-3	Mir124a-3	TSS24879	chr2:180628744-180628812	0	0	0	OK
Bhlhe23	Bhlhe23	Bhlhe23	TSS8782	chr2:180509085-180511605	0	0	0	OK
Slc17a9	Slc17a9	Slc17a9	TSS20661	chr2:180460043-180476983	3.19132	2.85151	3.53113	OK
Nkain4	Nkain4	Nkain4	TSS9272	chr2:180669476-180689404	0	0	0	OK
Birc7	Birc7	Birc7	TSS25090	chr2:180663727-180668715	0	0	0	OK
Ythdf1	Ythdf1	Ythdf1	TSS21308	chr2:180639081-180655641	18.4436	17.7761	19.111	OK
Gid8	Gid8	Gid8	TSS1164,TSS2541,TSS710	chr2:180444930-180456304	16.5706	15.7194	17.4217	OK
Eef1a2	Eef1a2	Eef1a2	TSS24928	chr2:180882396-180891720	0	0	0	OK
Chrna4	Chrna4	Chrna4	TSS26568	chr2:180757015-180773882	0	0	0	OK
Col20a1	Col20a1	Col20a1	TSS24057	chr2:180721239-180752245	0.108238	0.0637523	0.152724	OK
Kcnq2	Kcnq2	Kcnq2	TSS19072	chr2:180810283-180869994	0	0	0	OK
Ptk6	Ptk6	Ptk6	TSS7791	chr2:180929828-180937494	0.017127	0	0.041382	OK
Srms	Srms	Srms	TSS15042	chr2:180940267-180947876	0.0457422	0.00839385	0.0830905	OK
BC051628	BC051628	BC051628	TSS15800	chr2:180954720-180957556	0.0747833	0.00789508	0.141672	OK
Ppdpf	Ppdpf	Ppdpf	TSS4319	chr2:180922047-180923209	35.9744	33.9328	38.016	OK
Stmn3	Stmn3	Stmn3	TSS10551	chr2:181041163-181049205	0.0374904	0	0.0905838	OK
Helz2	Helz2	Helz2	TSS210	chr2:180962319-180976732	4.89377	4.70481	5.08273	OK
Gmeb2	Gmeb2	Gmeb2	TSS4844	chr2:180986155-181022671	6.25038	5.90613	6.59462	OK
Dido1	Dido1	Dido1	TSS1335,TSS17101,TSS27018	chr2:180392667-180444704	22.2194	21.3741	23.0647	OK
Arfgap1	Arfgap1	Arfgap1	TSS14907,TSS4409	chr2:180701929-180717229	18.7856	17.8795	19.6918	OK
Slc2a4rg-ps	Slc2a4rg-ps	Slc2a4rg-ps	TSS650	chr2:181118954-181122301	1.76982	1.55368	1.98597	OK
Lime1	Lime1	Lime1	TSS19516	chr2:181115939-181118333	8.42118	7.83146	9.01091	OK
Abhd16b	Abhd16b	Abhd16b	TSS10651	chr2:181227910-181229685	0.0225757	0	0.0545472	OK
Zbtb46	Zbtb46	Zbtb46	TSS12307,TSS16995	chr2:181125590-181194131	1.33645	1.11078	1.56212	OK
Arfrp1	Arfrp1	Arfrp1	TSS10540	chr2:181092394-181100109	9.7183	9.10538	10.3312	OK
Zgpat	Zgpat	Zgpat	TSS19250,TSS8803	chr2:181099635-181115498	15.1617	14.2232	16.1001	OK
Rtel1	Rtel1	Rtel1	TSS16467,TSS22543	chr2:181054428-181091321	14.505	13.9271	15.0828	OK
Samd10	Samd10	Samd10	TSS19728	chr2:181329923-181333852	2.50927	2.19847	2.82006	OK
Tpd52l2	Tpd52l2	Tpd52l2	TSS14813	chr2:181231846-181252667	19.8607	18.9635	20.7579	OK
Uckl1	Uckl1	Uckl1	TSS26162	chr2:181303858-181316678	12.8115	11.8856	13.7373	OK
Znf512b	Znf512b	Znf512b	TSS15310	chr2:181316807-181327166	6.12932	5.74067	6.51797	OK
Uckl1os	Uckl1os	Uckl1os	TSS23741,TSS5828	chr2:181313184-181319820	1.91671	1.57798	2.25543	OK
Mir7006	Mir7006	Mir7006	TSS18733	chr2:181322604-181322673	0	0	0	OK
Sox18	Sox18	Sox18	TSS18218	chr2:181404541-181406345	0.0875147	0.0213598	0.15367	OK
Tcea2	Tcea2	Tcea2	TSS12506	chr2:181415014-181422756	3.31898	2.81975	3.8182	OK
Dnajc5	Dnajc5	Dnajc5	TSS13689	chr2:181255189-181287585	29.6428	28.599	30.6865	OK
Prpf6	Prpf6	Prpf6	TSS7132	chr2:181336023-181390366	29.4243	28.5621	30.2865	OK
Lkaaear1	Lkaaear1	Lkaaear1	TSS3178	chr2:181431499-181433147	0	0	0	OK
Oprl1	Oprl1	Oprl1	TSS15236,TSS9396	chr2:181449720-181455690	0	0	0	OK
Myt1	Myt1	Myt1	TSS18737,TSS19559,TSS20266	chr2:181498036-181562480	0.00352853	0	0.0163765	OK
Pcmtd2	Pcmtd2	Pcmtd2	TSS19429	chr2:181572558-181592165	6.9228	6.45091	7.39469	OK
Gm14496	Gm14496	Gm14496	TSS19923	chr2:181725930-181735792	0	0	0	OK
Hnf4g	Hnf4g	Hnf4g	TSS5527	chr3:3508029-3659800	0	0	0	OK
1110015O18Rik	1110015O18Rik	1110015O18Rik	TSS9952	chr3:4798707-4814911	0	0	0	OK
2700069I18Rik	2700069I18Rik	2700069I18Rik	TSS12445	chr3:5177823-5220823	0	0	0	OK
Zfhx4	Zfhx4	Zfhx4	TSS9532	chr3:5218553-5415855	0	0	0	OK
Polr3k	Polr3k	Polr3k	TSS27048	chr2:181599064-181605531	15.3757	14.7392	16.0123	OK
Rgs19	Rgs19	Rgs19	TSS1795,TSS21618,TSS771	chr2:181423123-181428682	42.8029	40.9672	44.6386	OK
Pex2	Pex2	Pex2	TSS9804	chr3:5560187-5576248	14.5057	13.6748	15.3365	OK
1700008P02Rik	1700008P02Rik	1700008P02Rik	TSS10207	chr3:6615412-6620443	0	0	0	OK
Pkia	Pkia	Pkia	TSS25335	chr3:7366603-7445365	1.03731	0.88982	1.1848	OK
Zc2hc1a	Zc2hc1a	Zc2hc1a	TSS17007	chr3:7503425-7553848	2.14693	1.92473	2.36912	OK
Il7	Il7	Il7	TSS6511	chr3:7572076-7613427	0.518873	0.388606	0.649139	OK
1700010I02Rik	1700010I02Rik	1700010I02Rik	TSS3360	chr3:7925302-7954887	0	0	0	OK
Stmn2	Stmn2	Stmn2	TSS4347	chr3:8509526-8561604	0	0	0	OK
Hey1	Hey1	Hey1	TSS2227	chr3:8663358-8667038	0.0445208	0.00470018	0.0843414	OK
Gm6194	Gm6194	Gm6194	TSS5247	chr3:8461386-8463098	0.0528691	0	0.112408	OK
Mrps28	Mrps28	Mrps28	TSS3433	chr3:8802145-8923857	42.6047	40.2275	44.9819	OK
4930539M17Rik	4930539M17Rik	4930539M17Rik	TSS23316	chr3:9061963-9071076	0	0	0	OK
Zbtb10	Zbtb10	Zbtb10	TSS3383	chr3:9250566-9285332	0.93653	0.839532	1.03353	OK
C030034L19Rik	C030034L19Rik	C030034L19Rik	TSS540	chr3:9403077-9413903	0.29951	0.213629	0.38539	OK
Zfp704	Zfp704	Zfp704	TSS11084	chr3:9427009-9610085	5.23434	5.06722	5.40146	OK
Tpd52	Tpd52	Tpd52	TSS10032,TSS21654	chr3:8929435-9004515	31.4857	29.846	33.1255	OK
Pag1	Pag1	Pag1	TSS1337	chr3:9687481-9833679	5.1105	4.82175	5.39925	OK
Pmp2	Pmp2	Pmp2	TSS4560	chr3:10179850-10183885	0	0	0	OK
Fabp9	Fabp9	Fabp9	TSS12176	chr3:10193623-10197283	0	0	0	OK
Fabp12	Fabp12	Fabp12	TSS9998	chr3:10244208-10301183	0	0	0	OK
Fabp4	Fabp4	Fabp4	TSS6749	chr3:10204342-10208576	2.61081	1.96848	3.25314	OK
Gm9833	Gm9833	Gm9833	TSS3426	chr3:10088276-10092562	1.65962	1.375	1.94424	OK
Slc10a5	Slc10a5	Slc10a5	TSS19043	chr3:10331733-10335656	0.00965892	0	0.0233378	OK
Chmp4c	Chmp4c	Chmp4c	TSS4068	chr3:10366972-10391005	0.0335503	0	0.0722908	OK
Fabp5	Fabp5	Fabp5	TSS23654	chr3:10012584-10016610	101.881	96.71	107.052	OK
Gm10745	Gm10745	Gm10745	TSS14491	chr3:11823228-11844359	0	0	0	OK
Zfand1	Zfand1	Zfand1	TSS22089	chr3:10339955-10351301	12.0981	11.3063	12.8899	OK
Snx16	Snx16	Snx16	TSS1228	chr3:10417816-10440130	1.94937	1.69649	2.20225	OK
Gm6300	Gm6300	Gm6300	TSS14783	chr3:14363116-14374239	0	0	0	OK
Slc7a12	Slc7a12	Slc7a12	TSS5305	chr3:14480698-14505818	0	0	0	OK
Ralyl	Ralyl	Ralyl	TSS25487,TSS5279	chr3:13471654-14182287	0	0	0	OK
4930539N22Rik	4930539N22Rik	4930539N22Rik	TSS1985	chr3:13597138-13652865	0	0	0	OK
Impa1	Impa1	Impa1	TSS7335	chr3:10313539-10331439	31.6515	30.6755	32.6276	OK
E2f5	E2f5	E2f5	TSS470	chr3:14578670-14606309	2.79956	2.41902	3.18009	OK
1810022K09Rik	1810022K09Rik	1810022K09Rik	TSS9750	chr3:14606288-14611256	133.31	124.784	141.836	OK
Car13	Car13	Car13	TSS19557	chr3:14641726-14663002	11.0476	10.43	11.6652	OK
Lrrcc1	Lrrcc1	Lrrcc1	TSS26060	chr3:14533787-14572658	10.7341	10.1702	11.2981	OK
Car3	Car3	Car3	TSS11285	chr3:14863537-14872373	1.03969	0.801225	1.27815	OK
Car1	Car1	Car1	TSS23645,TSS5026	chr3:14766213-14808365	50.1975	47.3863	53.0086	OK
A930001A20Rik	A930001A20Rik	A930001A20Rik	TSS2661	chr3:14971200-15002727	0	0	0	OK
Sirpb1a	Sirpb1a	Sirpb1a	TSS12586	chr3:15371826-15426427	0.616738	0.407705	0.825772	OK
Gm9733	Gm9733	Gm9733	TSS9697	chr3:15296550-15332302	1.37224	0.897231	1.84725	OK
Sirpb1b	Sirpb1b	Sirpb1b	TSS3373	chr3:15495753-15575065	1.33761	1.06714	1.60808	OK
Gm5150	Gm5150	Gm5150	TSS17298	chr3:15848069-15906332	0.48724	0.26934	0.70514	OK
LOC100038947	LOC100038947	LOC100038947	TSS23306	chr3:15695146-15748487	2.57759	2.18966	2.96553	OK
Cypt12	Cypt12	Cypt12	TSS8399	chr3:17848443-17848952	0	0	0	OK
Bhlhe22	Bhlhe22	Bhlhe22	TSS10930	chr3:17954324-17957514	0.00600117	0	0.0180035	OK
2610100L16Rik	2610100L16Rik	2610100L16Rik	TSS16879	chr3:17689920-17700071	0	0	0	OK
Mir124a-2	Mir124a-2	Mir124a-2	TSS23718	chr3:17695661-17695770	0	0	0	OK
Cyp7b1	Cyp7b1	Cyp7b1	TSS12167	chr3:17971949-18143338	0.717164	0.554287	0.880041	OK
4930433B08Rik	4930433B08Rik	4930433B08Rik	TSS25324	chr3:18368284-18380477	0	0	0	OK
Ythdf3	Ythdf3	Ythdf3	TSS2150	chr3:16083182-16117038	12.7562	12.2152	13.2973	OK
Armc1	Armc1	Armc1	TSS12075	chr3:19032143-19063065	17.3516	16.6766	18.0266	OK
Car2	Car2	Car2	TSS405	chr3:14886425-14900770	157.194	154.506	159.882	OK
Trim55	Trim55	Trim55	TSS19262	chr3:19544459-19591599	0	0	0	OK
Crh	Crh	Crh	TSS6403	chr3:19593400-19595396	0	0	0	OK
Dnajc5b	Dnajc5b	Dnajc5b	TSS14609,TSS23928	chr3:19408594-19510862	0	0	0	OK
4632415L05Rik	4632415L05Rik	4632415L05Rik	TSS24114	chr3:19794870-19798984	2.93432	2.70054	3.16811	OK
Mtfr1	Mtfr1	Mtfr1	TSS1255,TSS19338	chr3:19087328-19120817	14.2011	13.3555	15.0467	OK
Pde7a	Pde7a	Pde7a	TSS1220,TSS3298	chr3:19123108-19211322	6.6158	6.23229	6.99931	OK
Cp	Cp	Cp	TSS15831	chr3:19857053-19909750	0.306727	0.228868	0.384587	OK
Hps3	Hps3	Hps3	TSS9495	chr3:19895944-19935310	10.6499	10.0401	11.2597	OK
Gyg	Gyg	Gyg	TSS13767	chr3:20021969-20055015	40.4206	39.0462	41.7949	OK
Hltf	Hltf	Hltf	TSS10917,TSS9194	chr3:19957810-20018377	12.6333	12.0102	13.2563	OK
Cpb1	Cpb1	Cpb1	TSS10802	chr3:20149382-20174651	0	0	0	OK
Agtr1b	Agtr1b	Agtr1b	TSS21669	chr3:20213394-20266099	0	0	0	OK
Cpa3	Cpa3	Cpa3	TSS24024	chr3:20115514-20142080	73.5413	71.4967	75.5859	OK
Mir7007	Mir7007	Mir7007	TSS9505	chr3:20122188-20122258	0	0	0	OK
Rprl2	Rprl2	Rprl2	TSS27029	chr3:22150291-22150529	0	0	0	OK
Nlgn1	Nlgn1	Nlgn1	TSS21151,TSS663	chr3:25330762-26230831	0.00408869	0	0.0175882	OK
Spata16	Spata16	Spata16	TSS20194	chr3:26536552-26882134	0	0	0	OK
1700125G22Rik	1700125G22Rik	1700125G22Rik	TSS5103	chr3:27052947-27055941	0	0	0	OK
Tbl1xr1	Tbl1xr1	Tbl1xr1	TSS183	chr3:21975573-22115516	22.9329	22.4682	23.3976	OK
Ghsr	Ghsr	Ghsr	TSS13598	chr3:27270272-27276932	0	0	0	OK
Tnfsf10	Tnfsf10	Tnfsf10	TSS7868	chr3:27215998-27238587	3.89558	3.65075	4.14042	OK
Nceh1	Nceh1	Nceh1	TSS8052	chr3:27081925-27143833	11.8434	11.3926	12.2943	OK
Ect2	Ect2	Ect2	TSS16975,TSS17941	chr3:26996143-27052800	14.1845	13.4879	14.8812	OK
Tmem212	Tmem212	Tmem212	TSS21761	chr3:27764986-27795290	0	0	0	OK
Fndc3b	Fndc3b	Fndc3b	TSS12419	chr3:27315083-27609361	4.63395	4.40978	4.85813	OK
Mir3092	Mir3092	Mir3092	TSS4557	chr3:27483821-27483917	0	0	0	OK
Pld1	Pld1	Pld1	TSS17923,TSS24877	chr3:27837601-28032284	2.22355	2.02424	2.42286	OK
Slc2a2	Slc2a2	Slc2a2	TSS2339	chr3:28596824-28627282	0	0	0	OK
Eif5a2	Eif5a2	Eif5a2	TSS3085	chr3:28680232-28697768	3.70269	3.4644	3.94099	OK
Tnik	Tnik	Tnik	TSS15264	chr3:28162135-28569507	5.35	5.03878	5.66121	OK
Mir466q	Mir466q	Mir466q	TSS14389	chr3:28318864-28318940	0	0	0	OK
Mannr	Mannr	Mannr	TSS17146	chr3:29789938-29823113	0	0	0	OK
Gm1527	Gm1527	Gm1527	TSS16929	chr3:28791538-28825646	0	0	0	OK
Egfem1	Egfem1	Egfem1	TSS14650	chr3:28981498-29589978	0	0	0	OK
Mir551b	Mir551b	Mir551b	TSS24122	chr3:29315744-29315842	0	0	0	OK
Mir21b	Mir21b	Mir21b	TSS863	chr3:29535665-29535773	0	0	0	OK
Mecom	Mecom	Mecom	TSS21174	chr3:29850217-29912126	3.23232	2.99625	3.46839	OK
Actrt3	Actrt3	Actrt3	TSS4607	chr3:30495994-30498792	0.0210429	0	0.0508437	OK
Mecom	Mecom	Mecom	TSS21531	chr3:30135490-30408409	1.46051	1.11514	1.80587	OK
Rpl22l1	Rpl22l1	Rpl22l1	TSS16153	chr3:28704432-28706337	282.345	274.169	290.521	OK
Lrrc31	Lrrc31	Lrrc31	TSS858	chr3:30577475-30598765	0.213654	0.123744	0.303563	OK
Lrrc34	Lrrc34	Lrrc34	TSS24699	chr3:30523188-30546740	0	0	0	OK
Lrriq4	Lrriq4	Lrriq4	TSS21286,TSS21525	chr3:30543428-30571353	0	0	0	OK
Samd7	Samd7	Samd7	TSS19734	chr3:30645214-30666096	0	0	0	OK
Mynn	Mynn	Mynn	TSS27136	chr3:30501008-30518795	5.10017	4.7982	5.40214	OK
Sec62	Sec62	Sec62	TSS2198	chr3:30691797-30720185	18.3439	17.7511	18.9366	OK
Gpr160	Gpr160	Gpr160	TSS18283	chr3:30754871-30796116	10.0417	9.34958	10.7338	OK
Prkci	Prkci	Prkci	TSS22078	chr3:30894692-30951662	8.11964	7.74942	8.48987	OK
Mir7008	Mir7008	Mir7008	TSS26968	chr3:30937887-30937950	0	0	0	OK
Phc3	Phc3	Phc3	TSS7250	chr3:30798216-30868337	3.01612	2.83591	3.19633	OK
Cldn11	Cldn11	Cldn11	TSS25398	chr3:31048841-31063248	0.010645	0	0.031935	OK
Kcnmb2	Kcnmb2	Kcnmb2	TSS26062	chr3:31801624-32099102	0	0	0	OK
Slc7a14	Slc7a14	Slc7a14	TSS3490	chr3:31101777-31209241	0.502519	0.436356	0.568682	OK
Zmat3	Zmat3	Zmat3	TSS762	chr3:32233715-32264587	0.676346	0.59048	0.762212	OK
4930429B21Rik	4930429B21Rik	4930429B21Rik	TSS21752	chr3:32264410-32266360	0.193399	0.102356	0.284441	OK
Kcnmb3	Kcnmb3	Kcnmb3	TSS18917	chr3:32371242-32390891	0.164459	0.0173624	0.311555	OK
Skil	Skil	Skil	TSS22353	chr3:30993979-31021845	12.4707	11.949	12.9925	OK
Zfp639	Zfp639	Zfp639	TSS18270,TSS9789	chr3:32409471-32419755	16.8202	15.8313	17.8092	OK
Pik3ca	Pik3ca	Pik3ca	TSS12381	chr3:32335072-32367408	10.7502	10.4504	11.0499	OK
Mfn1	Mfn1	Mfn1	TSS6584	chr3:32428403-32478147	8.57453	8.19696	8.95209	OK
Gnb4	Gnb4	Gnb4	TSS23338	chr3:32482449-32515457	9.82296	9.29349	10.3524	OK
Mrpl47	Mrpl47	Mrpl47	TSS12481	chr3:32626418-32635677	24.519	22.9135	26.1246	OK
Usp13	Usp13	Usp13	TSS5425	chr3:32716547-32834179	0.072247	0.0381669	0.106327	OK
Pex5l	Pex5l	Pex5l	TSS10673,TSS11152,TSS13818	chr3:32848555-33042113	0	0	0	OK
4930419G24Rik	4930419G24Rik	4930419G24Rik	TSS1570	chr3:32923698-32987529	0	0	0	OK
Actl6a	Actl6a	Actl6a	TSS12134	chr3:32607467-32625893	57.5079	55.9782	59.0376	OK
Ndufb5	Ndufb5	Ndufb5	TSS19545	chr3:32635984-32650481	92.3984	89.5497	95.2472	OK
Ttc14	Ttc14	Ttc14	TSS13227	chr3:33699104-33713782	6.14215	5.86152	6.42278	OK
Ccdc39	Ccdc39	Ccdc39	TSS13756	chr3:33711282-33743232	0.273497	0.195473	0.351521	OK
Gm3143	Gm3143	Gm3143	TSS24549	chr3:34598561-34615584	0	0	0	OK
Gm38509	Gm38509	Gm38509	TSS5584	chr3:34670996-34681268	0	0	0	OK
Mir6378	Mir6378	Mir6378	TSS25654	chr3:34821466-34821573	0	0	0	OK
Sox2ot	Sox2ot	Sox2ot	TSS15501	chr3:34459302-34576915	0	0	0	OK
Mir1897	Mir1897	Mir1897	TSS3807	chr3:34537385-34537464	0	0	0	OK
Sox2	Sox2	Sox2	TSS8388	chr3:34548926-34551382	0	0	0	OK
Gm6639	Gm6639	Gm6639	TSS21169	chr3:35496073-35565085	0	0	0	OK
Atp11b	Atp11b	Atp11b	TSS5423	chr3:35653059-35755198	20.6786	20.1112	21.246	OK
Mccc1	Mccc1	Mccc1	TSS15903	chr3:35858230-35899600	3.38717	3.05744	3.7169	OK
Ccdc144b	Ccdc144b	Ccdc144b	TSS20690	chr3:35906168-35952469	0	0	0	OK
Mccc1os	Mccc1os	Mccc1os	TSS16270	chr3:35898834-35907750	0.0804457	0.0418105	0.119081	OK
Fxr1	Fxr1	Fxr1	TSS25326	chr3:33919000-33968266	51.3839	49.4597	53.3081	OK
Dnajc19	Dnajc19	Dnajc19	TSS13986	chr3:33956201-33980276	47.2613	44.1465	50.3761	OK
Qrfpr	Qrfpr	Qrfpr	TSS2001	chr3:36078347-36121197	0	0	0	OK
Dcun1d1	Dcun1d1	Dcun1d1	TSS16455,TSS18305,TSS21769	chr3:35791026-35831888	15.6788	14.9387	16.4188	OK
D3Ertd254e	D3Ertd254e	D3Ertd254e	TSS3735	chr3:36050001-36069263	3.2537	3.06171	3.4457	OK
Acad9	Acad9	Acad9	TSS9000	chr3:35964921-35991779	17.3889	16.8086	17.9693	OK
Gm11548	Gm11548	Gm11548	TSS6276	chr3:36398725-36405731	0	0	0	OK
1810062G17Rik	1810062G17Rik	1810062G17Rik	TSS2771	chr3:36374858-36381221	0.170993	0.0417346	0.300252	OK
Gm11549	Gm11549	Gm11549	TSS20053	chr3:36413978-36420367	0.0158194	0	0.0382227	OK
Anxa5	Anxa5	Anxa5	TSS12524	chr3:36347845-36374809	72.9095	71.0446	74.7745	OK
Mir7009	Mir7009	Mir7009	TSS20429	chr3:36374382-36374446	0	0	0	OK
Bbs7	Bbs7	Bbs7	TSS25137	chr3:36472064-36512311	1.3136	1.11235	1.51485	OK
Trpc3	Trpc3	Trpc3	TSS18832	chr3:36519403-36589089	0	0	0	OK
Adad1	Adad1	Adad1	TSS11842	chr3:36962577-37010434	0	0	0	OK
Il2	Il2	Il2	TSS3385	chr3:37019641-37024876	0.0703449	0	0.151572	OK
Il21	Il21	Il21	TSS13629	chr3:37121680-37131558	0.0124112	0	0.0355934	OK
Cetn4	Cetn4	Cetn4	TSS8948	chr3:37207548-37211368	1.93482	1.53707	2.33258	OK
Fgf2	Fgf2	Fgf2	TSS10246	chr3:37247574-37303752	0.0344544	0	0.103363	OK
Nudt6	Nudt6	Nudt6	TSS19962	chr3:37303903-37318518	4.78296	4.13971	5.42621	OK
Bbs12	Bbs12	Bbs12	TSS766	chr3:37211475-37220373	5.33874	4.86628	5.81119	OK
4930594O21Rik	4930594O21Rik	4930594O21Rik	TSS15876,TSS722	chr3:37508812-37514198	0	0	0	OK
4932438A13Rik	4932438A13Rik	4932438A13Rik	TSS2490	chr3:36762027-36951955	5.87932	5.71416	6.04448	OK
Exosc9	Exosc9	Exosc9	TSS10481	chr3:36451527-36464649	32.9885	31.1081	34.8689	OK
Ccna2	Ccna2	Ccna2	TSS7474	chr3:36463786-36470918	87.1779	83.2585	91.0973	OK
Spry1	Spry1	Spry1	TSS5115	chr3:37538868-37543521	3.3882	3.02129	3.75511	OK
5430434I15Rik	5430434I15Rik	5430434I15Rik	TSS7019	chr3:38102072-38107041	0	0	0	OK
Gm20755	Gm20755	Gm20755	TSS9108	chr3:37797734-37891650	0	0	0	OK
Gm5148	Gm5148	Gm5148	TSS10154	chr3:37613111-37623282	15.5246	14.4768	16.5723	OK
Spata5	Spata5	Spata5	TSS16248	chr3:37319201-37478017	17.6973	16.8008	18.5938	OK
1700017G19Rik	1700017G19Rik	1700017G19Rik	TSS9583	chr3:40403786-40421834	0	0	0	OK
Fat4	Fat4	Fat4	TSS13117	chr3:38785861-38910905	0.00455029	0	0.00910278	OK
Ankrd50	Ankrd50	Ankrd50	TSS3939	chr3:38348182-38383738	1.84891	1.67965	2.01817	OK
Slc25a31	Slc25a31	Slc25a31	TSS19469	chr3:40512792-40530016	0	0	0	OK
Intu	Intu	Intu	TSS25640	chr3:40439688-40508696	1.0628	0.950449	1.17514	OK
Hspa4l	Hspa4l	Hspa4l	TSS2106	chr3:40549534-40594287	19.7452	19.0938	20.3967	OK
Mfsd8	Mfsd8	Mfsd8	TSS19642	chr3:40622093-40650776	2.97545	2.70038	3.25051	OK
Gm2011	Gm2011	Gm2011	TSS2326	chr3:40650920-40679531	0.865131	0.547465	1.1828	OK
Gm10731	Gm10731	Gm10731	TSS14933	chr3:40657397-40659207	0.0441886	0	0.0883986	OK
3110057O12Rik	3110057O12Rik	3110057O12Rik	TSS24207	chr3:40698198-40740229	2.25671	1.98854	2.52488	OK
1700034I23Rik	1700034I23Rik	1700034I23Rik	TSS19963	chr3:40704120-40706465	0.074982	0.024994	0.12497	OK
Larp1b	Larp1b	Larp1b	TSS4584	chr3:40754552-40781715	13.2067	12.414	13.9993	OK
Platr4	Platr4	Platr4	TSS23733	chr3:41291602-41297121	0	0	0	OK
2400006E01Rik	2400006E01Rik	2400006E01Rik	TSS10705	chr3:41304852-41332396	0	0	0	OK
Pgrmc2	Pgrmc2	Pgrmc2	TSS15552	chr3:40870247-40886968	13.5619	12.9733	14.1506	OK
Plk4	Plk4	Plk4	TSS18502	chr3:40603872-40620805	21.7672	20.6782	22.8562	OK
2610316D01Rik	2610316D01Rik	2610316D01Rik	TSS17345	chr3:45084360-45182182	0	0	0	OK
Mir6379	Mir6379	Mir6379	TSS155	chr3:46704589-46704704	0	0	0	OK
Pabpc4l	Pabpc4l	Pabpc4l	TSS14554	chr3:46246118-46251863	0.107725	0.0683892	0.14706	OK
Pcdh10	Pcdh10	Pcdh10	TSS9387	chr3:45182319-45238501	0	0	0	OK
1700027H10Rik	1700027H10Rik	1700027H10Rik	TSS11784	chr3:45220505-45243231	0	0	0	OK
Sclt1	Sclt1	Sclt1	TSS7271	chr3:41430626-41546436	7.82154	7.37499	8.2681	OK
1700018B24Rik	1700018B24Rik	1700018B24Rik	TSS11140	chr3:48409652-48413022	0	0	0	OK
Gm7977	Gm7977	Gm7977	TSS18019	chr3:47829933-47830681	0	0	0	OK
Pcdh18	Pcdh18	Pcdh18	TSS16249	chr3:49547217-49561238	0.0181337	0.00191443	0.034353	OK
D3Ertd751e	D3Ertd751e	D3Ertd751e	TSS10220,TSS20446	chr3:41546536-41562863	2.6229	2.32287	2.92294	OK
Slc7a11	Slc7a11	Slc7a11	TSS25953	chr3:50168857-50247535	1.0822	0.988271	1.17612	OK
Ccrn4l	Ccrn4l	Ccrn4l	TSS18232	chr3:51028368-51055576	4.65115	4.30835	4.99394	OK
Jade1	Jade1	Jade1	TSS19935,TSS21332,TSS23793,TSS9112	chr3:41359655-41420786	13.5834	13.0352	14.1316	OK
Mgarp	Mgarp	Mgarp	TSS14691	chr3:51192334-51200469	0	0	0	OK
Ndufc1	Ndufc1	Ndufc1	TSS7797	chr3:51209400-51212877	85.2302	80.2026	90.2578	OK
Naa15	Naa15	Naa15	TSS8197	chr3:51219937-51279907	9.1738	8.8386	9.509	OK
Rab33b	Rab33b	Rab33b	TSS20165	chr3:51287887-51300134	11.4653	10.9636	11.9671	OK
Elf2	Elf2	Elf2	TSS22072,TSS27019	chr3:51056641-51144566	20.6564	19.9013	21.4114	OK
4930577N17Rik	4930577N17Rik	4930577N17Rik	TSS1810	chr3:51080682-51082329	1.56996	1.28179	1.85813	OK
Mgst2	Mgst2	Mgst2	TSS21405	chr3:51465114-51486597	21.5295	19.5843	23.4747	OK
Gm20750	Gm20750	Gm20750	TSS24045	chr3:52710677-52731588	0	0	0	OK
Gm2447	Gm2447	Gm2447	TSS7822	chr3:52543645-52580576	0	0	0	OK
Setd7	Setd7	Setd7	TSS13509	chr3:51319239-51364745	11.6521	11.3079	11.9964	OK
5031434O11Rik	5031434O11Rik	5031434O11Rik	TSS16141	chr3:51363678-51371038	0.0330116	0	0.0990347	OK
Maml3	Maml3	Maml3	TSS5540	chr3:51491534-51908928	3.50714	3.30647	3.70782	OK
Foxo1	Foxo1	Foxo1	TSS24181	chr3:52072258-52154031	1.67391	1.5224	1.82543	OK
Cog6	Cog6	Cog6	TSS21509	chr3:52786044-52821145	12.1489	11.5829	12.7148	OK
Lhfp	Lhfp	Lhfp	TSS15385	chr3:52845468-53065601	2.75708	2.4317	3.08246	OK
Nhlrc3	Nhlrc3	Nhlrc3	TSS4362	chr3:53255917-53267180	4.17033	3.70173	4.63894	OK
Frem2	Frem2	Frem2	TSS3137	chr3:53317859-53461277	0.00297735	0	0.00719383	OK
Stoml3	Stoml3	Stoml3	TSS2478	chr3:53292714-53311574	0	0	0	OK
Proser1	Proser1	Proser1	TSS10208	chr3:53267738-53285677	0.991206	0.857729	1.12468	OK
Postn	Postn	Postn	TSS21791	chr3:54165028-54194963	0.0979641	0.0445193	0.151409	OK
Trpc4	Trpc4	Trpc4	TSS2469	chr3:53959978-54122393	0	0	0	OK
Ufm1	Ufm1	Ufm1	TSS27459	chr3:53657297-53667729	8.43598	8.07511	8.79684	OK
Supt20	Supt20	Supt20	TSS20380	chr3:54497026-54520759	16.7632	15.9376	17.5887	OK
Smad9	Smad9	Smad9	TSS3361	chr3:54559503-54605191	0.0208752	0.00383067	0.0379197	OK
Ccna1	Ccna1	Ccna1	TSS11072	chr3:54849390-54858977	0	0	0	OK
Rfxap	Rfxap	Rfxap	TSS14233	chr3:54607036-54611713	7.05869	6.54844	7.56894	OK
4931419H13Rik	4931419H13Rik	4931419H13Rik	TSS543	chr3:54859163-54887924	0	0	0	OK
Sertm1	Sertm1	Sertm1	TSS17670	chr3:54700990-54719809	0	0	0	OK
Alg5	Alg5	Alg5	TSS9838	chr3:54539460-54553717	23.7665	22.613	24.92	OK
Sohlh2	Sohlh2	Sohlh2	TSS19668	chr3:54985965-55013879	0	0	0	OK
Exosc8	Exosc8	Exosc8	TSS22297	chr3:54532600-54539286	54.6013	51.6786	57.5241	OK
Ccdc169	Ccdc169	Ccdc169	TSS10726,TSS1156,TSS1355	chr3:54941260-54976858	0.0133255	0	0.0563483	OK
Dclk1	Dclk1	Dclk1	TSS26685,TSS5008	chr3:55046447-55342990	0.0269547	0.00499233	0.0489171	OK
Tm4sf4	Tm4sf4	Tm4sf4	TSS26654	chr3:57229331-57245597	0	0	0	OK
Tm4sf1	Tm4sf1	Tm4sf1	TSS19200	chr3:57090985-57105841	2.35367	2.03461	2.67273	OK
Mir6377	Mir6377	Mir6377	TSS7747	chr3:57420530-57420644	0	0	0	OK
Nbea	Nbea	Nbea	TSS23046	chr3:55429119-55987623	0.771226	0.698743	0.843708	OK
Mab21l1	Mab21l1	Mab21l1	TSS17356	chr3:55586431-55589209	0.138975	0.0768236	0.201127	OK
4933417G07Rik	4933417G07Rik	4933417G07Rik	TSS6263	chr3:55651026-55651987	0	0	0	OK
Wwtr1	Wwtr1	Wwtr1	TSS14256,TSS23007	chr3:57259565-57379832	1.46829	1.30242	1.63416	OK
Spg20	Spg20	Spg20	TSS1269,TSS20669	chr3:54916029-54941254	8.11797	7.64777	8.58817	OK
Ankub1	Ankub1	Ankub1	TSS21908	chr3:57471343-57496459	0	0	0	OK
Commd2	Commd2	Commd2	TSS89	chr3:57448270-57455606	8.96081	8.47495	9.44667	OK
1700007F19Rik	1700007F19Rik	1700007F19Rik	TSS19179	chr3:57945628-57967729	0	0	0	OK
Pfn2	Pfn2	Pfn2	TSS4410	chr3:57645816-57651679	0.411347	0.283407	0.539287	OK
Tsc22d2	Tsc22d2	Tsc22d2	TSS11432	chr3:58219610-58270709	2.81377	2.65932	2.96823	OK
Rnf13	Rnf13	Rnf13	TSS26888	chr3:57539983-57639347	18.9466	17.8738	20.0195	OK
Gm8234	Gm8234	Gm8234	TSS18062	chr3:58455963-58457963	0.148514	0.0711173	0.225911	OK
Erich6	Erich6	Erich6	TSS23326	chr3:58420221-58441129	0.0626367	0.0152878	0.109986	OK
4930593A02Rik	4930593A02Rik	4930593A02Rik	TSS13083	chr3:58496510-58592446	0	0	0	OK
Clrn1	Clrn1	Clrn1	TSS20381	chr3:58647949-58689134	0.00676369	0	0.0298703	OK
Siah2	Siah2	Siah2	TSS21314	chr3:58478870-58496310	9.94404	9.38525	10.5028	OK
Selt	Selt	Selt	TSS25834	chr3:58380579-58397466	28.8346	28.0452	29.624	OK
Gm5538	Gm5538	Gm5538	TSS23888	chr3:59533707-59556319	0	0	0	OK
Gm8298	Gm8298	Gm8298	TSS15952	chr3:59664972-59681235	0	0	0	OK
Gm9696	Gm9696	Gm9696	TSS13575	chr3:59756230-59777516	0	0	0	OK
Aadacl2	Aadacl2	Aadacl2	TSS8917	chr3:59810664-59829342	0	0	0	OK
C130079G13Rik	C130079G13Rik	C130079G13Rik	TSS13443	chr3:59729135-59741871	0	0	0	OK
Aadac	Aadac	Aadac	TSS15183	chr3:59835709-59844079	0	0	0	OK
Sucnr1	Sucnr1	Sucnr1	TSS22884	chr3:59885790-59891488	0.0387902	0	0.0835812	OK
Serp1	Serp1	Serp1	TSS7590	chr3:58325892-58329806	83.5528	79.7345	87.3711	OK
Eif2a	Eif2a	Eif2a	TSS26646	chr3:58329742-58361423	41.2114	39.1332	43.2897	OK
Med12l	Med12l	Med12l	TSS7017	chr3:58810899-59122334	3.47639	3.26173	3.69105	OK
Igsf10	Igsf10	Igsf10	TSS19141	chr3:59120656-59148178	0.588806	0.518174	0.659438	OK
Gpr171	Gpr171	Gpr171	TSS12497	chr3:58900369-58905743	17.159	16.381	17.9369	OK
P2ry14	P2ry14	P2ry14	TSS15388,TSS19727,TSS2022,TSS24673,TSS6737	chr3:58918544-58957414	6.32829	5.77643	6.88016	OK
F630111L10Rik	F630111L10Rik	F630111L10Rik	TSS10019	chr3:58950217-58957550	0.121476	0.0856859	0.157266	OK
Gpr87	Gpr87	Gpr87	TSS6572	chr3:58982835-58999026	0.0812299	0.014906	0.147554	OK
P2ry13	P2ry13	P2ry13	TSS1277	chr3:59011813-59014804	1.21425	1.02104	1.40745	OK
P2ry12	P2ry12	P2ry12	TSS14715	chr3:59020192-59066753	0.618509	0.473811	0.763206	OK
Arhgef26	Arhgef26	Arhgef26	TSS13448	chr3:62142698-62266143	0.165604	0.116686	0.214522	OK
P2ry1	P2ry1	P2ry1	TSS12037	chr3:60806706-60812904	8.9972	8.4929	9.5015	OK
Rap2b	Rap2b	Rap2b	TSS14310	chr3:61168428-61172625	9.05593	8.65215	9.45972	OK
Gpr149	Gpr149	Gpr149	TSS21046	chr3:62333884-62409062	0.00572453	0	0.0171736	OK
Mme	Mme	Mme	TSS1901,TSS20650,TSS26602	chr3:63099356-63187635	0	0	0	OK
Plch1	Plch1	Plch1	TSS7576	chr3:63500155-63654913	0.101395	0.064843	0.137948	OK
E130311K13Rik	E130311K13Rik	E130311K13Rik	TSS21155	chr3:63718617-63733307	2.2858	1.9347	2.63691	OK
Dhx36	Dhx36	Dhx36	TSS15033	chr3:62272563-62310910	14.7047	14.233	15.1765	OK
Slc33a1	Slc33a1	Slc33a1	TSS5145	chr3:63746245-63768655	16.4917	15.6611	17.3223	OK
Vmn2r5	Vmn2r5	Vmn2r5	TSS15888	chr3:64294742-64311607	0	0	0	OK
Vmn2r3	Vmn2r3	Vmn2r3	TSS26126	chr3:64062882-64091339	0	0	0	OK
Vmn2r4	Vmn2r4	Vmn2r4	TSS9743	chr3:64192542-64213979	0	0	0	OK
Vmn2r2	Vmn2r2	Vmn2r2	TSS3207	chr3:63920353-63941402	0	0	0	OK
Vmn2r1	Vmn2r1	Vmn2r1	TSS26452	chr3:63885563-63909380	0.0282168	0	0.0564472	OK
Vmn2r6	Vmn2r6	Vmn2r6	TSS16323	chr3:64341482-64363740	0	0	0	OK
Vmn2r-ps11	Vmn2r-ps11	Vmn2r-ps11	TSS16454	chr3:64436784-64648665	0	0	0	OK
Vmn2r7	Vmn2r7	Vmn2r7	TSS24948	chr3:64494581-64523524	0	0	0	OK
Kcnab1	Kcnab1	Kcnab1	TSS11912,TSS25927	chr3:64913289-65182147	0.229827	0.147888	0.311766	OK
A330015K06Rik	A330015K06Rik	A330015K06Rik	TSS4542	chr3:64936980-65106607	0	0	0	OK
A730090N16Rik	A730090N16Rik	A730090N16Rik	TSS11728	chr3:65127941-65153351	0.0298641	0	0.0721571	OK
Gmps	Gmps	Gmps	TSS7075	chr3:63780064-63823000	34.2585	33.4932	35.0238	OK
Mir8120	Mir8120	Mir8120	TSS25198	chr3:65463209-65463348	0	0	0	OK
Lekr1	Lekr1	Lekr1	TSS5774	chr3:65470149-65635084	0.89302	0.717953	1.06809	OK
4931440P22Rik	4931440P22Rik	4931440P22Rik	TSS26426	chr3:65331406-65333336	0.300353	0.183594	0.417112	OK
Tiparp	Tiparp	Tiparp	TSS8181	chr3:65332368-65359440	8.59405	8.05999	9.12811	OK
Shox2	Shox2	Shox2	TSS4107,TSS4548,TSS8599	chr3:66775644-66785693	0.0199627	0	0.0852668	OK
Veph1	Veph1	Veph1	TSS13196	chr3:65857479-66100759	0.115811	0.078973	0.152649	OK
Ptx3	Ptx3	Ptx3	TSS20300	chr3:66023808-66029728	0.0827315	0.0242315	0.141231	OK
Ccnl1	Ccnl1	Ccnl1	TSS13185	chr3:65750072-65762147	20.0096	19.1527	20.8665	OK
Ssr3	Ssr3	Ssr3	TSS24988	chr3:65183578-65196475	106.106	104.399	107.814	OK
Mlf1	Mlf1	Mlf1	TSS14428	chr3:67178018-67203922	2.92857	2.43305	3.42409	OK
Rsrc1	Rsrc1	Rsrc1	TSS11989	chr3:66789593-67162325	15.8093	15.1975	16.4211	OK
Rarres1	Rarres1	Rarres1	TSS25364	chr3:67282807-67319445	0.218932	0.104837	0.333026	OK
Gfm1	Gfm1	Gfm1	TSS11946	chr3:67234036-67278990	30.1718	29.2199	31.1237	OK
Lxn	Lxn	Lxn	TSS4634	chr3:67261920-67267829	13.8256	12.7769	14.8743	OK
Mbnl1	Mbnl1	Mbnl1	TSS11172,TSS15272	chr3:60276751-60433670	102.374	99.4461	105.302	OK
Iqcj	Iqcj	Iqcj	TSS9384	chr3:67696141-67860515	0	0	0	OK
Gm21949	Gm21949	Gm21949	TSS9384	chr3:67696141-68430404	3.90448e-11	0	0.0162738	OK
Schip1	Schip1	Schip1	TSS13935,TSS16918,TSS25939,TSS27549	chr3:67868723-68430404	1.37294	1.1269	1.61897	OK
1110032F04Rik	1110032F04Rik	1110032F04Rik	TSS26739	chr3:68673507-68676085	0.248345	0.161436	0.335253	OK
Il12a	Il12a	Il12a	TSS17271,TSS8490	chr3:68494565-68502472	10.8501	9.88691	11.8132	OK
Ift80	Ift80	Ift80	TSS10310	chr3:68696420-68808492	5.29423	4.98042	5.60804	OK
Mfsd1	Mfsd1	Mfsd1	TSS12400	chr3:67386689-67408153	42.6484	41.5859	43.7108	OK
Trim59	Trim59	Trim59	TSS11288	chr3:68839215-68848664	7.10414	6.67001	7.53826	OK
Arl14	Arl14	Arl14	TSS27642	chr3:69026340-69027540	0	0	0	OK
Gm1647	Gm1647	Gm1647	TSS4322	chr3:68935154-68961099	0.0640409	0	0.154735	OK
B3galnt1	B3galnt1	B3galnt1	TSS64	chr3:69377840-69402882	0.380206	0.264831	0.495582	OK
Ppm1l	Ppm1l	Ppm1l	TSS5850	chr3:69120839-69359318	2.15067	1.94615	2.35519	OK
Otol1	Otol1	Otol1	TSS21060	chr3:69811534-69832630	0	0	0	OK
Sptssb	Sptssb	Sptssb	TSS4411	chr3:69623460-69663816	0	0	0	OK
Slitrk3	Slitrk3	Slitrk3	TSS8004	chr3:72852046-72860865	0	0	0	OK
Gm6634	Gm6634	Gm6634	TSS27610	chr3:70576300-70611213	0.787225	0.597307	0.977144	OK
Kpna4	Kpna4	Kpna4	TSS19539	chr3:68876142-68931014	21.6517	20.9836	22.3198	OK
Bche	Bche	Bche	TSS8161	chr3:73439730-73512337	0.0210118	0.00512838	0.0368953	OK
Gm20754	Gm20754	Gm20754	TSS20936	chr3:72870272-73398752	0	0	0	OK
4930509J09Rik	4930509J09Rik	4930509J09Rik	TSS10528	chr3:73155127-73285573	0	0	0	OK
Sis	Sis	Sis	TSS18716	chr3:72692481-72770788	0.0348779	0.0138457	0.0559101	OK
Gm20356	Gm20356	Gm20356	TSS12609	chr3:73813140-73821199	0	0	0	OK
Nmd3	Nmd3	Nmd3	TSS2705	chr3:69525976-69552968	18.4056	17.4822	19.3289	OK
Serpini2	Serpini2	Serpini2	TSS24302	chr3:75046278-75074000	0	0	0	OK
Zbbx	Zbbx	Zbbx	TSS5385	chr3:74841828-74947645	0	0	0	OK
Smc4	Smc4	Smc4	TSS10635	chr3:68808893-68838545	68.6135	67.4702	69.7569	OK
Mir15b	Mir15b	Mir15b	TSS9575	chr3:68813693-68813757	0	0	0	OK
Mir16-2	Mir16-2	Mir16-2	TSS18028	chr3:68813823-68813918	0	0	0	OK
Platr10	Platr10	Platr10	TSS24628	chr3:75451362-75459653	0.0630838	0	0.135927	OK
Serpini1	Serpini1	Serpini1	TSS18005	chr3:75361454-75446445	3.21731	2.93442	3.50021	OK
Pdcd10	Pdcd10	Pdcd10	TSS20193	chr3:75320411-75360774	29.2806	28.1803	30.3808	OK
Fstl5	Fstl5	Fstl5	TSS16905,TSS20051	chr3:75878482-76513927	0	0	0	OK
4921511C10Rik	4921511C10Rik	4921511C10Rik	TSS20073	chr3:79016840-79057835	0.14009	0.0496358	0.230545	OK
Golim4	Golim4	Golim4	TSS732	chr3:75680104-75760871	11.7508	11.1264	12.3752	OK
Rapgef2	Rapgef2	Rapgef2	TSS3213	chr3:78866450-78949797	7.40683	7.11654	7.69713	OK
Gm17359	Gm17359	Gm17359	TSS21372	chr3:79149297-79268050	0.0298093	0	0.089428	OK
Fnip2	Fnip2	Fnip2	TSS26916	chr3:79259892-79371601	9.34452	9.0317	9.65733	OK
Ppid	Ppid	Ppid	TSS24778	chr3:79395310-79407572	48.4311	46.9241	49.9382	OK
Tmem144	Tmem144	Tmem144	TSS26557	chr3:79617074-79646584	0.956402	0.775659	1.13715	OK
Rxfp1	Rxfp1	Rxfp1	TSS16075	chr3:79448637-79541716	0	0	0	OK
Gria2	Gria2	Gria2	TSS11155	chr3:80488857-80606713	0	0	0	OK
Glrb	Glrb	Glrb	TSS20857,TSS9681	chr3:80647520-80717582	0	0	0	OK
Fam198b	Fam198b	Fam198b	TSS22670	chr3:79689851-79750200	0.496912	0.421075	0.572748	OK
Pdgfc	Pdgfc	Pdgfc	TSS5476	chr3:80840337-81017953	0.0759244	0.0353411	0.116508	OK
4930579G24Rik	4930579G24Rik	4930579G24Rik	TSS11185	chr3:79433000-79436741	12.0555	11.3561	12.755	OK
Etfdh	Etfdh	Etfdh	TSS10643	chr3:79407709-79432689	28.1634	27.18	29.1467	OK
Asic5	Asic5	Asic5	TSS21776	chr3:81800843-81825155	0	0	0	OK
Tdo2	Tdo2	Tdo2	TSS14463	chr3:81762335-81779650	0	0	0	OK
Ctso	Ctso	Ctso	TSS14212	chr3:81736537-81760647	5.3881	5.04031	5.73589	OK
Gucy1b3	Gucy1b3	Gucy1b3	TSS5100	chr3:81835925-81878633	4.32356	3.95503	4.6921	OK
Map9	Map9	Map9	TSS23857	chr3:82161993-82199190	0.932137	0.825989	1.03829	OK
Npy2r	Npy2r	Npy2r	TSS15324	chr3:82342304-82352007	0	0	0	OK
Rbm46	Rbm46	Rbm46	TSS6490	chr3:82640444-82680405	0	0	0	OK
Fgg	Fgg	Fgg	TSS24909	chr3:82811817-82818971	0	0	0	OK
Rbm46os	Rbm46os	Rbm46os	TSS25043,TSS4119	chr3:82680626-82747560	0	0	0	OK
Lrat	Lrat	Lrat	TSS14350	chr3:82696503-82707896	0	0	0	OK
Gucy1a3	Gucy1a3	Gucy1a3	TSS26939	chr3:81896348-81949799	5.44101	5.06666	5.81536	OK
Mir7010	Mir7010	Mir7010	TSS1518	chr3:81910168-81910231	0	0	0	OK
Fgb	Fgb	Fgb	TSS661	chr3:82846226-82853712	0	0	0	OK
Fga	Fga	Fga	TSS23863	chr3:82830074-82837539	0	0	0	OK
Sfrp2	Sfrp2	Sfrp2	TSS6022	chr3:83570242-83578236	0.0395822	0	0.0791835	OK
1700028M03Rik	1700028M03Rik	1700028M03Rik	TSS26552	chr3:83359288-83378040	0	0	0	OK
Tlr2	Tlr2	Tlr2	TSS5164	chr3:83640193-83645530	13.1954	12.5985	13.7923	OK
Plrg1	Plrg1	Plrg1	TSS16471	chr3:82859459-82876213	43.9402	42.5268	45.3536	OK
Mnd1	Mnd1	Mnd1	TSS9884	chr3:83891855-83959708	10.695	9.64631	11.7438	OK
4930565D16Rik	4930565D16Rik	4930565D16Rik	TSS18134	chr3:84153297-84183843	0	0	0	OK
Fhdc1	Fhdc1	Fhdc1	TSS22790,TSS23278	chr3:84246117-84284361	0.668191	0.572541	0.763842	OK
Trim2	Trim2	Trim2	TSS18385,TSS19397,TSS19958,TSS21373,TSS3174	chr3:83964360-84108697	0.275962	0.220781	0.331143	OK
Gm6525	Gm6525	Gm6525	TSS20887	chr3:83978559-83979115	0.187289	0	0.374668	OK
Tigd4	Tigd4	Tigd4	TSS12952	chr3:84397495-84400954	0	0	0	OK
Tmem154	Tmem154	Tmem154	TSS17038	chr3:84470113-84508497	2.45689	2.21879	2.695	OK
D930015E06Rik	D930015E06Rik	D930015E06Rik	TSS21554	chr3:83702208-83844083	17.1011	16.5874	17.6148	OK
Arfip1	Arfip1	Arfip1	TSS2790	chr3:84300014-84386547	10.8846	10.2403	11.5289	OK
Mir466k	Mir466k	Mir466k	TSS16286	chr3:85271298-85271420	0	0	0	OK
1700036G14Rik	1700036G14Rik	1700036G14Rik	TSS12847	chr3:85121440-85135949	0	0	0	OK
Prss48	Prss48	Prss48	TSS4482	chr3:85797731-85806413	0	0	0	OK
Fam160a1	Fam160a1	Fam160a1	TSS24631	chr3:85463984-85550131	0.111727	0.0677387	0.155716	OK
Glt28d2	Glt28d2	Glt28d2	TSS15645	chr3:85673767-85691440	0.0352984	0.00372656	0.0668703	OK
Gatb	Gatb	Gatb	TSS4049	chr3:85378050-85458392	7.86888	7.34765	8.39012	OK
Sh3d19	Sh3d19	Sh3d19	TSS16587	chr3:85888355-85934443	1.23114	1.11135	1.35092	OK
Fbxw7	Fbxw7	Fbxw7	TSS15080,TSS2197,TSS4283	chr3:84619498-84783120	8.68248	8.1761	9.18886	OK
Dear1	Dear1	Dear1	TSS15232	chr3:84768977-84769502	0.101794	0	0.278105	OK
Cd1d2	Cd1d2	Cd1d2	TSS25496	chr3:86790507-86793454	0.429993	0.252536	0.60745	OK
Fcrls	Fcrls	Fcrls	TSS20745	chr3:87054886-87067446	0.0397994	0	0.079618	OK
Cd5l	Cd5l	Cd5l	TSS12904	chr3:87161802-87174996	0.0194097	0	0.0468975	OK
Kirrel	Kirrel	Kirrel	TSS27032	chr3:86882513-86978669	0.0535006	0.0286811	0.07832	OK
Fcrl5	Fcrl5	Fcrl5	TSS27384	chr3:87239703-87304600	0.0558554	0.00650556	0.105205	OK
Cd1d1	Cd1d1	Cd1d1	TSS4245	chr3:86799757-86803262	11.4196	10.7099	12.1293	OK
Fcrl1	Fcrl1	Fcrl1	TSS8253	chr3:87180308-87196055	0.313782	0.196972	0.430593	OK
Dclk2	Dclk2	Dclk2	TSS3192	chr3:86590071-86724806	0.896766	0.76488	1.02865	OK
Arhgef11	Arhgef11	Arhgef11	TSS11538	chr3:87422672-87541955	3.84902	3.57036	4.12768	OK
Lrrc71	Lrrc71	Lrrc71	TSS14057	chr3:87540844-87552545	0.901981	0.764392	1.03957	OK
Etv3	Etv3	Etv3	TSS6756	chr3:87329499-87344080	8.3763	7.95749	8.7951	OK
Lrba	Lrba	Lrba	TSS11624	chr3:86028611-86586616	10.1258	9.63884	10.6127	OK
Mab21l2	Mab21l2	Mab21l2	TSS21009	chr3:86349502-86352205	0.186015	0.112778	0.259251	OK
Ntrk1	Ntrk1	Ntrk1	TSS8478	chr3:87582165-87599084	0.0074945	0	0.0224835	OK
Insrr	Insrr	Insrr	TSS25841	chr3:87600872-87620023	0.0808557	0.0463787	0.115333	OK
Sh2d2a	Sh2d2a	Sh2d2a	TSS10061	chr3:87650676-87659644	0.960899	0.830484	1.09131	OK
Prcc	Prcc	Prcc	TSS2258	chr3:87662824-87689484	24.7297	23.7534	25.706	OK
Pear1	Pear1	Pear1	TSS8266	chr3:87553018-87572875	9.35078	8.89575	9.80581	OK
Mrpl24	Mrpl24	Mrpl24	TSS24145	chr3:87723465-87727355	47.7539	44.8545	50.6534	OK
Rrnad1	Rrnad1	Rrnad1	TSS3739	chr3:87726522-87734117	7.23008	6.69275	7.76741	OK
Bcan	Bcan	Bcan	TSS372	chr3:87791452-87804278	0	0	0	OK
Nes	Nes	Nes	TSS9260	chr3:87775014-87784373	0.118697	0.0806415	0.156752	OK
Hapln2	Hapln2	Hapln2	TSS13612	chr3:87825671-87831433	0	0	0	OK
Crabp2	Crabp2	Crabp2	TSS2759	chr3:87752614-87757294	0.0247951	0	0.0743853	OK
Isg20l2	Isg20l2	Isg20l2	TSS25807	chr3:87734235-87744608	36.3253	35.3381	37.3125	OK
Ttc24	Ttc24	Ttc24	TSS3501	chr3:87873331-87882226	0	0	0	OK
Hdgf	Hdgf	Hdgf	TSS22262	chr3:87710242-87720054	164.225	161.797	166.654	OK
Gpatch4	Gpatch4	Gpatch4	TSS3484	chr3:87847027-87859916	17.1317	15.9884	18.275	OK
Apoa1bp	Apoa1bp	Apoa1bp	TSS15256	chr3:87860444-87862417	45.9535	43.8258	48.0811	OK
Rps3a1	Rps3a1	Rps3a1	TSS10001	chr3:85941861-85946590	2094.46	2080.34	2108.59	OK
Snord73a	Snord73a	Snord73a	TSS3357	chr3:85942712-85942780	0	0	0	OK
Rnu73b	Rnu73b	Rnu73b	TSS10920	chr3:85944538-85944609	0	0	0	OK
Iqgap3	Iqgap3	Iqgap3	TSS12035	chr3:87885972-87924970	12.1383	11.7382	12.5385	OK
Mef2d	Mef2d	Mef2d	TSS27455	chr3:87946316-87973089	10.157	9.58834	10.7257	OK
Mir3093	Mir3093	Mir3093	TSS13683	chr3:88019092-88019179	0	0	0	OK
Mir9-1	Mir9-1	Mir9-1	TSS13919	chr3:88019519-88019608	0	0	0	OK
Rhbg	Rhbg	Rhbg	TSS2288	chr3:88046795-88058606	0.0208015	0	0.0502603	OK
1700113A16Rik	1700113A16Rik	1700113A16Rik	TSS18792	chr3:87975481-87981707	3.80775	3.22231	4.39319	OK
Tsacc	Tsacc	Tsacc	TSS18944	chr3:88086681-88100760	2.90342	2.07678	3.73006	OK
Tmem79	Tmem79	Tmem79	TSS10465	chr3:88132574-88138355	1.16233	0.965154	1.3595	OK
Glmp	Glmp	Glmp	TSS22445	chr3:88128944-88132553	32.5056	31.193	33.8182	OK
Paqr6	Paqr6	Paqr6	TSS17001	chr3:88168510-88172463	0	0	0	OK
Bglap2	Bglap2	Bglap2	TSS18280	chr3:88181657-88182621	0.329941	0	0.660199	OK
Bglap3	Bglap3	Bglap3	TSS14791,TSS20097,TSS3732	chr3:88172537-88176663	0.0660223	0	0.192923	OK
Bglap	Bglap	Bglap	TSS3585	chr3:88187416-88188388	0.847419	0.389676	1.30516	OK
Pmf1	Pmf1	Pmf1	TSS23887	chr3:88198064-88214238	46.0965	44.0802	48.1128	OK
Smg5	Smg5	Smg5	TSS4600	chr3:88140181-88166259	30.634	29.9016	31.3664	OK
Slc25a44	Slc25a44	Slc25a44	TSS14837,TSS4629	chr3:88214415-88229063	11.343	10.7667	11.9194	OK
Cct3	Cct3	Cct3	TSS22838	chr3:88101056-88125688	221.426	218.397	224.456	OK
Rab25	Rab25	Rab25	TSS6336	chr3:88345950-88352201	0.0203437	0	0.0610311	OK
Sema4a	Sema4a	Sema4a	TSS1202,TSS19554,TSS23635,TSS26104	chr3:88239883-88265104	9.62113	9.06842	10.1738	OK
Mir7011	Mir7011	Mir7011	TSS13422	chr3:88244800-88244873	0	0	0	OK
Mex3a	Mex3a	Mex3a	TSS2569	chr3:88336316-88345316	1.94009	1.76111	2.11908	OK
Mir1905	Mir1905	Mir1905	TSS18627	chr3:88340222-88340304	0	0	0	OK
Lamtor2	Lamtor2	Lamtor2	TSS19692	chr3:88353740-88356849	56.1197	52.933	59.3065	OK
Lmna	Lmna	Lmna	TSS14963,TSS22139	chr3:88285069-88307274	14.602	13.7297	15.4744	OK
Ubqln4	Ubqln4	Ubqln4	TSS7520	chr3:88357637-88373647	26.1331	25.3607	26.9056	OK
Ssr2	Ssr2	Ssr2	TSS12743	chr3:88383592-88392335	126.566	123.516	129.615	OK
Rxfp4	Rxfp4	Rxfp4	TSS15592	chr3:88455819-88457064	0.185314	0.0735653	0.297062	OK
2810403A07Rik	2810403A07Rik	2810403A07Rik	TSS27054	chr3:88489715-88516855	17.6073	16.9352	18.2794	OK
Syt11	Syt11	Syt11	TSS22942	chr3:88548622-88576521	2.62719	2.41733	2.83704	OK
Rit1	Rit1	Rit1	TSS9627	chr3:88520775-88534970	11.4157	10.6739	12.1576	OK
5830417I10Rik	5830417I10Rik	5830417I10Rik	TSS3780	chr3:88580978-88633293	6.53911	6.18872	6.88949	OK
1500004A13Rik	1500004A13Rik	1500004A13Rik	TSS21469	chr3:88625931-88636409	1.555	1.36148	1.74852	OK
Arhgef2	Arhgef2	Arhgef2	TSS14996,TSS23458,TSS259	chr3:88420128-88451974	43.8084	42.1047	45.5121	OK
Dap3	Dap3	Dap3	TSS5240	chr3:88724724-88754204	12.3489	11.6874	13.0104	OK
Ash1l	Ash1l	Ash1l	TSS22897	chr3:88769733-88883297	5.31944	5.13302	5.50586	OK
Rusc1	Rusc1	Rusc1	TSS14591,TSS16848	chr3:88887900-88897285	10.8415	10.0339	11.6491	OK
Gon4l	Gon4l	Gon4l	TSS3507	chr3:88639152-88714021	11.3036	10.7425	11.8647	OK
Msto1	Msto1	Msto1	TSS9347	chr3:88713537-88717872	26.8532	25.2957	28.4108	OK
Hcn3	Hcn3	Hcn3	TSS2235	chr3:88950696-88964079	0.211013	0.139363	0.282664	OK
Pklr	Pklr	Pklr	TSS13791,TSS4546	chr3:88940063-88950516	3.19237	2.86397	3.52076	OK
Fam189b	Fam189b	Fam189b	TSS4229	chr3:88987146-88993211	2.57827	2.32392	2.83263	OK
Thbs3	Thbs3	Thbs3	TSS10808	chr3:89019108-89030759	0.174438	0.109653	0.239223	OK
Muc1	Muc1	Muc1	TSS20980	chr3:89032977-89037303	0.209785	0.123563	0.296006	OK
Mir92b	Mir92b	Mir92b	TSS4908	chr3:89031037-89031120	0	0	0	OK
Trim46	Trim46	Trim46	TSS5808,TSS8465,TSS8554	chr3:89038098-89049819	0.967315	0.802274	1.13236	OK
Clk2	Clk2	Clk2	TSS3819	chr3:88968716-88981009	12.0046	11.233	12.7761	OK
Clk2-scamp3	Clk2-scamp3	Clk2-scamp3	TSS3819	chr3:88968716-88986692	4.07066	3.62046	4.52086	OK
Scamp3	Scamp3	Scamp3	TSS16	chr3:88981312-88986692	22.3627	21.0365	23.6889	OK
Gba	Gba	Gba	TSS20455	chr3:89006846-89012888	29.2634	27.7501	30.7768	OK
Mtx1	Mtx1	Mtx1	TSS20643	chr3:89013002-89018257	28.6875	26.9849	30.3901	OK
Dpm3	Dpm3	Dpm3	TSS13284	chr3:89070382-89071001	57.6688	54.0665	61.271	OK
Efna1	Efna1	Efna1	TSS17209,TSS22743	chr3:89075651-89084873	1.11746	0.860135	1.37479	OK
Efna3	Efna3	Efna3	TSS5680	chr3:89118872-89126801	0.188823	0.0749583	0.302687	OK
Efna4	Efna4	Efna4	TSS6646	chr3:89137314-89141950	0.787621	0.584168	0.991074	OK
Krtcap2	Krtcap2	Krtcap2	TSS4891	chr3:89050359-89053644	176.96	170.879	183.04	OK
Slc50a1	Slc50a1	Slc50a1	TSS27118	chr3:89072167-89074492	22.4025	21.0108	23.7943	OK
Dcst1	Dcst1	Dcst1	TSS27427	chr3:89154140-89169175	0.100114	0.042094	0.158134	OK
Lenep	Lenep	Lenep	TSS7123	chr3:89205817-89206572	2.17907	1.60788	2.75026	OK
Fdps	Fdps	Fdps	TSS24560	chr3:88897509-88905889	356.071	341.558	370.584	OK
Zbtb7b	Zbtb7b	Zbtb7b	TSS3403	chr3:89181567-89197125	8.4753	8.05592	8.89467	OK
Gm15417	Gm15417	Gm15417	TSS13726,TSS27222	chr3:89195785-89202701	0.548469	0.334921	0.762016	OK
Flad1	Flad1	Flad1	TSS25932	chr3:89206594-89215785	13.1903	12.502	13.8786	OK
Adam15	Adam15	Adam15	TSS16539	chr3:89143561-89153932	20.2202	19.2021	21.2382	OK
Cks1b	Cks1b	Cks1b	TSS2279	chr3:89219393-89222213	114.445	110.688	118.203	OK
Kcnn3	Kcnn3	Kcnn3	TSS1120	chr3:89324085-89476416	0.00243426	0	0.00730277	OK
Shc1	Shc1	Shc1	TSS12171,TSS25794	chr3:89222472-89233951	31.7285	30.2332	33.2238	OK
Pbxip1	Pbxip1	Pbxip1	TSS15902	chr3:89240625-89254874	13.9801	13.4952	14.465	OK
Pygo2	Pygo2	Pygo2	TSS12665,TSS19298,TSS20056,TSS3256	chr3:89234135-89239052	17.8173	17.029	18.6055	OK
Pmvk	Pmvk	Pmvk	TSS4485,TSS8056	chr3:89263039-89272931	43.9426	41.421	46.4642	OK
4632404H12Rik	4632404H12Rik	4632404H12Rik	TSS11416	chr3:89571432-89577322	1.51187	1.31009	1.71365	OK
She	She	She	TSS26234	chr3:89635291-89662768	0.0487719	0.0233549	0.074189	OK
Il6ra	Il6ra	Il6ra	TSS7077	chr3:89673245-89717084	8.23086	7.79651	8.6652	OK
Adar	Adar	Adar	TSS22584,TSS8057	chr3:89518943-89557377	16.0961	15.4408	16.7514	OK
Chrnb2	Chrnb2	Chrnb2	TSS13715	chr3:89557369-89568554	0.566674	0.473909	0.65944	OK
Ube2q1	Ube2q1	Ube2q1	TSS2432	chr3:89577530-89587919	29.5413	28.6796	30.403	OK
Atp8b2	Atp8b2	Atp8b2	TSS23878	chr3:89743402-89767254	13.2582	12.8315	13.6848	OK
Hax1	Hax1	Hax1	TSS12939	chr3:89799367-89802638	44.9941	42.3982	47.5901	OK
Mir190b	Mir190b	Mir190b	TSS6796	chr3:89873941-89874021	0	0	0	OK
Nup210l	Nup210l	Nup210l	TSS22304	chr3:89908053-90015939	0.434176	0.358596	0.509757	OK
Gm19710	Gm19710	Gm19710	TSS24195	chr3:89802681-89805247	0.0384758	0	0.147302	OK
Ubap2l	Ubap2l	Ubap2l	TSS12050,TSS3775	chr3:89803510-89856437	38.2635	37.0912	39.4359	OK
Mir7669	Mir7669	Mir7669	TSS8780	chr3:89815074-89815132	0	0	0	OK
4933434E20Rik	4933434E20Rik	4933434E20Rik	TSS14758,TSS24672	chr3:89855557-89867263	27.7576	26.1371	29.3782	OK
1700094D03Rik	1700094D03Rik	1700094D03Rik	TSS21410	chr3:89866717-89872269	0.835888	0.686257	0.985519	OK
Rab13	Rab13	Rab13	TSS12864,TSS20954	chr3:90017636-90030309	2.74916	2.34719	3.15112	OK
Creb3l4	Creb3l4	Creb3l4	TSS12312,TSS248,TSS2571	chr3:90041419-90047434	0.278672	0.14554	0.411804	OK
Jtb	Jtb	Jtb	TSS9083	chr3:90035518-90039762	39.1446	37.4014	40.8878	OK
Crtc2	Crtc2	Crtc2	TSS22008	chr3:90058202-90068047	4.10487	3.75194	4.45779	OK
Slc39a1	Slc39a1	Slc39a1	TSS1945	chr3:90052113-90057534	44.8099	43.5831	46.0366	OK
Slc27a3	Slc27a3	Slc27a3	TSS20295	chr3:90189154-90193849	0.48436	0.353827	0.614894	OK
Gatad2b	Gatad2b	Gatad2b	TSS22634	chr3:90145575-90162042	6.25157	5.73398	6.76916	OK
Dennd4b	Dennd4b	Dennd4b	TSS11569	chr3:90070435-90084587	10.0769	9.7038	10.45	OK
Mir7012	Mir7012	Mir7012	TSS5689	chr3:90074070-90074134	0	0	0	OK
Tpm3	Tpm3	Tpm3	TSS18300,TSS18589	chr3:89876572-89904824	265.056	254.849	275.262	OK
Npr1	Npr1	Npr1	TSS4934	chr3:90254513-90269788	0.0604948	0.0269383	0.0940513	OK
Ints3	Ints3	Ints3	TSS3800	chr3:90195301-90237558	20.4558	19.5905	21.321	OK
Rps27rt	Rps27rt	Rps27rt	TSS13378	chr3:90016588-90017569	2759.72	2640.95	2878.49	OK
Rps27	Rps27	Rps27	TSS23553	chr3:90016588-90017570	6.67425	5.35684	7.99166	OK
Ilf2	Ilf2	Ilf2	TSS14741	chr3:90280122-90292301	63.6008	60.521	66.6807	OK
Snapin	Snapin	Snapin	TSS5949	chr3:90291947-90294935	19.6487	18.4287	20.8688	OK
S100a1	S100a1	S100a1	TSS4741	chr3:90314955-90318252	69.4797	66.1165	72.8429	OK
S100a3	S100a3	S100a3	TSS9191	chr3:90404136-90406624	0.0333762	0	0.100129	OK
S100a2	S100a2	S100a2	TSS15092	chr3:90394168-90395430	0	0	0	OK
S100a14	S100a14	S100a14	TSS2520	chr3:90330770-90332757	0.0237857	0	0.110678	OK
S100a16	S100a16	S100a16	TSS19445	chr3:90345144-90347073	0.0609627	0	0.131356	OK
S100a13	S100a13	S100a13	TSS5655	chr3:90318356-90328503	44.5448	42.0978	46.9919	OK
S100a5	S100a5	S100a5	TSS21922	chr3:90412443-90415702	1.37744	0.761427	1.99344	OK
S100a7a	S100a7a	S100a7a	TSS12261	chr3:90458223-90462052	0.0316847	0	0.0950541	OK
S100a4	S100a4	S100a4	TSS25767	chr3:90407691-90409967	502.095	491.378	512.812	OK
S100a6	S100a6	S100a6	TSS20392	chr3:90416815-90418336	176.456	171.614	181.297	OK
Chtop	Chtop	Chtop	TSS14700	chr3:90302460-90313420	50.0896	48.4251	51.754	OK
S100a8	S100a8	S100a8	TSS6897	chr3:90472992-90473956	488.838	476.139	501.537	OK
Pglyrp4	Pglyrp4	Pglyrp4	TSS26973	chr3:90530827-90545439	0	0	0	OK
Pglyrp3	Pglyrp3	Pglyrp3	TSS17814	chr3:91818504-91835506	0	0	0	OK
Prr9	Prr9	Prr9	TSS7941	chr3:91926125-91927869	0	0	0	OK
9130204L05Rik	9130204L05Rik	9130204L05Rik	TSS3069	chr3:90892058-90894727	0	0	0	OK
4930529C04Rik	4930529C04Rik	4930529C04Rik	TSS6109	chr3:90875583-90879114	0.283107	0.204591	0.361624	OK
Lor	Lor	Lor	TSS21642	chr3:91884192-91887064	0.0225197	0	0.0544117	OK
Lelp1	Lelp1	Lelp1	TSS15035	chr3:91938915-91946676	0	0	0	OK
Sprr2a2	Sprr2a2	Sprr2a2	TSS13688	chr3:92019756-92026413	3.40714	3.13519	3.67909	OK
Sprr2d	Sprr2d	Sprr2d	TSS11119	chr3:92143061-92144795	0	0	0	OK
Sprr2f	Sprr2f	Sprr2f	TSS17472	chr3:92169108-92170364	0	0	0	OK
Sprr2a3	Sprr2a3	Sprr2a3	TSS22953	chr3:92089225-92093186	2.594	2.06859	3.11941	OK
Sprr2b	Sprr2b	Sprr2b	TSS4117	chr3:92120626-92122007	0	0	0	OK
Sprr2e	Sprr2e	Sprr2e	TSS20333	chr3:92156064-92157371	0	0	0	OK
Sprr2g	Sprr2g	Sprr2g	TSS24126	chr3:92177836-92179151	0	0	0	OK
Sprr2h	Sprr2h	Sprr2h	TSS17512	chr3:92189606-92191241	0	0	0	OK
Sprr2i	Sprr2i	Sprr2i	TSS17129	chr3:92211912-92213193	0	0	0	OK
Sprr1b	Sprr1b	Sprr1b	TSS17798	chr3:92240730-92242701	0	0	0	OK
Sprr2j-ps	Sprr2j-ps	Sprr2j-ps	TSS27141	chr3:92222008-92223318	0	0	0	OK
Sprr3	Sprr3	Sprr3	TSS11921	chr3:92260423-92262642	0	0	0	OK
Sprr2k	Sprr2k	Sprr2k	TSS5903	chr3:92236503-92237849	0	0	0	OK
Sprr4	Sprr4	Sprr4	TSS5491	chr3:92304184-92304415	0	0	0	OK
Sprr2a2	Sprr2a2	Sprr2a2	TSS2415	chr3:92054568-92061226	3.3727	3.10166	3.64375	OK
Smcp	Smcp	Smcp	TSS22730	chr3:92387787-92392946	0	0	0	OK
Ivl	Ivl	Ivl	TSS15502	chr3:92374821-92377657	0.113626	0.045107	0.182145	OK
Sprr1a	Sprr1a	Sprr1a	TSS2578	chr3:92287875-92289803	0.0291855	0	0.0875566	OK
Lce6a	Lce6a	Lce6a	TSS7427	chr3:92424006-92425582	0	0	0	OK
Lce1b	Lce1b	Lce1b	TSS16524	chr3:92459571-92460848	0	0	0	OK
Lce1a2	Lce1a2	Lce1a2	TSS17632	chr3:92472534-92474237	0	0	0	OK
Lce1a1	Lce1a1	Lce1a1	TSS5499	chr3:92450453-92452229	0	0	0	OK
Lce1c	Lce1c	Lce1c	TSS21037	chr3:92483168-92484840	0	0	0	OK
Lce1d	Lce1d	Lce1d	TSS26333	chr3:92489420-92491132	0	0	0	OK
Lce1f	Lce1f	Lce1f	TSS11103	chr3:92522617-92524272	0	0	0	OK
Lce1e	Lce1e	Lce1e	TSS2189	chr3:92511321-92512996	0	0	0	OK
Lce1g	Lce1g	Lce1g	TSS7643	chr3:92554072-92556260	0	0	0	OK
Lce1h	Lce1h	Lce1h	TSS5000	chr3:92567136-92568987	0	0	0	OK
Lce1j	Lce1j	Lce1j	TSS20273	chr3:92592765-92594436	0	0	0	OK
Lce1i	Lce1i	Lce1i	TSS18434	chr3:92581131-92582821	0	0	0	OK
Lce1k	Lce1k	Lce1k	TSS8632	chr3:92610212-92611813	0	0	0	OK
Kprp	Kprp	Kprp	TSS19324	chr3:92626995-92631169	0	0	0	OK
2310050C09Rik	2310050C09Rik	2310050C09Rik	TSS12277	chr3:92672280-92674127	0	0	0	OK
Lce1l	Lce1l	Lce1l	TSS4679	chr3:92653870-92655208	0	0	0	OK
Lce3b	Lce3b	Lce3b	TSS19177	chr3:92736900-92738018	0	0	0	OK
Lce3a	Lce3a	Lce3a	TSS16577	chr3:92729208-92730152	0	0	0	OK
Lce3c	Lce3c	Lce3c	TSS16967	chr3:92748407-92749652	0	0	0	OK
Lce3f	Lce3f	Lce3f	TSS21595	chr3:92796147-92797348	0	0	0	OK
Lce3d	Lce3d	Lce3d	TSS9660	chr3:92761311-92762496	0	0	0	OK
Lce3e	Lce3e	Lce3e	TSS26853	chr3:92770982-92772203	0	0	0	OK
Lce1m	Lce1m	Lce1m	TSS1310	chr3:92821728-92822982	0	0	0	OK
Crct1	Crct1	Crct1	TSS14133	chr3:92818126-92819608	0	0	0	OK
Crnn	Crnn	Crnn	TSS1947	chr3:92948708-92953393	0	0	0	OK
Rptn	Rptn	Rptn	TSS19304	chr3:93197620-93203364	0	0	0	OK
Hrnr	Hrnr	Hrnr	TSS6857	chr3:93123670-93137494	0	0	0	OK
Flg2	Flg2	Flg2	TSS20306	chr3:93001194-93025298	0	0	0	OK
Gm4858	Gm4858	Gm4858	TSS185,TSS21280	chr3:92872744-92879427	0.00998272	0	0.0452249	OK
S100a9	S100a9	S100a9	TSS19960	chr3:90496551-90499643	404.346	387.828	420.864	OK
Tchhl1	Tchhl1	Tchhl1	TSS15788	chr3:93272675-93275902	0	0	0	OK
Tchh	Tchh	Tchh	TSS4449	chr3:93246251-93252999	0.0641322	0.0354514	0.092813	OK
S100a11	S100a11	S100a11	TSS9519	chr3:93324417-93330210	84.4266	80.1529	88.7004	OK
Tdpoz3	Tdpoz3	Tdpoz3	TSS8216	chr3:93629941-93631039	0	0	0	OK
Tdpoz1	Tdpoz1	Tdpoz1	TSS20649	chr3:93473254-93480205	0	0	0	OK
Gm9125	Gm9125	Gm9125	TSS2159	chr3:93851902-93858807	0	0	0	OK
Gm10697	Gm10697	Gm10697	TSS24192	chr3:93764213-93765236	0	0	0	OK
Tdpoz2	Tdpoz2	Tdpoz2	TSS26915	chr3:93455463-93456608	0	0	0	OK
Tdpoz4	Tdpoz4	Tdpoz4	TSS4729	chr3:93600319-93601432	0.134413	0.0328062	0.236019	OK
Gm9125	Gm9125	Gm9125	TSS25646	chr3:93740554-93747465	0	0	0	OK
Gm10697	Gm10697	Gm10697	TSS20815	chr3:93875543-93876566	0	0	0	OK
Gm10696	Gm10696	Gm10696	TSS10988	chr3:93978333-93982115	0	0	0	OK
Them5	Them5	Them5	TSS5533	chr3:94146020-94151274	0	0	0	OK
C2cd4d	C2cd4d	C2cd4d	TSS25501	chr3:94166365-94168489	0	0	0	OK
Them4	Them4	Them4	TSS8457	chr3:94114053-94136454	1.66069	1.38294	1.93844	OK
Lingo4	Lingo4	Lingo4	TSS13794	chr3:94203140-94208423	0.0588193	0.0196064	0.0980321	OK
Rorc	Rorc	Rorc	TSS1040,TSS24625	chr3:94176715-94202196	0.694226	0.544864	0.843588	OK
Oaz3	Oaz3	Oaz3	TSS17907	chr3:94237309-94240573	0.185903	0.0544498	0.317357	OK
Tdrkh	Tdrkh	Tdrkh	TSS10894	chr3:94217239-94235421	2.74021	2.45565	3.02477	OK
S100a10	S100a10	S100a10	TSS12189	chr3:93359038-93368567	192.149	186.756	197.542	OK
Riiad1	Riiad1	Riiad1	TSS26279	chr3:94268906-94277513	0	0	0	OK
Celf3	Celf3	Celf3	TSS1129,TSS1503,TSS8135	chr3:94282216-94296120	0.0476603	0.000676648	0.0946439	OK
Mrpl9	Mrpl9	Mrpl9	TSS24691	chr3:94247257-94252630	35.8636	34.516	37.2112	OK
BC021767	BC021767	BC021767	TSS23267	chr3:94464510-94471074	0.179029	0.0983325	0.259725	OK
Cgn	Cgn	Cgn	TSS17456	chr3:94563990-94590437	0.0211916	0.00138379	0.0409995	OK
Selenbp2	Selenbp2	Selenbp2	TSS9975	chr3:94497494-94508328	1.31071	1.06039	1.56103	OK
Tuft1	Tuft1	Tuft1	TSS6327	chr3:94416674-94462794	3.71916	3.3622	4.07612	OK
Pogz	Pogz	Pogz	TSS3443	chr3:94641488-94687489	2.42257	2.24348	2.60165	OK
Snx27	Snx27	Snx27	TSS14533	chr3:94301463-94386638	12.2037	11.6515	12.7558	OK
Selenbp1	Selenbp1	Selenbp1	TSS5126	chr3:94737004-94748680	17.9627	17.0325	18.893	OK
Rfx5	Rfx5	Rfx5	TSS851	chr3:94758936-94765483	6.57546	6.23078	6.92013	OK
Psmb4	Psmb4	Psmb4	TSS13084	chr3:94688245-94690880	232.728	228.007	237.449	OK
Pi4kb	Pi4kb	Pi4kb	TSS1213	chr3:94778652-94810859	19.8846	18.885	20.8842	OK
Zfp687	Zfp687	Zfp687	TSS3330	chr3:94810623-94819160	8.55111	8.03521	9.067	OK
Mir7013	Mir7013	Mir7013	TSS8728	chr3:94808089-94808161	0	0	0	OK
Tmod4	Tmod4	Tmod4	TSS3366	chr3:94928435-94933130	0.0845477	0.00892594	0.160169	OK
Pip5k1a	Pip5k1a	Pip5k1a	TSS1578	chr3:94862451-94910852	11.0882	10.5168	11.6596	OK
Vps72	Vps72	Vps72	TSS21670	chr3:94914963-94926973	25.9109	24.6932	27.1287	OK
Scnm1	Scnm1	Scnm1	TSS26419	chr3:94933640-94937934	21.9344	20.1771	23.6918	OK
Sema6c	Sema6c	Sema6c	TSS2105,TSS4805	chr3:94964341-94977972	0.150335	0.0910158	0.209653	OK
Psmd4	Psmd4	Psmd4	TSS14449	chr3:94836612-94846536	107.409	103.303	111.515	OK
Lysmd1	Lysmd1	Lysmd1	TSS6102	chr3:94938009-94943447	5.18205	4.71545	5.64864	OK
[truncated: 4,630,891 more chars]
