## Supplementary material for "Cyclophilin A regulates protein phase separation and mitigates haematopoietic stem cell aging": SI-Pulsed SILAC (part 1 of 3)

### Sheet: 293T control cells
Accession	Description	Score	Coverage	# Proteins	# Unique Peptides	# Peptides	# PSMs	Area	Heavy/Light	Heavy/Light Count	Heavy/Light Variability [%]	# AAs	MW [kDa]	Calc. pI
P06733	Alpha-enolase OS=Homo sapiens GN=ENO1 PE=1 SV=2 - [ENOA_HUMAN]	1008.38	65.44	15	20	24	332	4.94571e+09	1.15569	50	54.3761	434	47.1393	7.38623
P07900	Heat shock protein HSP 90-alpha OS=Homo sapiens GN=HSP90AA1 PE=1 SV=5 - [HS90A_HUMAN]	532.378	51.23	15	15	33	228	5.59835e+09	1.40489	19	53.4251	732	84.6067	5.021
P08238	Heat shock protein HSP 90-beta OS=Homo sapiens GN=HSP90AB1 PE=1 SV=4 - [HS90B_HUMAN]	522.896	59.25	21	17	36	220	5.59835e+09	1.10085	24	37.1038	724	83.2121	5.03369
P11142	Heat shock cognate 71 kDa protein OS=Homo sapiens GN=HSPA8 PE=1 SV=1 - [HSP7C_HUMAN]	510.538	64.24	30	29	35	208	8.74825e+09	1.30939	31	25.1767	646	70.8542	5.51611
B4E335	cDNA FLJ52842, highly similar to Actin, cytoplasmic 1 OS=Homo sapiens PE=2 SV=1 - [B4E335_HUMAN]	495.769	62.68	49	4	17	192	10084649918	0.987878	7	125.584	351	39.2005	5.59229
P13639	Elongation factor 2 OS=Homo sapiens GN=EEF2 PE=1 SV=4 - [EF2_HUMAN]	493.266	48.83	7	34	35	180	2.70277e+09	1.57414	41	62.3568	858	95.277	6.82959
P08107	Heat shock 70 kDa protein 1A/1B OS=Homo sapiens GN=HSPA1A PE=1 SV=5 - [HSP71_HUMAN]	436.067	62.09	20	4	31	178	8.76705e+09	1.21764	3	6.41178	641	70.009	5.65576
B4E3B6	cDNA FLJ54408, highly similar to Heat shock 70 kDa protein 1 OS=Homo sapiens PE=2 SV=1 - [B4E3B6_HUMAN]	417.478	59.22	6	1	28	168	8.76705e+09	1.17073	2	89.4107	586	63.8849	5.5542
P10809	60 kDa heat shock protein, mitochondrial OS=Homo sapiens GN=HSPD1 PE=1 SV=2 - [CH60_HUMAN]	406.033	54.8	18	28	28	144	3.19164e+09	1.26952	35	29.0113	573	61.0164	5.87158
P07437	Tubulin beta chain OS=Homo sapiens GN=TUBB PE=1 SV=2 - [TBB5_HUMAN]	395.418	50	24	1	17	168	4752550918	1.10703	1		444	49.639	4.89404
A8JZY9	cDNA FLJ78587 OS=Homo sapiens PE=2 SV=1 - [A8JZY9_HUMAN]	380.293	61.2	21	1	21	138	6.55598e+09	1.22655	1		451	50.1036	5.05908
P68371	Tubulin beta-2C chain OS=Homo sapiens GN=TUBB2C PE=1 SV=1 - [TBB2C_HUMAN]	368.52	49.89	14	2	17	161	3.49345e+09	0.920445	3	12.0221	445	49.799	4.89404
P04406	Glyceraldehyde-3-phosphate dehydrogenase OS=Homo sapiens GN=GAPDH PE=1 SV=3 - [G3P_HUMAN]	355.765	47.16	13	12	12	131	4.93688e+09	1.12604	21	35.0932	335	36.0304	8.45557
Q71U36	Tubulin alpha-1A chain OS=Homo sapiens GN=TUBA1A PE=1 SV=1 - [TBA1A_HUMAN]	351.486	61.2	15	1	21	129	6.55598e+09	2.70706	2	18.8762	451	50.1036	5.05908
Q9BVA1	Tubulin beta-2B chain OS=Homo sapiens GN=TUBB2B PE=1 SV=1 - [TBB2B_HUMAN]	324.013	46.52	10	1	16	134	3.67624e+09	2.78821	1		445	49.9209	4.89404
B2R6L0	cDNA, FLJ93005, highly similar to Homo sapiens tubulin, beta polypeptide (TUBB), mRNA OS=Homo sapiens PE=2 SV=1 - [B2R6L0_HUMAN]	323.846	46.52	13	1	16	134	3.67624e+09	2.38556	2	37.8687	445	49.8649	4.89404
Q6LC01	MRNA encoding beta-tubulin. (from clone D-beta-1) (Fragment) OS=Homo sapiens PE=2 SV=1 - [Q6LC01_HUMAN]	309.757	40.5	8	1	15	146	4485123654				437	48.8485	4.81787
P07195	L-lactate dehydrogenase B chain OS=Homo sapiens GN=LDHB PE=1 SV=2 - [LDHB_HUMAN]	299.904	49.7	8	12	14	121	5.9121e+09	1.44089	25	50.5929	334	36.6151	6.04932
B7Z4V2	cDNA FLJ51907, highly similar to Stress-70 protein, mitochondrial OS=Homo sapiens PE=2 SV=1 - [B7Z4V2_HUMAN]	296.908	50.68	9	27	27	95	1.06677e+09	1.47364	31	52.2335	665	72.3561	5.93506
P49327	Fatty acid synthase OS=Homo sapiens GN=FASN PE=1 SV=3 - [FAS_HUMAN]	293.363	22.9	2	46	47	111	4.38297e+08	1.55002	44	42.8529	2511	273.254	6.44287
Q9BQE3	Tubulin alpha-1C chain OS=Homo sapiens GN=TUBA1C PE=1 SV=1 - [TBA1C_HUMAN]	292.87	55.68	14	2	19	116	6.55598e+09	0.921097	2	53.8979	449	49.8635	5.09717
B7Z2X9	Enolase OS=Homo sapiens PE=2 SV=1 - [B7Z2X9_HUMAN]	292.026	22.76	7	1	6	86	1.97658e+09				391	42.6806	5.12256
P11021	78 kDa glucose-regulated protein OS=Homo sapiens GN=HSPA5 PE=1 SV=2 - [GRP78_HUMAN]	269.061	36.54	2	17	19	91	4.91278e+09	1.28818	19	36.676	654	72.2884	5.16064
P62736	Actin, aortic smooth muscle OS=Homo sapiens GN=ACTA2 PE=1 SV=1 - [ACTA_HUMAN]	265.542	36.6	25	2	11	118	7.76426e+09	0.817655	1		377	41.9818	5.38916
P35579	Myosin-9 OS=Homo sapiens GN=MYH9 PE=1 SV=4 - [MYH9_HUMAN]	263.329	27.14	29	35	41	84	2.17573e+08	1.4392	25	73.6544	1960	226.392	5.60498
P14618	Pyruvate kinase isozymes M1/M2 OS=Homo sapiens GN=PKM2 PE=1 SV=4 - [KPYM_HUMAN]	259.204	52.92	12	22	24	100	2.15774e+09	1.22573	26	27.2219	531	57.9	7.84033
P34932	Heat shock 70 kDa protein 4 OS=Homo sapiens GN=HSPA4 PE=1 SV=4 - [HSP74_HUMAN]	250.372	43.33	16	23	25	74	2.66168e+08	1.21577	21	127.058	840	94.2712	5.18604
B5BTY7	T-complex protein 1 subunit beta OS=Homo sapiens GN=CCT2 PE=2 SV=1 - [B5BTY7_HUMAN]	247	51.03	8	22	22	85	4.94177e+08	1.46135	25	40.8384	535	57.4241	6.45557
P22314	Ubiquitin-like modifier-activating enzyme 1 OS=Homo sapiens GN=UBA1 PE=1 SV=3 - [UBA1_HUMAN]	227.745	36.77	13	29	29	76	4.58119e+08	1.21354	28	23.904	1058	117.774	5.75732
P55072	Transitional endoplasmic reticulum ATPase OS=Homo sapiens GN=VCP PE=1 SV=4 - [TERA_HUMAN]	227.37	41.07	8	24	24	78	470433998	1.3379	21	96.4257	806	89.2657	5.26221
Q5HY54	Filamin A, alpha (Actin binding protein 280) OS=Homo sapiens GN=FLNA PE=2 SV=1 - [Q5HY54_HUMAN]	220.592	18.18	16	29	32	71	1.15471e+08	0.780373	25	63.6568	2607	276.378	6.04932
B4E0E1	cDNA FLJ53442, highly similar to Poly (ADP-ribose) polymerase 1 (EC 2.4.2.30) OS=Homo sapiens PE=2 SV=1 - [B4E0E1_HUMAN]	214.378	30.41	8	25	25	80	8.35411e+08	1.57045	25	37.6857	993	111.056	8.86572
P04075	Fructose-bisphosphate aldolase A OS=Homo sapiens GN=ALDOA PE=1 SV=2 - [ALDOA_HUMAN]	208.788	46.43	11	12	15	76	1.78154e+09	1.75627	14	32.5957	364	39.3953	8.08936
P78527	DNA-dependent protein kinase catalytic subunit OS=Homo sapiens GN=PRKDC PE=1 SV=3 - [PRKDC_HUMAN]	201.604	14.56	3	49	49	78	1.3617e+08	1.27146	31	87.7022	4128	468.788	7.12256
Q562R1	Beta-actin-like protein 2 OS=Homo sapiens GN=ACTBL2 PE=1 SV=2 - [ACTBL_HUMAN]	201.56	29.79	1	2	9	88	3.23942e+09	1.57692	1		376	41.976	5.59229
P08670	Vimentin OS=Homo sapiens GN=VIM PE=1 SV=4 - [VIME_HUMAN]	197.972	53.22	31	23	24	89	8.2259e+08	1.29699	24	69.3172	466	53.6191	5.12256
P63104	14-3-3 protein zeta/delta OS=Homo sapiens GN=YWHAZ PE=1 SV=1 - [1433Z_HUMAN]	191.04	68.16	13	11	15	69	2.57726e+09	1.3067	17	15.3306	245	27.7277	4.79248
P17987	T-complex protein 1 subunit alpha OS=Homo sapiens GN=TCP1 PE=1 SV=1 - [TCPA_HUMAN]	190.58	57.73	2	23	23	63	399722812	1.42121	21	43.9058	556	60.3056	6.11279
P50990	T-complex protein 1 subunit theta OS=Homo sapiens GN=CCT8 PE=1 SV=4 - [TCPQ_HUMAN]	189.052	50.91	5	24	24	73	748121235	1.37813	22	48.8929	548	59.5825	5.60498
Q6S8J3	POTE ankyrin domain family member E OS=Homo sapiens GN=POTEE PE=1 SV=3 - [POTEE_HUMAN]	188.496	7.44	15	2	6	62	4.22893e+09				1075	121.286	6.20166
P50991	T-complex protein 1 subunit delta OS=Homo sapiens GN=CCT4 PE=1 SV=4 - [TCPD_HUMAN]	182.443	47.31	6	20	21	66	5.65548e+08	1.50738	25	35.029	539	57.8878	7.82568
P12277	Creatine kinase B-type OS=Homo sapiens GN=CKB PE=1 SV=1 - [KCRB_HUMAN]	176.978	36.75	7	9	10	51	1.63376e+09	1.42638	11	20.9117	381	42.6173	5.59229
P62258	14-3-3 protein epsilon OS=Homo sapiens GN=YWHAE PE=1 SV=1 - [1433E_HUMAN]	175.74	61.18	6	15	18	71	2.64277e+09	1.21399	11	35.2397	255	29.1554	4.7417
Q9Y490	Talin-1 OS=Homo sapiens GN=TLN1 PE=1 SV=3 - [TLN1_HUMAN]	172.922	20.58	5	34	34	55	6.07249e+07	1.89198	20	60.2647	2541	269.599	6.07471
P60174	Triosephosphate isomerase OS=Homo sapiens GN=TPI1 PE=1 SV=2 - [TPIS_HUMAN]	167.845	62.25	6	12	12	61	3011856780	1.32076	15	57.587	249	26.6527	6.90283
B7Z4T9	Chaperonin containing TCP1, subunit 7 (Eta), isoform CRA_c OS=Homo sapiens GN=CCT7 PE=2 SV=1 - [B7Z4T9_HUMAN]	167.458	59.32	9	23	23	65	633001938	1.53269	25	30.7231	499	54.7695	7.6792
B3KM80	Nucleolin, isoform CRA_c OS=Homo sapiens GN=NCL PE=2 SV=1 - [B3KM80_HUMAN]	161.382	44.03	6	22	22	74	1.76921e+09	1.17429	23	50.9833	536	58.5193	4.66553
Q00610	Clathrin heavy chain 1 OS=Homo sapiens GN=CLTC PE=1 SV=5 - [CLH1_HUMAN]	161.275	19.82	2	24	24	52	2.50086e+08	1.49569	27	63.0619	1675	191.493	5.69385
B7Z2T5	cDNA FLJ55427, highly similar to Sodium/potassium-transporting ATPase alpha-1 chain (EC 3.6.3.9) OS=Homo sapiens PE=2 SV=1 - [B7Z2T5_HUMAN]	160.039	26	32	15	20	53	2.08272e+08	1.6142	15	51.0654	1023	112.836	5.52881
Q5CAQ5	Tumor rejection antigen (Gp96) 1 OS=Homo sapiens GN=TRA1 PE=2 SV=1 - [Q5CAQ5_HUMAN]	159.89	32.17	10	19	21	63	1.3776e+09	1.47678	10	51.7203	802	92.2823	4.85596
P52272	Heterogeneous nuclear ribonucleoprotein M OS=Homo sapiens GN=HNRNPM PE=1 SV=3 - [HNRPM_HUMAN]	158.821	43.42	6	28	28	77	6.05919e+08	1.35069	26	48.1898	730	77.4643	8.70459
P25705	ATP synthase subunit alpha, mitochondrial OS=Homo sapiens GN=ATP5A1 PE=1 SV=1 - [ATPA_HUMAN]	153.921	34.36	4	15	15	57	7.55227e+08	1.12727	15	57.5674	553	59.7136	9.12939
A8K690	cDNA FLJ76863, highly similar to Homo sapiens stress-induced-phosphoprotein 1 (Hsp70/Hsp90-organizing protein) (STIP1), mRNA OS=Homo sapiens PE=2 SV=1 - [A8K690_HUMAN]	148.634	41.25	4	21	21	64	6.51247e+08	0.914051	19	56.5826	543	62.6154	6.80029
P20700	Lamin-B1 OS=Homo sapiens GN=LMNB1 PE=1 SV=2 - [LMNB1_HUMAN]	148.227	34.64	4	15	18	49	3.5384e+08	2.4647	14	46.2961	586	66.3676	5.16064
P27348	14-3-3 protein theta OS=Homo sapiens GN=YWHAQ PE=1 SV=1 - [1433T_HUMAN]	147.693	69.39	8	11	16	55	2.79426e+09	1.91367	12	80.0422	245	27.7468	4.77979
P62241	40S ribosomal protein S8 OS=Homo sapiens GN=RPS8 PE=1 SV=2 - [RS8_HUMAN]	144.402	40.38	3	7	7	42	4.98485e+08	1.07886	9	38.9986	208	24.1902	10.3159
Q0QF37	Malate dehydrogenase (Fragment) OS=Homo sapiens GN=MDH2 PE=2 SV=1 - [Q0QF37_HUMAN]	144.378	65.57	7	17	17	56	1.20864e+09	1.11372	18	25.515	305	31.9488	7.88428
B8ZZQ6	Uncharacterized protein OS=Homo sapiens GN=PTMA PE=4 SV=1 - [B8ZZQ6_HUMAN]	141.95	24.3	20	6	6	51	2.43391e+09	1.84178	4	13.0978	107	11.7518	3.81494
Q92841	Probable ATP-dependent RNA helicase DDX17 OS=Homo sapiens GN=DDX17 PE=1 SV=1 - [DDX17_HUMAN]	141.815	26.77	9	9	16	58	6.60654e+08	0.898049	14	70.6376	650	72.326	8.5874
Q4LE36	ACLY variant protein (Fragment) OS=Homo sapiens GN=ACLY variant protein PE=2 SV=1 - [Q4LE36_HUMAN]	140.775	21.28	6	19	19	52	2.39239e+08	1.74906	19	32.7395	1137	124.477	8.03076
B4DLW8	cDNA FLJ59339, highly similar to Probable ATP-dependent RNA helicase DDX5 (EC 3.6.1.-) OS=Homo sapiens PE=2 SV=1 - [B4DLW8_HUMAN]	140.438	34.95	9	12	19	60	6.60654e+08	3.01132	11	53.1589	535	60.5254	9.0708
B3KX11	cDNA FLJ44436 fis, clone UTERU2019706, highly similar to T-complex protein 1 subunit gamma OS=Homo sapiens PE=2 SV=1 - [B3KX11_HUMAN]	138.752	46.93	15	21	21	57	5.578e+08	1.42142	21	39.3983	522	57.909	6.93213
Q92598	Heat shock protein 105 kDa OS=Homo sapiens GN=HSPH1 PE=1 SV=1 - [HS105_HUMAN]	137.262	25.17	11	15	17	40	2.82086e+08	1.79763	13	35.1157	858	96.8037	5.38916
P31946	14-3-3 protein beta/alpha OS=Homo sapiens GN=YWHAB PE=1 SV=3 - [1433B_HUMAN]	136.371	60.16	6	6	12	52	2.79426e+09	1.74679	5	34.2997	246	28.0648	4.83057
P05387	60S acidic ribosomal protein P2 OS=Homo sapiens GN=RPLP2 PE=1 SV=1 - [RLA2_HUMAN]	133.427	76.52	1	6	6	40	8.98562e+08	1.08419	14	161.268	115	11.6578	4.53857
P63244	Guanine nucleotide-binding protein subunit beta-2-like 1 OS=Homo sapiens GN=GNB2L1 PE=1 SV=3 - [GBLP_HUMAN]	133.264	44.16	19	13	13	48	5.01086e+08	2.7688	11	29.7983	317	35.0546	7.69385
P35580	Myosin-10 OS=Homo sapiens GN=MYH10 PE=1 SV=3 - [MYH10_HUMAN]	130.202	15.89	28	20	24	41	1.14667e+08	1.39602	7	56.1199	1976	228.858	5.5415
B4DUQ1	cDNA FLJ54552, highly similar to Heterogeneous nuclear ribonucleoprotein K OS=Homo sapiens PE=2 SV=1 - [B4DUQ1_HUMAN]	129.153	41.23	9	15	15	50	1.17795e+09	1.45934	15	33.3983	439	48.4802	5.92236
P42704	Leucine-rich PPR motif-containing protein, mitochondrial OS=Homo sapiens GN=LRPPRC PE=1 SV=3 - [LPPRC_HUMAN]	128.412	22.45	4	26	26	48	1.51197e+08	1.49135	12	52.1643	1394	157.805	6.12549
P49321	Nuclear autoantigenic sperm protein OS=Homo sapiens GN=NASP PE=1 SV=2 - [NASP_HUMAN]	127.774	32.87	15	17	17	40	3.19507e+08	1.74127	14	72.7841	788	85.1861	4.29736
Q9UQ80	Proliferation-associated protein 2G4 OS=Homo sapiens GN=PA2G4 PE=1 SV=3 - [PA2G4_HUMAN]	127.59	45.94	4	17	17	45	4.42155e+08	1.62493	17	69.1873	394	43.7592	6.55127
A8K7F6	cDNA FLJ78244, highly similar to Homo sapiens eukaryotic translation initiation factor 4A, isoform 1 (EIF4A1), mRNA OS=Homo sapiens PE=2 SV=1 - [A8K7F6_HUMAN]	127.202	61.33	16	10	20	52	1.69363e+09	1.55837	6	48.2145	406	46.0926	5.47803
Q92945	Far upstream element-binding protein 2 OS=Homo sapiens GN=KHSRP PE=1 SV=4 - [FUBP2_HUMAN]	127.014	30.38	3	15	16	45	5.03524e+08	1.22202	14	35.4435	711	73.07	7.29834
Q9BV61	TRAP1 protein (Fragment) OS=Homo sapiens GN=TRAP1 PE=2 SV=2 - [Q9BV61_HUMAN]	124.605	19.17	8	10	11	39	1.84563e+09	1.51589	12	46.7121	699	79.3072	7.79639
B2R9U2	cDNA, FLJ94557, highly similar to Homo sapiens FK506 binding protein 4, 59kDa (FKBP4), mRNA OS=Homo sapiens PE=2 SV=1 - [B2R9U2_HUMAN]	124.32	39.65	2	14	14	40	2.85088e+08	0.894343	10	51.6975	459	51.8021	5.42725
Q3ZCM7	Tubulin beta-8 chain OS=Homo sapiens GN=TUBB8 PE=1 SV=2 - [TBB8_HUMAN]	122.67	17.57	9	1	7	75	1.0147e+09	1.1696	1		444	49.7439	4.89404
Q0QEN7	ATP synthase subunit beta (Fragment) OS=Homo sapiens GN=ATP5B PE=2 SV=1 - [Q0QEN7_HUMAN]	122.002	40.9	2	13	13	44	6.76032e+08	1.06561	14	36.0169	445	48.083	5.07178
O43175	D-3-phosphoglycerate dehydrogenase OS=Homo sapiens GN=PHGDH PE=1 SV=4 - [SERA_HUMAN]	121.715	27.58	9	12	12	44	6.03527e+08	1.39801	14	46.2186	533	56.6144	6.7124
P09651	Heterogeneous nuclear ribonucleoprotein A1 OS=Homo sapiens GN=HNRNPA1 PE=1 SV=5 - [ROA1_HUMAN]	121.387	33.33	8	9	10	52	7.76587e+08	1.37449	14	37.0313	372	38.7231	9.12939
P00338	L-lactate dehydrogenase A chain OS=Homo sapiens GN=LDHA PE=1 SV=2 - [LDHA_HUMAN]	119.856	52.71	13	12	14	51	5.33521e+09	1.19446	18	11.9509	332	36.6654	8.26514
P68104	Elongation factor 1-alpha 1 OS=Homo sapiens GN=EEF1A1 PE=1 SV=1 - [EF1A1_HUMAN]	119.079	39.39	40	14	14	71	1.15464e+10	0.920266	22	48.8738	462	50.1091	9.01221
P67809	Nuclease-sensitive element-binding protein 1 OS=Homo sapiens GN=YBX1 PE=1 SV=3 - [YBOX1_HUMAN]	118.357	39.51	11	7	10	31	5.36646e+08	1.38197	4	15.8751	324	35.9027	9.87646
P26641	Elongation factor 1-gamma OS=Homo sapiens GN=EEF1G PE=1 SV=3 - [EF1G_HUMAN]	116.203	32.95	9	15	15	51	6.97051e+08	0.821925	17	54.0683	437	50.0871	6.66846
Q14204	Cytoplasmic dynein 1 heavy chain 1 OS=Homo sapiens GN=DYNC1H1 PE=1 SV=5 - [DYHC1_HUMAN]	115.751	7.19	3	28	28	43	4.58324e+07	1.73214	22	47.5762	4646	532.072	6.40479
P55060	Exportin-2 OS=Homo sapiens GN=CSE1L PE=1 SV=3 - [XPO2_HUMAN]	112.551	25.03	9	23	23	45	1.41055e+08	1.48609	17	64.1315	971	110.346	5.77002
P29966	Myristoylated alanine-rich C-kinase substrate OS=Homo sapiens GN=MARCKS PE=1 SV=4 - [MARCS_HUMAN]	112.48	47.89	3	8	8	31	7.76857e+07	1.14765	11	39.7739	332	31.5359	4.44971
B4DP54	cDNA FLJ52712, highly similar to Tubulin beta-6 chain OS=Homo sapiens PE=2 SV=1 - [B4DP54_HUMAN]	111.595	31.1	4	5	11	59	1.61003e+09	1.7116	3	106.617	418	46.6715	4.89404
O00410	Importin-5 OS=Homo sapiens GN=IPO5 PE=1 SV=4 - [IPO5_HUMAN]	109.486	23.34	23	20	20	38	1.50027e+08	1.62878	15	40.7962	1097	123.55	4.94482
B7Z254	cDNA FLJ58502, highly similar to Protein disulfide-isomerase A6 (EC 5.3.4.1) OS=Homo sapiens PE=2 SV=1 - [B7Z254_HUMAN]	109.356	29.29	5	9	9	36	3.01358e+08	1.49009	14	54.5285	437	47.8081	5.08447
P11586	C-1-tetrahydrofolate synthase, cytoplasmic OS=Homo sapiens GN=MTHFD1 PE=1 SV=3 - [C1TC_HUMAN]	108.878	23.85	2	20	20	41	1.86907e+08	1.00327	20	50.9545	935	101.495	7.29834
P21796	Voltage-dependent anion-selective channel protein 1 OS=Homo sapiens GN=VDAC1 PE=1 SV=2 - [VDAC1_HUMAN]	108.692	49.47	5	12	13	35	4.70394e+08	1.53794	11	26.5021	283	30.7536	8.54346
O75643	U5 small nuclear ribonucleoprotein 200 kDa helicase OS=Homo sapiens GN=SNRNP200 PE=1 SV=2 - [U520_HUMAN]	107.374	11.99	11	20	20	34	1.03675e+08	2.19354	13	46.4007	2136	244.353	6.06201
P14174	Macrophage migration inhibitory factor OS=Homo sapiens GN=MIF PE=1 SV=4 - [MIF_HUMAN]	105.601	26.09	1	2	2	35	1123380768				115	12.4682	7.88428
A8K202	5-aminoimidazole-4-carboxamide ribonucleotide formyltransferase/IMP cyclohydrolase, isoform CRA_g OS=Homo sapiens GN=ATIC PE=2 SV=1 - [A8K202_HUMAN]	105.368	42.3	6	17	17	39	226655913	1.24158	12	39.6444	591	64.4693	6.7124
A8K4Z4	cDNA FLJ75549, highly similar to Homo sapiens ribosomal protein, large, P0 (RPLP0), transcript variant 1, mRNA OS=Homo sapiens PE=2 SV=1 - [A8K4Z4_HUMAN]	104.055	49.53	9	12	12	43	7.03796e+08	1.15533	17	48.2028	317	34.2178	5.97314
P07814	Bifunctional aminoacyl-tRNA synthetase OS=Homo sapiens GN=EPRS PE=1 SV=5 - [SYEP_HUMAN]	103.932	14.75	6	18	18	38	1.97294e+08	1.48186	14	39.2308	1512	170.483	7.32764
Q08211	ATP-dependent RNA helicase A OS=Homo sapiens GN=DHX9 PE=1 SV=4 - [DHX9_HUMAN]	103.209	14.96	7	16	16	41	1.82806e+08	1.28235	15	71.0065	1270	140.869	6.84424
Q15365	Poly(rC)-binding protein 1 OS=Homo sapiens GN=PCBP1 PE=1 SV=2 - [PCBP1_HUMAN]	103.055	41.01	12	7	10	35	8.26049e+08	2.41104	6	48.2371	356	37.4739	7.09326
A8K8U1	cDNA FLJ77762, highly similar to Homo sapiens cullin-associated and neddylation-dissociated 1 (CAND1), mRNA OS=Homo sapiens PE=2 SV=1 - [A8K8U1_HUMAN]	102.631	17.97	5	18	18	43	9.05701e+07	1.1632	14	33.6625	1230	136.231	5.8335
Q99714	3-hydroxyacyl-CoA dehydrogenase type-2 OS=Homo sapiens GN=HSD17B10 PE=1 SV=3 - [HCD2_HUMAN]	102.614	51.34	2	8	8	28	131656551	1.20352	10	76.5749	261	26.9061	7.78174
P12004	Proliferating cell nuclear antigen OS=Homo sapiens GN=PCNA PE=1 SV=1 - [PCNA_HUMAN]	102.24	49.81	7	9	9	38	5.35508e+08	1.26026	16	21.8101	261	28.7503	4.69092
P62753	40S ribosomal protein S6 OS=Homo sapiens GN=RPS6 PE=1 SV=1 - [RS6_HUMAN]	101.349	32.13	6	7	7	35	8.0157e+08	1.44897	12	50.3467	249	28.663	10.8433
Q68Y55	Poly(RC) binding protein 2 OS=Homo sapiens GN=PCBP2 PE=2 SV=1 - [Q68Y55_HUMAN]	100.98	38.07	24	6	9	33	1.17486e+09	1.69142	7	29.0349	331	34.895	8.00146
Q5VU21	PAI-1 mRNA-binding protein variant OS=Homo sapiens GN=SERBP1 PE=2 SV=1 - [Q5VU21_HUMAN]	100.721	28.42	5	10	10	39	8.45315e+08	2.1784	16	36.8607	387	42.4013	8.44092
P00558	Phosphoglycerate kinase 1 OS=Homo sapiens GN=PGK1 PE=1 SV=3 - [PGK1_HUMAN]	100.457	62.11	9	22	22	53	8.99541e+08	1.53919	15	33.7102	417	44.5861	8.104
B4E022	cDNA FLJ56274, highly similar to Transketolase (EC 2.2.1.1) OS=Homo sapiens PE=2 SV=1 - [B4E022_HUMAN]	99.4387	26.04	10	10	10	32	5.34216e+08	1.36022	7	6.84593	576	62.8393	7.51807
B2R5U1	cDNA, FLJ92620, highly similar to Homo sapiens staphylococcal nuclease domain containing 1 (SND1),mRNA OS=Homo sapiens PE=2 SV=1 - [B2R5U1_HUMAN]	99.0433	20.68	6	15	15	35	8.55152e+07	1.64223	14	77.6294	885	99.6093	6.96143
Q60FE7	Filamin B OS=Homo sapiens GN=FLNB PE=2 SV=1 - [Q60FE7_HUMAN]	94.9993	10.96	6	19	21	33	7.93991e+07	1.35384	13	30.5738	2591	276.765	5.70654
B2R8R5	cDNA, FLJ94025, highly similar to Homo sapiens tripartite motif-containing 28 (TRIM28), mRNA OS=Homo sapiens PE=2 SV=1 - [B2R8R5_HUMAN]	94.6712	28.26	2	16	16	39	4.54947e+08	1.93422	13	39.0689	835	88.5034	5.77002
E9PDE8	Uncharacterized protein OS=Homo sapiens GN=HSPA4L PE=4 SV=1 - [E9PDE8_HUMAN]	94.5747	21.77	7	9	13	28	2.38652e+08	2.20148	4	27.7149	813	91.8954	6.0874
P12270	Nucleoprotein TPR OS=Homo sapiens GN=TPR PE=1 SV=3 - [TPR_HUMAN]	94.4401	12.19	8	25	25	34	4.14687e+07	2.65764	8	88.9019	2363	267.131	5.021
P12956	X-ray repair cross-complementing protein 6 OS=Homo sapiens GN=XRCC6 PE=1 SV=2 - [XRCC6_HUMAN]	93.422	25.12	8	13	13	38	4.03444e+08	1.13313	11	45.9146	609	69.7991	6.63916
E9PCY7	Uncharacterized protein OS=Homo sapiens GN=HNRNPH1 PE=4 SV=1 - [E9PCY7_HUMAN]	92.9302	34.03	23	8	11	34	6.7509e+08	1.52327	11	70.8545	429	47.0574	6.34131
P49588	Alanyl-tRNA synthetase, cytoplasmic OS=Homo sapiens GN=AARS PE=1 SV=2 - [SYAC_HUMAN]	92.163	23.76	3	17	17	30	1.09458e+08	1.5091	10	55.1005	968	106.743	5.52881
A8K486	Peptidyl-prolyl cis-trans isomerase OS=Homo sapiens PE=2 SV=1 - [A8K486_HUMAN]	91.8722	45.45	15	9	10	50	2.69666e+09	1.37579	8	11.5808	165	18.0018	6.90283
B4E3E8	cDNA FLJ60399, highly similar to ATP-dependent RNA helicase DDX3X (EC 3.6.1.-) OS=Homo sapiens PE=2 SV=1 - [B4E3E8_HUMAN]	91.6376	23.07	20	12	13	34	3.48248e+08	2.21094	14	25.0639	646	71.3109	6.62451
B3KQT9	cDNA PSEC0175 fis, clone OVARC1000169, highly similar to Protein disulfide-isomerase A3 (EC 5.3.4.1) OS=Homo sapiens PE=2 SV=1 - [B3KQT9_HUMAN]	91.4892	27.71	4	1	12	36	4.71067e+08	1.18006	1		480	54.0685	7.21045
P07737	Profilin-1 OS=Homo sapiens GN=PFN1 PE=1 SV=2 - [PROF1_HUMAN]	91.4169	62.14	1	7	7	38	2841029524	1.17277	9	34.0891	140	15.0446	8.26514
Q00839	Heterogeneous nuclear ribonucleoprotein U OS=Homo sapiens GN=HNRNPU PE=1 SV=6 - [HNRPU_HUMAN]	90.7161	26.79	9	17	17	37	4.24801e+08	1.28634	19	75.3319	825	90.528	5.99854
P26373	60S ribosomal protein L13 OS=Homo sapiens GN=RPL13 PE=1 SV=4 - [RL13_HUMAN]	90.6489	40.28	5	10	10	47	1.04875e+09	1.32794	12	54.1241	211	24.2465	11.6489
B5BUB1	RuvB-like 1 (Fragment) OS=Homo sapiens GN=RUVBL1 PE=2 SV=1 - [B5BUB1_HUMAN]	90.6145	38.6	4	13	13	31	2.20831e+08	1.36989	11	13.5371	456	50.1843	6.41748
O43707	Alpha-actinin-4 OS=Homo sapiens GN=ACTN4 PE=1 SV=2 - [ACTN4_HUMAN]	89.5982	24.48	21	9	18	33	8.3825e+07	1.0652	8	54.121	911	104.788	5.43994
B2R9K8	cDNA, FLJ94440, highly similar to Homo sapiens chaperonin containing TCP1, subunit 6A (zeta 1)(CCT6A), mRNA OS=Homo sapiens PE=2 SV=1 - [B2R9K8_HUMAN]	88.0648	35.03	10	14	14	33	5.88858e+08	1.25783	11	35.4717	531	57.9296	6.80029
B3KQT2	cDNA PSEC0148 fis, clone PLACE1007202, highly similar to Protein disulfide-isomerase A3 (EC 5.3.4.1) OS=Homo sapiens PE=2 SV=1 - [B3KQT2_HUMAN]	87.7219	27.84	2	1	12	35	3.86131e+08				485	54.8688	6.85889
B3KXZ4	cDNA FLJ46429 fis, clone THYMU3014372, highly similar to DNA replication licensing factor MCM2 OS=Homo sapiens PE=2 SV=1 - [B3KXZ4_HUMAN]	87.5835	24.01	5	14	14	27	1.71233e+08	2.50615	7	68.8905	808	91.2142	6.48096
Q53G71	Calreticulin variant (Fragment) OS=Homo sapiens PE=2 SV=1 - [Q53G71_HUMAN]	86.5185	30.54	4	9	9	31	2.8866e+08	1.78599	11	49.3867	406	46.8901	4.44971
P61981	14-3-3 protein gamma OS=Homo sapiens GN=YWHAG PE=1 SV=2 - [1433G_HUMAN]	86.4963	50.61	5	6	11	40	2.79426e+09	1.90817	7	15.3783	247	28.2849	4.89404
Q14103	Heterogeneous nuclear ribonucleoprotein D0 OS=Homo sapiens GN=HNRNPD PE=1 SV=1 - [HNRPD_HUMAN]	86.4197	34.37	5	3	11	32	5.47724e+08	1.927	3	7.9346	355	38.4103	7.81104
A8K6V3	cDNA FLJ78677, highly similar to Homo sapiens splicing factor 3b, subunit 3, 130kDa (SF3B3), mRNA OS=Homo sapiens PE=2 SV=1 - [A8K6V3_HUMAN]	85.6468	14.79	4	14	14	31	7.15466e+07	1.51132	9	34.7598	1217	135.493	5.21143
P11940	Polyadenylate-binding protein 1 OS=Homo sapiens GN=PABPC1 PE=1 SV=2 - [PABP1_HUMAN]	85.1655	29.09	20	10	18	45	4.24805e+08	1.24739	14	62.6648	636	70.6259	9.49561
B2RDW0	cDNA, FLJ96792, highly similar to Homo sapiens calmodulin 2 (phosphorylase kinase, delta) (CALM2), mRNA OS=Homo sapiens PE=2 SV=1 - [B2RDW0_HUMAN]	85.0825	44.3	8	5	5	25	1.45196e+08	1.57986	7	40.6399	149	16.7668	4.22119
B4DDI8	cDNA FLJ53704, moderately similar to Nascent polypeptide-associated complex subunit alpha OS=Homo sapiens PE=2 SV=1 - [B4DDI8_HUMAN]	84.7819	33.73	3	4	4	24	1.05714e+09	2.66103	5	65.8073	169	18.2496	3.9165
A8MX94	Uncharacterized protein OS=Homo sapiens GN=GSTP1 PE=4 SV=1 - [A8MX94_HUMAN]	84.422	51.15	5	6	6	23	5.90937e+08	1.12182	10	42.3252	174	19.468	5.97314
B9ZVU1	Uncharacterized protein OS=Homo sapiens GN=HNRNPD PE=4 SV=1 - [B9ZVU1_HUMAN]	84.1227	38.08	6	1	9	27	5.47724e+08				281	30.8454	8.76318
P13667	Protein disulfide-isomerase A4 OS=Homo sapiens GN=PDIA4 PE=1 SV=2 - [PDIA4_HUMAN]	83.7465	29.15	7	16	16	34	1.69822e+08	1.77759	13	78.4558	645	72.887	5.07178
P06748	Nucleophosmin OS=Homo sapiens GN=NPM1 PE=1 SV=2 - [NPM_HUMAN]	83.7088	43.88	17	12	12	41	4.46807e+09	1.07556	17	40.4889	294	32.5548	4.77979
P30086	Phosphatidylethanolamine-binding protein 1 OS=Homo sapiens GN=PEBP1 PE=1 SV=3 - [PEBP1_HUMAN]	83.0044	36.9	2	5	5	24	3.03711e+08	0.862931	7	109.306	187	21.0437	7.53271
B7ZAR1	cDNA, FLJ79275, highly similar to T-complex protein 1 subunit epsilon OS=Homo sapiens PE=2 SV=1 - [B7ZAR1_HUMAN]	82.0362	35.79	17	1	16	39	4.44711e+08				503	55.3136	5.47803
A8K2X8	cDNA FLJ78433, highly similar to Homo sapiens chaperonin containing TCP1, subunit 5 (epsilon) (CCT5), mRNA OS=Homo sapiens PE=2 SV=1 - [A8K2X8_HUMAN]	82.0362	33.27	8	1	16	38	4.44711e+08	1.80969	1		541	59.6918	5.51611
P09960	Leukotriene A-4 hydrolase OS=Homo sapiens GN=LTA4H PE=1 SV=2 - [LKHA4_HUMAN]	81.7	28.48	7	13	13	28	9.60914e+07	0.787986	13	60.2378	611	69.2412	6.17627
P15531	Nucleoside diphosphate kinase A OS=Homo sapiens GN=NME1 PE=1 SV=1 - [NDKA_HUMAN]	81.4729	46.05	4	1	6	41	9.89037e+08	0.665141	2	62.8291	152	17.1377	6.18896
Q06830	Peroxiredoxin-1 OS=Homo sapiens GN=PRDX1 PE=1 SV=1 - [PRDX1_HUMAN]	81.1766	60.8	2	8	11	46	2.67563e+09	1.19622	8	21.1152	199	22.0963	8.1333
B2RBR9	cDNA, FLJ95650, highly similar to Homo sapiens karyopherin (importin) beta 1 (KPNB1), mRNA OS=Homo sapiens PE=2 SV=1 - [B2RBR9_HUMAN]	81.1038	23.52	5	16	16	30	4.09924e+08	1.38157	14	43.8388	876	97.122	4.77979
Q96IR1	RPS4X protein (Fragment) OS=Homo sapiens GN=RPS4X PE=2 SV=2 - [Q96IR1_HUMAN]	80.9866	42.39	12	11	11	38	9.97011e+08	1.51393	11	22.152	243	27.2427	9.93506
P50395	Rab GDP dissociation inhibitor beta OS=Homo sapiens GN=GDI2 PE=1 SV=2 - [GDIB_HUMAN]	80.463	31.46	11	6	11	32	2.96064e+08	1.10311	5	102.074	445	50.6309	6.46826
B2R7C5	cDNA, FLJ93378, highly similar to Homo sapiens MCM3 minichromosome maintenance deficient 3 (S. cerevisiae) (MCM3), mRNA OS=Homo sapiens PE=2 SV=1 - [B2R7C5_HUMAN]	79.8697	20.05	9	12	12	26	1.28362e+08	2.41089	10	71.8963	808	90.952	5.77002
Q15181	Inorganic pyrophosphatase OS=Homo sapiens GN=PPA1 PE=1 SV=2 - [IPYR_HUMAN]	79.435	34.6	3	7	8	26	1.75277e+08	1.15719	11	64.3612	289	32.6392	5.85889
E9PBS1	Uncharacterized protein OS=Homo sapiens GN=PAICS PE=4 SV=1 - [E9PBS1_HUMAN]	79.0785	33.66	6	13	13	31	2.097e+08	1.31149	15	94.7672	413	45.6224	6.68311
D3DRX6	Kinesin family member 5B, isoform CRA_a OS=Homo sapiens GN=KIF5B PE=3 SV=1 - [D3DRX6_HUMAN]	78.0962	22.53	17	11	15	25	4.72387e+07	2.60231	8	68.504	963	109.59	6.50732
Q07021	Complement component 1 Q subcomponent-binding protein, mitochondrial OS=Homo sapiens GN=C1QBP PE=1 SV=1 - [C1QBP_HUMAN]	77.8119	30.14	2	5	5	21	5.40683e+08	1.15197	5	60.2768	282	31.3426	4.84326
Q04917	14-3-3 protein eta OS=Homo sapiens GN=YWHAH PE=1 SV=4 - [1433F_HUMAN]	77.6249	53.25	6	6	11	34	2.79426e+09	1.22555	7	60.607	246	28.201	4.84326
P08758	Annexin A5 OS=Homo sapiens GN=ANXA5 PE=1 SV=2 - [ANXA5_HUMAN]	77.2235	45.94	14	11	12	26	2.46776e+08	1.11607	10	33.0672	320	35.9144	5.04639
A4QPB0	IQ motif containing GTPase activating protein 1 OS=Homo sapiens GN=IQGAP1 PE=2 SV=1 - [A4QPB0_HUMAN]	76.0322	12.13	16	16	16	27	4.44816e+07	1.69108	11	12.2481	1657	189.162	6.48096
A8K7D9	cDNA FLJ78270, highly similar to Homo sapiens karyopherin alpha 2 (RAG cohort 1, importin alpha 1)(KPNA2), mRNA OS=Homo sapiens PE=2 SV=1 - [A8K7D9_HUMAN]	75.987	26.09	7	10	10	23	3.86314e+08	10.7887	7	127.756	529	57.7979	5.40186
P23396	40S ribosomal protein S3 OS=Homo sapiens GN=RPS3 PE=1 SV=2 - [RS3_HUMAN]	75.7316	62.14	13	15	15	44	4.99806e+08	1.4108	20	41.8688	243	26.6714	9.65674
P23526	Adenosylhomocysteinase OS=Homo sapiens GN=AHCY PE=1 SV=4 - [SAHH_HUMAN]	75.206	26.85	3	11	11	32	3.79155e+08	1.79135	10	79.3974	432	47.6852	6.34131
E9PFH8	Uncharacterized protein OS=Homo sapiens GN=SSB PE=4 SV=1 - [E9PFH8_HUMAN]	74.8671	33.52	9	11	11	27	4.22585e+08	1.77951	11	36.2678	361	41.7987	5.96045
B8ZZ37	Uncharacterized protein OS=Homo sapiens GN=HNRNPA2B1 PE=4 SV=1 - [B8ZZ37_HUMAN]	74.6002	39.75	2	10	11	29	5.77663e+08	1.14836	9	53.6676	317	34.1814	8.99756
B4E0X8	cDNA FLJ61021, highly similar to Far upstream element-binding protein 1 OS=Homo sapiens PE=2 SV=1 - [B4E0X8_HUMAN]	74.2247	24.64	11	10	12	27	1.92091e+08	1.11163	8	55.7495	629	66.1908	7.56201
Q4ZG57	Putative uncharacterized protein MCM6 (Fragment) OS=Homo sapiens GN=MCM6 PE=2 SV=1 - [Q4ZG57_HUMAN]	73.1787	22.8	3	14	14	25	7.85804e+07	2.43658	8	40.5831	785	88.8903	5.60498
B4DEP6	cDNA FLJ59206, highly similar to Eukaryotic translation initiation factor 4B OS=Homo sapiens PE=2 SV=1 - [B4DEP6_HUMAN]	72.9827	18.91	9	8	8	25	9.02642e+07	1.07489	6	66.6113	587	66.0889	5.70654
Q9Y230	RuvB-like 2 OS=Homo sapiens GN=RUVBL2 PE=1 SV=3 - [RUVB2_HUMAN]	72.9108	40.82	5	15	15	31	1.75307e+08	1.53869	13	28.3506	463	51.1246	5.64307
P26639	Threonyl-tRNA synthetase, cytoplasmic OS=Homo sapiens GN=TARS PE=1 SV=3 - [SYTC_HUMAN]	71.9043	29.18	14	18	18	30	1.293e+08	1.4067	18	45.605	723	83.3819	6.66846
P35232	Prohibitin OS=Homo sapiens GN=PHB PE=1 SV=1 - [PHB_HUMAN]	71.6175	43.38	12	10	10	27	3.38971e+08	1.17521	12	32.4995	272	29.7859	5.75732
P40925	Malate dehydrogenase, cytoplasmic OS=Homo sapiens GN=MDH1 PE=1 SV=4 - [MDHC_HUMAN]	71.5316	29.34	8	9	9	27	4.15997e+08	1.15055	9	39.3333	334	36.403	7.35693
Q32Q12	Nucleoside diphosphate kinase OS=Homo sapiens GN=NME1-NME2 PE=2 SV=1 - [Q32Q12_HUMAN]	71.5315	44.86	6	2	7	38	9.89037e+08	1.39728	4	42.4499	292	32.6209	8.48486
Q4W4Y1	Dopamine receptor interacting protein 4 OS=Homo sapiens GN=DRIP4 PE=2 SV=1 - [Q4W4Y1_HUMAN]	71.3601	19.7	8	15	15	27	1.72023e+08	1.75556	13	33.0387	868	96.0192	6.52197
P54577	Tyrosyl-tRNA synthetase, cytoplasmic OS=Homo sapiens GN=YARS PE=1 SV=4 - [SYYC_HUMAN]	71.0584	27.08	1	13	13	28	1.79454e+08	1.36803	13	59.3625	528	59.1061	7.04932
B4DE36	Glucose-6-phosphate isomerase OS=Homo sapiens PE=2 SV=1 - [B4DE36_HUMAN]	70.4775	20.19	6	9	9	26	2.29083e+08	1.73444	12	48.6045	530	60.1477	8.14795
P10599	Thioredoxin OS=Homo sapiens GN=TXN PE=1 SV=3 - [THIO_HUMAN]	70.4606	77.14	3	7	7	26	9.16463e+08	1.05928	5	24.0481	105	11.7297	4.91943
Q9Y277	Voltage-dependent anion-selective channel protein 3 OS=Homo sapiens GN=VDAC3 PE=1 SV=1 - [VDAC3_HUMAN]	70.4087	37.1	8	7	8	27	3.04103e+08	1.29559	5	24.5185	283	30.6393	8.66064
Q53SY7	Putative uncharacterized protein CAD (Fragment) OS=Homo sapiens GN=CAD PE=2 SV=1 - [Q53SY7_HUMAN]	70.3992	9.86	3	15	15	23	5.07814e+07	2.14562	6	23.9063	2151	235.029	6.59521
P54136	Arginyl-tRNA synthetase, cytoplasmic OS=Homo sapiens GN=RARS PE=1 SV=2 - [SYRC_HUMAN]	70.3184	23.79	4	11	11	24	1.47556e+08	1.71315	9	38.9713	660	75.3309	6.68311
Q14697	Neutral alpha-glucosidase AB OS=Homo sapiens GN=GANAB PE=1 SV=3 - [GANAB_HUMAN]	70.0245	15.15	5	4	12	23	1.25714e+08	2.57031	4	21.7614	944	106.807	6.13818
Q9Y262	Eukaryotic translation initiation factor 3 subunit L OS=Homo sapiens GN=EIF3L PE=1 SV=1 - [EIF3L_HUMAN]	69.7769	20.21	15	9	9	23	1.23595e+08	1.29799	14	69.2966	564	66.6844	6.34131
P18206	Vinculin OS=Homo sapiens GN=VCL PE=1 SV=4 - [VINC_HUMAN]	69.612	22.66	6	18	19	29	1.04565e+08	1.27534	14	62.2433	1134	123.722	5.65576
A8K590	cDNA FLJ77456, highly similar to Homo sapiens interleukin enhancer binding factor 3, 90kDa (ILF3), transcript variant 2, mRNA OS=Homo sapiens PE=2 SV=1 - [A8K590_HUMAN]	69.5862	22.79	7	12	12	27	7.39762e+07	1.27145	13	80.6459	702	76.0027	7.75244
P30050	60S ribosomal protein L12 OS=Homo sapiens GN=RPL12 PE=1 SV=1 - [RL12_HUMAN]	69.0351	33.94	3	4	4	22	8.3081e+08	0.785539	4	58.1414	165	17.8075	9.42236
B4DV79	cDNA FLJ53410, highly similar to Eukaryotic translation initiation factor 3 subunit 9 OS=Homo sapiens PE=2 SV=1 - [B4DV79_HUMAN]	68.765	20.73	10	14	14	27	2.35552e+08	1.01059	8	32.3139	738	85.0814	5.26221
P46060	Ran GTPase-activating protein 1 OS=Homo sapiens GN=RANGAP1 PE=1 SV=1 - [RAGP1_HUMAN]	68.5941	25.38	8	12	12	26	2.02444e+08	2.56918	12	36.8427	587	63.5023	4.67822
P43243	Matrin-3 OS=Homo sapiens GN=MATR3 PE=1 SV=2 - [MATR3_HUMAN]	68.2662	15.82	24	11	11	26	2.33202e+08	1.8009	13	47.7634	847	94.5648	6.25244
B4DYY5	cDNA FLJ55671, highly similar to Ubiquitin-associated protein 2-like OS=Homo sapiens PE=2 SV=1 - [B4DYY5_HUMAN]	68.1678	22.54	11	14	14	23	6.71388e+07	2.48539	8	68.5209	1078	113.491	6.68311
Q14240	Eukaryotic initiation factor 4A-II OS=Homo sapiens GN=EIF4A2 PE=1 SV=2 - [IF4A2_HUMAN]	67.8308	33.66	11	1	11	30	1.69363e+09				407	46.3728	5.47803
C9J9K3	Uncharacterized protein OS=Homo sapiens GN=RPSA PE=3 SV=1 - [C9J9K3_HUMAN]	67.2154	33.71	5	7	7	24	9.32073e+08	0.902252	9	57.6524	264	29.487	5.24951
O95831	Apoptosis-inducing factor 1, mitochondrial OS=Homo sapiens GN=AIFM1 PE=1 SV=1 - [AIFM1_HUMAN]	67.1611	25.61	7	13	13	26	1.77176e+08	1.06676	11	76.0199	613	66.8589	8.95361
P24752	Acetyl-CoA acetyltransferase, mitochondrial OS=Homo sapiens GN=ACAT1 PE=1 SV=1 - [THIL_HUMAN]	66.9584	35.83	4	9	9	20	8.22375e+07	0.814144	9	44.499	427	45.1706	8.85107
P49411	Elongation factor Tu, mitochondrial OS=Homo sapiens GN=TUFM PE=1 SV=2 - [EFTU_HUMAN]	66.3313	29.65	1	12	12	30	5.11596e+08	1.35839	11	44.7398	452	49.5102	7.60596
P13010	X-ray repair cross-complementing protein 5 OS=Homo sapiens GN=XRCC5 PE=1 SV=3 - [XRCC5_HUMAN]	66.2983	19.54	4	11	12	29	1.35788e+08	1.22229	5	53.0617	732	82.6523	5.80811
E7EWF1	Uncharacterized protein OS=Homo sapiens GN=RPL4 PE=4 SV=1 - [E7EWF1_HUMAN]	65.8391	29.31	9	11	11	39	7.45683e+08	1.39007	17	90.2587	406	45.47	11.0337
B4E266	cDNA FLJ58466, highly similar to Leucyl-tRNA synthetase, cytoplasmic (EC 6.1.1.4) OS=Homo sapiens PE=2 SV=1 - [B4E266_HUMAN]	65.715	14.96	17	13	13	23	1.39784e+08	1.30933	12	63.5882	1130	129.105	7.78174
P50502	Hsc70-interacting protein OS=Homo sapiens GN=ST13 PE=1 SV=2 - [F10A1_HUMAN]	65.2337	26.29	11	9	9	28	4.68286e+08	1.38676	12	27.8457	369	41.3055	5.2749
P16403	Histone H1.2 OS=Homo sapiens GN=HIST1H1C PE=1 SV=2 - [H12_HUMAN]	65.2115	15.96	9	6	6	35	6.44941e+09	2.18212	7	83.083	213	21.3517	10.9312
P49006	MARCKS-related protein OS=Homo sapiens GN=MARCKSL1 PE=1 SV=2 - [MRP_HUMAN]	64.8711	72.31	1	6	6	16	3.479e+08	1.48558	3	46.5323	195	19.5172	4.66553
B4DLA6	cDNA FLJ54365, highly similar to DNA replication licensing factor MCM4 OS=Homo sapiens PE=2 SV=1 - [B4DLA6_HUMAN]	64.8519	23.57	9	15	15	24	1.80929e+08	3.09373	12	41.5325	823	92.664	6.97607
E7ETK2	Uncharacterized protein OS=Homo sapiens GN=RAB1A PE=3 SV=1 - [E7ETK2_HUMAN]	64.5562	52.68	59	2	9	27	3.25741e+08	2.09853	3	25.9303	205	22.5804	7.1665
B3KW93	cDNA FLJ42590 fis, clone BRACE3009708, highly similar to Sodium/potassium-transporting ATPase alpha-2chain (EC 3.6.3.9) OS=Homo sapiens PE=2 SV=1 - [B3KW93_HUMAN]	64.362	10.87	12	1	7	18	1.09963e+08				920	101.237	5.63037
P49792	E3 SUMO-protein ligase RanBP2 OS=Homo sapiens GN=RANBP2 PE=1 SV=2 - [RBP2_HUMAN]	64.2295	8.03	24	14	15	23	3.54353e+08	2.71438	6	69.8966	3224	357.974	6.20166
P23528	Cofilin-1 OS=Homo sapiens GN=CFL1 PE=1 SV=3 - [COF1_HUMAN]	63.5841	54.82	7	6	8	27	1.00484e+09	2.76236	4	107.157	166	18.4907	8.08936
B4DVQ5	cDNA FLJ55450, highly similar to Eukaryotic translation initiation factor 3 subunit 8 OS=Homo sapiens PE=2 SV=1 - [B4DVQ5_HUMAN]	63.5738	14.7	14	12	12	22	6.22139e+07	1.70502	11	60.4742	898	103.58	5.52881
P18754	Regulator of chromosome condensation OS=Homo sapiens GN=RCC1 PE=1 SV=1 - [RCC1_HUMAN]	63.4452	23.52	8	7	7	20	1.76054e+08	1.66395	9	58.9831	421	44.9406	7.51807
B4DQJ8	6-phosphogluconate dehydrogenase, decarboxylating OS=Homo sapiens PE=2 SV=1 - [B4DQJ8_HUMAN]	63.3428	20.21	6	8	8	28	1.58549e+08	0.885475	8	34.661	470	51.8393	7.44482
Q9BTQ7	Similar to ribosomal protein L23 (Fragment) OS=Homo sapiens PE=1 SV=1 - [Q9BTQ7_HUMAN]	63.2466	51.49	5	5	5	25	5.33023e+08	0.966283	7	13.977	134	14.1407	10.2573
O14980	Exportin-1 OS=Homo sapiens GN=XPO1 PE=1 SV=1 - [XPO1_HUMAN]	63.2285	13.26	9	12	12	24	1.09844e+08	1.86869	11	76.3414	1071	123.306	6.06201
B7Z9W6	cDNA, FLJ78980, highly similar to DnaJ homolog subfamily C member 7 OS=Homo sapiens PE=2 SV=1 - [B7Z9W6_HUMAN]	62.8975	36.76	6	12	12	24	4.30767e+07	2.77221	8	70.6242	438	50.0348	8.11865
O43143	Putative pre-mRNA-splicing factor ATP-dependent RNA helicase DHX15 OS=Homo sapiens GN=DHX15 PE=1 SV=2 - [DHX15_HUMAN]	62.8608	17.23	2	11	11	24	6.07372e+07	0.669474	9	75.7203	795	90.8752	7.45947
P22102	Trifunctional purine biosynthetic protein adenosine-3 OS=Homo sapiens GN=GART PE=1 SV=1 - [PUR2_HUMAN]	62.6281	15.54	11	12	12	19	1.10673e+08	1.64517	11	37.489	1010	107.699	6.69775
Q59HB8	Nuclear mitotic apparatus protein 1 variant (Fragment) OS=Homo sapiens PE=2 SV=1 - [Q59HB8_HUMAN]	62.3403	9.72	10	12	12	18	1.36827e+07	1.93608	5	29.4087	1585	177.975	6.32861
P62979	Ubiquitin-40S ribosomal protein S27a OS=Homo sapiens GN=RPS27A PE=1 SV=2 - [RS27A_HUMAN]	62.0445	42.31	18	6	6	30	1.17038e+09	2.72305	8	107.573	156	17.9535	9.64209
A8K318	cDNA FLJ78273, highly similar to Homo sapiens protein kinase C substrate 80K-H (PRKCSH), transcript variant 2, mRNA OS=Homo sapiens PE=2 SV=1 - [A8K318_HUMAN]	61.8176	24.57	5	10	10	22	2.73246e+08	1.1867	6	100.411	525	59.1407	4.42432
A8K525	cDNA FLJ76817, highly similar to Homo sapiens non-POU domain containing, octamer-binding (NONO), mRNA OS=Homo sapiens PE=2 SV=1 - [A8K525_HUMAN]	61.6223	34.61	6	11	13	29	5.72136e+08	1.52792	5	41.528	471	54.2534	9.20264
B7Z6M1	cDNA FLJ50683, highly similar to Plastin-3 OS=Homo sapiens PE=2 SV=1 - [B7Z6M1_HUMAN]	61.5487	21.37	14	10	12	26	2.78938e+08	3.2402	7	175.418	585	65.5908	6.30322
B7Z565	cDNA FLJ54739, highly similar to Alpha-actinin-1 OS=Homo sapiens PE=2 SV=1 - [B7Z565_HUMAN]	61.4604	20.19	25	4	13	23	8.3825e+07	2.22631	4	40.5688	822	94.7237	5.69385
Q5HYB6	Putative uncharacterized protein DKFZp686J1372 OS=Homo sapiens GN=DKFZp686J1372 PE=2 SV=1 - [Q5HYB6_HUMAN]	60.8002	42.24	42	8	11	26	3.83008e+08	2.07177	4	98.0024	232	27.1588	4.7417
P46777	60S ribosomal protein L5 OS=Homo sapiens GN=RPL5 PE=1 SV=3 - [RL5_HUMAN]	60.7706	28.28	6	8	8	27	3.80476e+08	1.14356	7	50.8161	297	34.3407	9.71533
P84077	ADP-ribosylation factor 1 OS=Homo sapiens GN=ARF1 PE=1 SV=2 - [ARF1_HUMAN]	60.6672	61.88	10	4	8	24	5.71701e+08	1.63439	6	42.9364	181	20.6837	6.80029
E9PL22	Uncharacterized protein OS=Homo sapiens GN=HYOU1 PE=4 SV=1 - [E9PL22_HUMAN]	60.1778	19.85	13	12	12	17	5.26071e+07	1.37465	7	20.1672	937	104.713	5.71924
P52597	Heterogeneous nuclear ribonucleoprotein F OS=Homo sapiens GN=HNRNPF PE=1 SV=3 - [HNRPF_HUMAN]	59.952	20.24	3	4	6	20	1.28907e+08	1.55096	3	40.5186	415	45.6429	5.57959
P23246	Splicing factor, proline- and glutamine-rich OS=Homo sapiens GN=SFPQ PE=1 SV=2 - [SFPQ_HUMAN]	59.6826	21.64	4	14	15	36	6.0238e+08	1.02431	11	36.7085	707	76.1016	9.43701
B4DP70	cDNA FLJ51017, highly similar to ATP-dependent RNA helicase DDX1 (EC 3.6.1.-) (Fragment) OS=Homo sapiens PE=2 SV=1 - [B4DP70_HUMAN]	59.3352	27.03	4	11	11	23	8.24913e+07	1.52778	11	32.5357	529	59.1591	8.25049
P62826	GTP-binding nuclear protein Ran OS=Homo sapiens GN=RAN PE=1 SV=3 - [RAN_HUMAN]	59.2311	24.54	5	5	5	30	2.22518e+09	1.77309	7	30.9132	216	24.4076	7.48877
B7Z1N6	Fructose-bisphosphate aldolase OS=Homo sapiens PE=2 SV=1 - [B7Z1N6_HUMAN]	58.9628	14.46	16	2	5	21	4.44061e+08	0.562277	2	493.9	325	35.4011	7.06396
P16989	DNA-binding protein A OS=Homo sapiens GN=CSDA PE=1 SV=4 - [DBPA_HUMAN]	58.7826	19.89	6	2	5	16	3.77644e+08	4.27488	2	40.4237	372	40.066	9.77393
B1ANR0	Poly(A) binding protein, cytoplasmic 4 (Inducible form) OS=Homo sapiens GN=PABPC4 PE=4 SV=1 - [B1ANR0_HUMAN]	58.0288	18.54	12	3	11	24	4.24805e+08				615	67.9279	9.45166
P46782	40S ribosomal protein S5 OS=Homo sapiens GN=RPS5 PE=1 SV=4 - [RS5_HUMAN]	58.0088	37.25	3	7	7	20	6.8597e+08	1.29961	6	11.6724	204	22.8621	9.71533
P45880	Voltage-dependent anion-selective channel protein 2 OS=Homo sapiens GN=VDAC2 PE=1 SV=2 - [VDAC2_HUMAN]	57.9552	44.9	5	10	10	24	4.2751e+08	1.32234	6	46.2546	294	31.5465	7.56201
B2RCX0	cDNA, FLJ96345, Homo sapiens SET translocation (myeloid leukemia-associated) (SET),mRNA OS=Homo sapiens PE=2 SV=1 - [B2RCX0_HUMAN]	57.8512	22.74	6	5	5	22	8.38901e+08	1.07672	6	23.0075	277	32.1147	4.22119
D6R9P3	Uncharacterized protein OS=Homo sapiens GN=HNRNPAB PE=4 SV=1 - [D6R9P3_HUMAN]	57.6042	30	7	6	7	20	3.40768e+08	1.1714	5	15.7756	280	30.284	7.91357
P18669	Phosphoglycerate mutase 1 OS=Homo sapiens GN=PGAM1 PE=1 SV=2 - [PGAM1_HUMAN]	57.5143	35.43	14	8	8	20	4.12103e+08	1.38199	11	40.8559	254	28.7858	7.18115
P16949	Stathmin OS=Homo sapiens GN=STMN1 PE=1 SV=3 - [STMN1_HUMAN]	57.3268	49.66	21	9	9	27	6.69898e+08	1.68662	11	90.2036	149	17.292	5.97314
P41252	Isoleucyl-tRNA synthetase, cytoplasmic OS=Homo sapiens GN=IARS PE=1 SV=2 - [SYIC_HUMAN]	57.0538	10.78	13	11	11	20	1.30897e+08	1.08906	6	106.514	1262	144.406	6.15088
Q02878	60S ribosomal protein L6 OS=Homo sapiens GN=RPL6 PE=1 SV=3 - [RL6_HUMAN]	56.5731	40.28	6	12	12	31	707951597	1.09196	15	35.481	288	32.7076	10.5796
Q5U071	High-mobility group box 2 OS=Homo sapiens PE=2 SV=1 - [Q5U071_HUMAN]	56.0637	25	6	4	5	23	2.61428e+08	1.50541	3	40.476	208	23.8897	8.1333
Q9H0U4	Ras-related protein Rab-1B OS=Homo sapiens GN=RAB1B PE=1 SV=1 - [RAB1B_HUMAN]	55.8428	47.76	58	1	8	24	3.25741e+08				201	22.1572	5.73193
Q9Y266	Nuclear migration protein nudC OS=Homo sapiens GN=NUDC PE=1 SV=1 - [NUDC_HUMAN]	55.6664	29.31	2	9	9	23	2.51416e+08	1.59286	10	43.6161	331	38.2191	5.37646
B4DQY1	cDNA FLJ56133, highly similar to Serine/threonine-protein phosphatase 2A 65 kDa regulatory subunit A alpha isoform OS=Homo sapiens PE=2 SV=1 - [B4DQY1_HUMAN]	55.5331	31.17	16	9	14	25	2.78886e+08	1.72957	6	90.8346	555	61.4819	5.12256
P27816	Microtubule-associated protein 4 OS=Homo sapiens GN=MAP4 PE=1 SV=3 - [MAP4_HUMAN]	55.32	14.93	14	13	13	21	6.6703e+07	1.24832	6	19.9495	1152	120.93	5.42725
Q9UHB9	Signal recognition particle 68 kDa protein OS=Homo sapiens GN=SRP68 PE=1 SV=2 - [SRP68_HUMAN]	54.853	23.29	8	10	10	19	4.37725e+07	1.38569	5	44.8099	627	70.6856	8.55811
Q9GZV0	cDNA FLJ12454 fis, clone NT2RM1000555, highly similar to UNR PROTEIN OS=Homo sapiens PE=2 SV=1 - [Q9GZV0_HUMAN]	54.7773	21.12	11	14	14	22	1.46477e+08	4.22627	7	58.7136	767	85.6764	6.27783
P12268	Inosine-5'-monophosphate dehydrogenase 2 OS=Homo sapiens GN=IMPDH2 PE=1 SV=2 - [IMDH2_HUMAN]	54.7026	19.84	6	8	9	23	364796853	1.44183	6	82.4865	514	55.7696	6.90283
Q9Y3F4	Serine-threonine kinase receptor-associated protein OS=Homo sapiens GN=STRAP PE=1 SV=1 - [STRAP_HUMAN]	54.3012	29.14	3	8	8	17	1.05717e+08	2.19107	6	237.462	350	38.414	5.12256
P16615	Sarcoplasmic/endoplasmic reticulum calcium ATPase 2 OS=Homo sapiens GN=ATP2A2 PE=1 SV=1 - [AT2A2_HUMAN]	54.2403	11.42	9	9	9	19	4.83991e+07	1.37825	8	98.0966	1042	114.683	5.33838
Q9UJZ1	Stomatin-like protein 2 OS=Homo sapiens GN=STOML2 PE=1 SV=1 - [STML2_HUMAN]	53.9923	28.93	3	8	8	16	4.56054e+07	1.09536	5	63.8116	356	38.5102	7.38623
P61006	Ras-related protein Rab-8A OS=Homo sapiens GN=RAB8A PE=1 SV=1 - [RAB8A_HUMAN]	53.8756	37.2	56	4	6	21	2.10131e+08	2.25896	1		207	23.6532	9.0708
Q14152	Eukaryotic translation initiation factor 3 subunit A OS=Homo sapiens GN=EIF3A PE=1 SV=1 - [EIF3A_HUMAN]	53.8171	13.31	7	17	17	29	1.37697e+08	1.23883	13	107.128	1382	166.468	6.78564
P46781	40S ribosomal protein S9 OS=Homo sapiens GN=RPS9 PE=1 SV=3 - [RS9_HUMAN]	53.7568	41.75	6	9	9	29	3.14747e+08	1.19843	10	36.5196	194	22.5776	10.6528
B4DDM5	cDNA FLJ53298, highly similar to Peroxisomal multifunctional enzyme type 2 OS=Homo sapiens PE=2 SV=1 - [B4DDM5_HUMAN]	53.7404	23.15	14	11	11	19	4.2163e+07	1.9924	6	64.029	717	77.3791	8.68994
P62269	40S ribosomal protein S18 OS=Homo sapiens GN=RPS18 PE=1 SV=3 - [RS18_HUMAN]	53.3766	38.82	2	7	7	24	1.13349e+09	1.55019	5	44.5013	152	17.7079	10.9897
E9PM69	Uncharacterized protein OS=Homo sapiens GN=PSMC3 PE=4 SV=1 - [E9PM69_HUMAN]	53.361	38.54	10	11	11	20	1.03278e+08	1.81349	7	65.6251	397	44.2958	5.04639
B3KSL5	cDNA FLJ36545 fis, clone TRACH2006670, highly similar to RNA-binding protein Luc7-like 2 OS=Homo sapiens PE=2 SV=1 - [B3KSL5_HUMAN]	53.2652	21.94	8	5	8	20	1.5591e+08	2.55865	5	60.2647	392	46.4556	10.0083
B4DNY3	Adenylyl cyclase-associated protein OS=Homo sapiens PE=2 SV=1 - [B4DNY3_HUMAN]	53.0758	24.94	17	8	8	17	1.94293e+08	1.81299	7	159.236	401	43.6787	8.54346
P23284	Peptidyl-prolyl cis-trans isomerase B OS=Homo sapiens GN=PPIB PE=1 SV=2 - [PPIB_HUMAN]	52.9973	33.8	1	7	7	23	3.06703e+08	1.35451	8	50.6185	216	23.7275	9.40771
P05141	ADP/ATP translocase 2 OS=Homo sapiens GN=SLC25A5 PE=1 SV=7 - [ADT2_HUMAN]	52.9089	39.6	5	3	10	36	1.69745e+09	1.14433	2	43.6223	298	32.8312	9.68604
P30041	Peroxiredoxin-6 OS=Homo sapiens GN=PRDX6 PE=1 SV=3 - [PRDX6_HUMAN]	52.7846	34.82	3	7	7	24	3.15326e+08	1.11282	7	37.4567	224	25.0192	6.37939
E9PK01	Uncharacterized protein OS=Homo sapiens GN=EEF1D PE=4 SV=1 - [E9PK01_HUMAN]	52.6255	39.85	20	2	8	20	7.24309e+08	4.47589	2	384.39	261	28.8036	5.021
B4DRH6	cDNA FLJ54509, highly similar to Trifunctional enzyme subunit alpha, mitochondrial OS=Homo sapiens PE=2 SV=1 - [B4DRH6_HUMAN]	52.3908	19.39	6	11	11	17	1.18435e+08	1.53217	10	40.9025	717	78.2653	8.92432
P37802	Transgelin-2 OS=Homo sapiens GN=TAGLN2 PE=1 SV=3 - [TAGL2_HUMAN]	51.9969	58.79	4	10	10	22	3.54686e+08	1.51402	8	45.998	199	22.3772	8.25049
Q9UQ35	Serine/arginine repetitive matrix protein 2 OS=Homo sapiens GN=SRRM2 PE=1 SV=2 - [SRRM2_HUMAN]	51.8947	8.47	4	14	14	18	7.14934e+06	0.634756	2	88.046	2752	299.438	12.0591
B4DM74	cDNA FLJ51501, highly similar to 60S ribosomal protein L18a OS=Homo sapiens PE=2 SV=1 - [B4DM74_HUMAN]	51.8914	37.01	8	6	6	19	3.86749e+08	1.32624	4	65.0043	154	18.0984	10.4771
B2R959	cDNA, FLJ94229, highly similar to Homo sapiens heterogeneous nuclear ribonucleoprotein L (HNRPL),mRNA OS=Homo sapiens PE=2 SV=1 - [B2R959_HUMAN]	51.8671	29.39	7	10	10	19	1.48155e+08	0.994528	6	45.2525	558	60.2112	7.10791
B4DY08	cDNA FLJ53542, highly similar to Heterogeneous nuclear ribonucleoproteins C OS=Homo sapiens PE=2 SV=1 - [B4DY08_HUMAN]	51.6972	24.65	16	5	5	16	3.0711e+08	1.3959	8	32.2461	288	31.952	8.71924
B4DNL5	cDNA FLJ59361, highly similar to Protein disulfide-isomerase (EC 5.3.4.1) OS=Homo sapiens PE=2 SV=1 - [B4DNL5_HUMAN]	51.3418	20.53	10	10	10	22	2.70774e+08	1.38591	10	60.6365	492	55.3466	4.79248
Q99623	Prohibitin-2 OS=Homo sapiens GN=PHB2 PE=1 SV=2 - [PHB2_HUMAN]	51.2102	36.12	4	10	10	26	3.62321e+08	1.72686	11	41.5507	299	33.2759	9.83252
Q96PK6	RNA-binding protein 14 OS=Homo sapiens GN=RBM14 PE=1 SV=2 - [RBM14_HUMAN]	51.1655	14.5	7	8	8	20	5.394e+07	0.888155	6	40.8998	669	69.4489	9.67139
A8K3Z3	Proteasome (Prosome, macropain) 26S subunit, ATPase, 5, isoform CRA_b OS=Homo sapiens GN=PSMC5 PE=2 SV=1 - [A8K3Z3_HUMAN]	51.1598	29.9	3	8	9	17	6.32316e+07	1.324	4	69.9661	398	44.7557	8.17725
Q9NZI8	Insulin-like growth factor 2 mRNA-binding protein 1 OS=Homo sapiens GN=IGF2BP1 PE=1 SV=2 - [IF2B1_HUMAN]	50.9192	21.66	3	8	9	20	1.25725e+08	1.15362	5	20.2771	577	63.4412	9.20264
Q59GL1	Synaptotagmin binding, cytoplasmic RNA interacting protein variant (Fragment) OS=Homo sapiens PE=2 SV=1 - [Q59GL1_HUMAN]	50.885	22.28	5	7	11	25	3.23461e+08	1.1505	6	16.9441	534	59.5699	8.73389
Q15286	Ras-related protein Rab-35 OS=Homo sapiens GN=RAB35 PE=1 SV=1 - [RAB35_HUMAN]	50.8777	23.88	52	2	4	20	2.17413e+08	1.80112	3	10.5808	201	23.0108	8.29443
P28066	Proteasome subunit alpha type-5 OS=Homo sapiens GN=PSMA5 PE=1 SV=3 - [PSA5_HUMAN]	50.7941	46.06	2	1	8	22	1.83786e+08	0.596127	1		241	26.3942	4.79248
Q5U0A0	Proteasome subunit alpha type OS=Homo sapiens PE=2 SV=1 - [Q5U0A0_HUMAN]	50.7892	46.06	2	1	8	22	1.83786e+08				241	26.4082	4.79248
B4DJV2	Citrate synthase OS=Homo sapiens PE=2 SV=1 - [B4DJV2_HUMAN]	50.4692	19.43	5	8	8	18	1.655e+08	1.7793	7	34.4811	453	50.3997	7.89893
Q0VGD6	HNRPR protein (Fragment) OS=Homo sapiens GN=HNRPR PE=2 SV=1 - [Q0VGD6_HUMAN]	50.4631	20.1	11	7	11	24	2.35468e+08	1.45389	5	78.6146	607	67.8188	8.90967
P53621	Coatomer subunit alpha OS=Homo sapiens GN=COPA PE=1 SV=2 - [COPA_HUMAN]	50.2259	11.85	1	12	12	18	4.31589e+07	1.24971	5	114.859	1224	138.258	7.66455
Q9NR30	Nucleolar RNA helicase 2 OS=Homo sapiens GN=DDX21 PE=1 SV=5 - [DDX21_HUMAN]	50.2015	21.07	6	12	12	19	1.75578e+08	0.926809	11	80.491	783	87.2904	9.27588
Q9UHX1	Poly(U)-binding-splicing factor PUF60 OS=Homo sapiens GN=PUF60 PE=1 SV=1 - [PUF60_HUMAN]	49.7456	19.5	5	8	8	17	5.4553e+07	2.10278	4	31.0643	559	59.8376	5.2876
E7EX73	Uncharacterized protein OS=Homo sapiens GN=EIF4G1 PE=4 SV=1 - [E7EX73_HUMAN]	49.6017	11.91	20	13	14	21	1.60473e+08	1.9225	5	57.3398	1436	158.547	5.21143
P27824	Calnexin OS=Homo sapiens GN=CANX PE=1 SV=2 - [CALX_HUMAN]	49.5404	16.39	14	10	10	23	1.58782e+08	1.37252	8	38.1298	592	67.5259	4.60205
Q9UNZ2	NSFL1 cofactor p47 OS=Homo sapiens GN=NSFL1C PE=1 SV=2 - [NSF1C_HUMAN]	49.3761	36.49	1	8	9	15	1.25791e+07	1.6712	6	34.4132	370	40.5483	5.09717
Q8IXJ3	Small nuclear ribonucleoprotein component OS=Homo sapiens GN=SNRP116 PE=2 SV=1 - [Q8IXJ3_HUMAN]	49.3164	15.76	9	9	10	18	5.81655e+08	1.59727	8	88.4719	850	95.311	6.02393
Q59H57	Fusion (Involved in t(12;16) in malignant liposarcoma) isoform a variant (Fragment) OS=Homo sapiens PE=2 SV=1 - [Q59H57_HUMAN]	48.8962	17	11	5	5	19	9.993e+07	0.743793	4	5.38184	300	31.9743	9.5249
P26599	Polypyrimidine tract-binding protein 1 OS=Homo sapiens GN=PTBP1 PE=1 SV=1 - [PTBP1_HUMAN]	48.3666	13.75	14	5	5	20	3.40805e+08	1.85	3	124.019	531	57.1856	9.17334
B4DRA0	cDNA FLJ58459, highly similar to RNA-binding region-containing protein 2 OS=Homo sapiens PE=2 SV=1 - [B4DRA0_HUMAN]	48.364	18.92	22	8	8	17	1.0357e+08	1.85439	9	57.5163	502	56.376	10.0229
P60660	Myosin light polypeptide 6 OS=Homo sapiens GN=MYL6 PE=1 SV=2 - [MYL6_HUMAN]	48.2247	41.72	8	7	7	17	3.98989e+08	5.33559	7	53.4944	151	16.9191	4.65283
B2R5V9	cDNA, FLJ92652, highly similar to Homo sapiens high density lipoprotein binding protein (vigilin)(HDLBP), mRNA OS=Homo sapiens PE=2 SV=1 - [B2R5V9_HUMAN]	48.133	11.12	25	10	10	15	5.57107e+07	2.30802	3	54.7706	1268	141.292	6.87354
B2R6J2	cDNA, FLJ92973, highly similar to Homo sapiens villin 2 (ezrin) (VIL2), mRNA OS=Homo sapiens PE=2 SV=1 - [B2R6J2_HUMAN]	48.0846	20.31	20	7	11	26	1.25406e+08	1.34782	7	30.1614	586	69.3577	6.26514
P60866	40S ribosomal protein S20 OS=Homo sapiens GN=RPS20 PE=1 SV=1 - [RS20_HUMAN]	48.0061	42.02	4	4	4	20	2.54008e+08	0.663982	3	13.1706	119	13.3643	9.93506
B4DHX4	cDNA FLJ52902, highly similar to Rab GDP dissociation inhibitor alpha OS=Homo sapiens PE=2 SV=1 - [B4DHX4_HUMAN]	47.6499	30.46	6	5	10	20	1.50595e+08	0.93431	4	34.118	417	46.8782	5.04639
P63241	Eukaryotic translation initiation factor 5A-1 OS=Homo sapiens GN=EIF5A PE=1 SV=2 - [IF5A1_HUMAN]	47.5832	48.05	5	6	6	24	8.74205e+08	1.6067	7	31.0166	154	16.8214	5.23682
P28074	Proteasome subunit beta type-5 OS=Homo sapiens GN=PSMB5 PE=1 SV=3 - [PSB5_HUMAN]	47.5774	37.64	4	7	7	17	1.05851e+08	1.17257	5	39.5853	263	28.4622	6.91748
P22695	Cytochrome b-c1 complex subunit 2, mitochondrial OS=Homo sapiens GN=UQCRC2 PE=1 SV=3 - [QCR2_HUMAN]	47.5054	17.88	1	6	6	17	8.64658e+07	1.00625	5	67.9645	453	48.4129	8.63135
Q04837	Single-stranded DNA-binding protein, mitochondrial OS=Homo sapiens GN=SSBP1 PE=1 SV=1 - [SSBP_HUMAN]	47.4142	49.32	5	6	6	16	256806670	1.4067	6	32.1428	148	17.249	9.59814
P04181	Ornithine aminotransferase, mitochondrial OS=Homo sapiens GN=OAT PE=1 SV=1 - [OAT_HUMAN]	47.2205	21.64	3	7	7	19	9.96616e+07	1.95855	7	49.4372	439	48.5042	7.03467
E9PC52	Uncharacterized protein OS=Homo sapiens GN=RBBP7 PE=4 SV=1 - [E9PC52_HUMAN]	47.1996	14.9	16	1	7	26	4.50984e+08	1.69606	1		416	46.9088	5.07178
Q9Y617	Phosphoserine aminotransferase OS=Homo sapiens GN=PSAT1 PE=1 SV=2 - [SERC_HUMAN]	46.946	29.46	4	10	10	19	3.30499e+08	1.78051	7	19.6771	370	40.3968	7.66455
B2RBA6	cDNA, FLJ95407, highly similar to Homo sapiens MCM7 minichromosome maintenance deficient 7 (S. cerevisiae) (MCM7), mRNA OS=Homo sapiens PE=2 SV=1 - [B2RBA6_HUMAN]	46.9084	19.61	8	12	12	19	1.00462e+08	11.9011	3	122.736	719	81.2286	6.45557
P35998	26S protease regulatory subunit 7 OS=Homo sapiens GN=PSMC2 PE=1 SV=3 - [PRS7_HUMAN]	46.905	28.18	5	10	10	18	7.42827e+07	1.83819	6	108.362	433	48.6031	5.94775
Q96HX3	Similar to ribophorin I (Fragment) OS=Homo sapiens PE=2 SV=1 - [Q96HX3_HUMAN]	46.7664	18.66	7	10	10	19	1.18102e+08	1.23931	6	26.627	568	64.5417	6.55127
D6W5C0	Spectrin, beta, non-erythrocytic 1, isoform CRA_b OS=Homo sapiens GN=SPTBN1 PE=4 SV=1 - [D6W5C0_HUMAN]	46.451	5.58	4	8	8	13	3.45812e+07	1.48985	4	70.1716	2278	264.276	5.57959
P00492	Hypoxanthine-guanine phosphoribosyltransferase OS=Homo sapiens GN=HPRT1 PE=1 SV=2 - [HPRT_HUMAN]	46.3481	32.57	3	6	6	17	3.69038e+08	1.45134	6	21.304	218	24.5636	6.68311
E9PKG1	Uncharacterized protein OS=Homo sapiens GN=PRMT1 PE=4 SV=1 - [E9PKG1_HUMAN]	46.3228	35.08	13	9	9	16	1.86858e+08	2.17899	8	46.6365	325	37.6848	6.15088
O00299	Chloride intracellular channel protein 1 OS=Homo sapiens GN=CLIC1 PE=1 SV=4 - [CLIC1_HUMAN]	46.2715	45.23	2	7	7	14	1.69091e+08	1.05275	5	17.2712	241	26.9057	5.17334
P00441	Superoxide dismutase [Cu-Zn] OS=Homo sapiens GN=SOD1 PE=1 SV=2 - [SODC_HUMAN]	46.1739	25.97	3	3	3	18	7.39543e+07	1.48159	5	10.1789	154	15.9259	6.12549
Q03252	Lamin-B2 OS=Homo sapiens GN=LMNB2 PE=1 SV=3 - [LMNB2_HUMAN]	45.8618	24.83	1	10	13	22	1.67275e+08	2.94712	9	286.939	600	67.6475	5.35107
P08708	40S ribosomal protein S17 OS=Homo sapiens GN=RPS17 PE=1 SV=2 - [RS17_HUMAN]	45.7937	54.81	2	6	6	23	1.74329e+08	0.979663	8	34.1565	135	15.5404	9.84717
O14929	Histone acetyltransferase type B catalytic subunit OS=Homo sapiens GN=HAT1 PE=1 SV=1 - [HAT1_HUMAN]	45.699	19.81	3	6	6	14	4.64094e+07	1.91646	5	119.903	419	49.4808	5.69385
B4DZ53	cDNA FLJ59643, highly similar to Neutral alpha-glucosidase AB OS=Homo sapiens PE=2 SV=1 - [B4DZ53_HUMAN]	45.3335	13.97	3	1	9	16	1.21594e+08				852	96.4671	5.99854
P13804	Electron transfer flavoprotein subunit alpha, mitochondrial OS=Homo sapiens GN=ETFA PE=1 SV=1 - [ETFA_HUMAN]	45.2589	27.33	2	6	6	15	9.9241e+07	1.31802	6	64.0421	333	35.0576	8.38232
Q14683	Structural maintenance of chromosomes protein 1A OS=Homo sapiens GN=SMC1A PE=1 SV=2 - [SMC1A_HUMAN]	45.2116	14.44	9	13	14	18	1.02108e+08	4.23065	3	12.0971	1233	143.144	7.63525
P61026	Ras-related protein Rab-10 OS=Homo sapiens GN=RAB10 PE=1 SV=1 - [RAB10_HUMAN]	45.1536	22.5	53	2	4	18	2.25401e+08	1.85801	2	84.7824	200	22.5266	8.38232
B4DFL1	Dihydrolipoyl dehydrogenase OS=Homo sapiens PE=2 SV=1 - [B4DFL1_HUMAN]	45.1384	20.7	6	8	8	17	1.12296e+08	1.2901	10	79.1826	459	48.8683	7.48877
E9PD66	Uncharacterized protein OS=Homo sapiens GN=HUWE1 PE=4 SV=1 - [E9PD66_HUMAN]	45.1276	3.35	7	10	10	14	3.80074e+07	1.59683	2	138.197	4360	480.154	5.23682
B4DUB7	Phosphorylase OS=Homo sapiens PE=2 SV=1 - [B4DUB7_HUMAN]	44.9675	12.92	16	7	7	15	3.39053e+07	0.611645	4	109.332	813	92.949	7.1665
B4E0I8	Ribonucleoside-diphosphate reductase OS=Homo sapiens PE=2 SV=1 - [B4E0I8_HUMAN]	44.9378	19.86	9	9	9	14	5.19641e+07	4.98646	3	44.3782	695	79.1789	6.78564
P62633	Cellular nucleic acid-binding protein OS=Homo sapiens GN=CNBP PE=1 SV=1 - [CNBP_HUMAN]	44.4784	28.25	6	1	4	14	1.53054e+08	1.47619	2	417.798	177	19.4496	7.7085
C9JXB8	Uncharacterized protein OS=Homo sapiens GN=RPL24 PE=4 SV=1 - [C9JXB8_HUMAN]	44.4177	40.5	3	5	5	19	6.88172e+08	2.18406	3	14.4599	121	14.3598	11.312
P61247	40S ribosomal protein S3a OS=Homo sapiens GN=RPS3A PE=1 SV=2 - [RS3A_HUMAN]	44.4016	40.53	13	11	11	32	601593899	1.61572	16	24.036	264	29.9257	9.72998
B4DP09	cDNA FLJ53072, highly similar to Calponin-3 OS=Homo sapiens PE=2 SV=1 - [B4DP09_HUMAN]	44.3791	32.51	7	6	7	15	1.06324e+08	2.46064	3	26.7057	283	31.3762	6.55127
O43684	Mitotic checkpoint protein BUB3 OS=Homo sapiens GN=BUB3 PE=1 SV=1 - [BUB3_HUMAN]	44.2504	28.35	4	9	9	21	7.96793e+07	2.87785	7	82.19	328	37.1312	6.84424
Q1W6G4	LUC7-like (S. cerevisiae) OS=Homo sapiens GN=LUC7L PE=2 SV=1 - [Q1W6G4_HUMAN]	44.1758	21.85	8	3	6	16	9.48996e+07	2.09215	2	105.241	325	38.3818	10.0376
P16152	Carbonyl reductase [NADPH] 1 OS=Homo sapiens GN=CBR1 PE=1 SV=3 - [CBR1_HUMAN]	44.0382	34.3	6	8	8	21	9.38594e+07	1.48164	11	28.0901	277	30.3559	8.32373
P19105	Myosin regulatory light chain 12A OS=Homo sapiens GN=MYL12A PE=1 SV=2 - [ML12A_HUMAN]	43.8968	52.05	8	7	7	15	1.60083e+08	1.8741	8	38.2156	171	19.7815	4.80518
P84090	Enhancer of rudimentary homolog OS=Homo sapiens GN=ERH PE=1 SV=1 - [ERH_HUMAN]	43.7876	32.69	1	3	3	15	1.27746e+08	2.29642	3	5.94647	104	12.251	5.92236
Q4VBZ6	EEF1D protein OS=Homo sapiens GN=EEF1D PE=1 SV=1 - [Q4VBZ6_HUMAN]	43.6093	35.41	7	1	7	16	7.24309e+08	1.39407	2	16.2804	257	28.5404	4.91943
P05198	Eukaryotic translation initiation factor 2 subunit 1 OS=Homo sapiens GN=EIF2S1 PE=1 SV=3 - [IF2A_HUMAN]	43.4713	17.46	2	4	4	12	8.20787e+07	1.10801	5	33.8403	315	36.0894	5.08447
O15372	Eukaryotic translation initiation factor 3 subunit H OS=Homo sapiens GN=EIF3H PE=1 SV=1 - [EIF3H_HUMAN]	43.1365	20.17	12	6	6	14	1.50581e+08	1.22115	4	78.4221	352	39.9051	6.53662
Q92973	Transportin-1 OS=Homo sapiens GN=TNPO1 PE=1 SV=2 - [TNPO1_HUMAN]	43.0175	12.36	4	7	8	15	6.80836e+07	1.10654	5	187.682	898	102.289	4.98291
Q13442	28 kDa heat- and acid-stable phosphoprotein OS=Homo sapiens GN=PDAP1 PE=1 SV=1 - [HAP28_HUMAN]	42.9364	30.94	1	4	4	13	3.48113e+07	1.27858	6	75.814	181	20.6176	8.86572
B0V2L1	HLA-B associated transcript 1 (Fragment) OS=Homo sapiens GN=BAT1 PE=4 SV=1 - [B0V2L1_HUMAN]	42.9296	20.18	31	7	7	22	1.41153e+08	1.73278	8	63.9814	327	38.1007	7.1958
P30040	Endoplasmic reticulum resident protein 29 OS=Homo sapiens GN=ERP29 PE=1 SV=4 - [ERP29_HUMAN]	42.9204	26.82	3	6	6	14	1.11639e+08	1.53283	6	56.7844	261	28.9752	7.31299
B4DM33	cDNA FLJ52068, highly similar to Microtubule-associated protein RP/EB family member 1 OS=Homo sapiens PE=2 SV=1 - [B4DM33_HUMAN]	42.9117	21.85	7	3	3	11	9.12484e+07	1.02414	5	33.1251	238	26.5656	5.2876
A8K7N0	cDNA FLJ75556, highly similar to Homo sapiens ribosomal protein L14, mRNA OS=Homo sapiens PE=2 SV=1 - [A8K7N0_HUMAN]	42.649	27.98	6	1	5	16	5.90197e+08				218	23.6311	10.8433
Q99497	Protein DJ-1 OS=Homo sapiens GN=PARK7 PE=1 SV=2 - [PARK7_HUMAN]	42.5449	56.08	1	9	9	23	4.3898e+08	0.930266	9	32.7567	189	19.8785	6.78564
Q13813	Spectrin alpha chain, brain OS=Homo sapiens GN=SPTAN1 PE=1 SV=3 - [SPTA2_HUMAN]	42.3868	6.11	7	12	12	16	2.83267e+07	1.82173	6	65.7678	2472	284.364	5.35107
Q09028	Histone-binding protein RBBP4 OS=Homo sapiens GN=RBBP4 PE=1 SV=3 - [RBBP4_HUMAN]	42.3512	16.47	18	2	8	25	4.50984e+08	1.87555	2	16.6773	425	47.6261	4.89404
B4DW25	Serine hydroxymethyltransferase OS=Homo sapiens PE=2 SV=1 - [B4DW25_HUMAN]	42.3263	31.4	16	11	12	20	1.50876e+08	1.28943	8	77.3696	430	47.8137	9.0708
Q96CG1	ETF1 protein OS=Homo sapiens GN=ETF1 PE=2 SV=1 - [Q96CG1_HUMAN]	42.2269	30.69	5	10	10	20	3.31502e+07	1.83381	7	44.2579	404	45.4343	5.56689
B7Z2A1	cDNA FLJ56068, highly similar to DNA damage-binding protein 1 OS=Homo sapiens PE=2 SV=1 - [B7Z2A1_HUMAN]	42.1795	10.81	8	9	9	15	7.29725e+07	4.20811	7	66.5055	1092	121.66	5.5415
P51148	Ras-related protein Rab-5C OS=Homo sapiens GN=RAB5C PE=1 SV=2 - [RAB5C_HUMAN]	42.1176	36.57	4	4	6	16	4.29312e+07	2.54816	3	59.0369	216	23.4678	8.41162
Q2L6I2	ABC50 protein OS=Homo sapiens GN=ABCF1 PE=2 SV=1 - [Q2L6I2_HUMAN]	41.9687	9.91	7	6	6	13	2.50844e+07	2.10149	5	100.032	807	91.6235	7.6792
P06493	Cyclin-dependent kinase 1 OS=Homo sapiens GN=CDK1 PE=1 SV=2 - [CDK1_HUMAN]	41.8158	28.28	66	6	7	18	1.11546e+08	3.0596	7	63.0291	297	34.0599	8.39697
Q08ES8	Cell growth-inhibiting protein 34 OS=Homo sapiens PE=2 SV=1 - [Q08ES8_HUMAN]	41.7683	24.29	4	4	4	16	3.5418e+08	1.07242	4	37.3707	177	20.0816	9.59814
D3YTB1	Uncharacterized protein OS=Homo sapiens GN=RPL32 PE=4 SV=1 - [D3YTB1_HUMAN]	41.5754	33.08	3	4	4	18	2.09515e+08	1.06204	6	36.1321	133	15.6067	11.4438
P62316	Small nuclear ribonucleoprotein Sm D2 OS=Homo sapiens GN=SNRPD2 PE=1 SV=1 - [SMD2_HUMAN]	41.291	55.08	1	6	6	18	3.64093e+08	1.51634	4	50.838	118	13.5182	9.90576
P60900	Proteasome subunit alpha type-6 OS=Homo sapiens GN=PSMA6 PE=1 SV=1 - [PSA6_HUMAN]	41.2851	33.74	5	7	7	18	2.45468e+08	1.23236	8	26.9226	246	27.3818	6.75635
O95373	Importin-7 OS=Homo sapiens GN=IPO7 PE=1 SV=1 - [IPO7_HUMAN]	41.1506	9.15	5	6	7	15	5.28875e+07	1.58434	3	13.3898	1038	119.44	4.81787
Q8IWR8	Ribosomal protein L19 (Fragment) OS=Homo sapiens PE=2 SV=1 - [Q8IWR8_HUMAN]	40.8032	15.03	3	2	2	10	224418576	0.215783	1		173	20.8068	11.4438
P31689	DnaJ homolog subfamily A member 1 OS=Homo sapiens GN=DNAJA1 PE=1 SV=2 - [DNJA1_HUMAN]	40.6865	23.68	9	8	9	16	1.12885e+08	3.72396	6	24.8186	397	44.8395	7.07861
P25789	Proteasome subunit alpha type-4 OS=Homo sapiens GN=PSMA4 PE=1 SV=1 - [PSA4_HUMAN]	40.6592	28.74	4	6	6	14	2.28716e+08	1.57717	5	28.1874	261	29.4652	7.72314
Q59EC0	Adenosine deaminase, RNA-specific isoform ADAR-a variant (Fragment) OS=Homo sapiens PE=2 SV=1 - [Q59EC0_HUMAN]	40.4436	11.01	5	10	10	14	7.01963e+07	1.01981	5	247.352	1244	137.747	8.48486
Q9UBB4	Ataxin-10 OS=Homo sapiens GN=ATXN10 PE=1 SV=1 - [ATX10_HUMAN]	40.3571	19.58	10	7	7	13	8.57047e+07	3.77495	5	61.3141	475	53.4548	5.24951
P51149	Ras-related protein Rab-7a OS=Homo sapiens GN=RAB7A PE=1 SV=1 - [RAB7A_HUMAN]	40.3062	46.86	7	3	8	15	3.09117e+08	2.25573	3	14.3182	207	23.4748	6.69775
P62424	60S ribosomal protein L7a OS=Homo sapiens GN=RPL7A PE=1 SV=2 - [RL7A_HUMAN]	40.3008	19.92	4	6	6	17	4.7018e+08	0.993939	8	18.2578	266	29.977	10.6089
O60763	General vesicular transport factor p115 OS=Homo sapiens GN=USO1 PE=1 SV=2 - [USO1_HUMAN]	40.03	9.25	1	6	6	11	3.8507e+07	1.68979	5	17.002	962	107.828	4.90674
Q5JXI8	Four and a half LIM domains 1 (Fragment) OS=Homo sapiens GN=FHL1 PE=2 SV=1 - [Q5JXI8_HUMAN]	39.9551	27.24	18	6	6	18	1.51105e+08	2.34978	9	44.0709	257	29.1405	8.26514
B4DY23	cDNA FLJ61188, highly similar to Basigin OS=Homo sapiens PE=2 SV=1 - [B4DY23_HUMAN]	39.8775	20.23	8	4	4	12	1.25346e+08	1.66393	6	25.517	262	28.4143	6.01123
Q6P2Q9	Pre-mRNA-processing-splicing factor 8 OS=Homo sapiens GN=PRPF8 PE=1 SV=2 - [PRP8_HUMAN]	39.8726	6.77	16	13	14	21	5.98837e+07	3.78469	4	57.5745	2335	273.427	8.83643
P36871	Phosphoglucomutase-1 OS=Homo sapiens GN=PGM1 PE=1 SV=3 - [PGM1_HUMAN]	39.8702	20.11	6	9	9	14	61668594	1.30553	8	36.0538	562	61.4105	6.75635
Q99460	26S proteasome non-ATPase regulatory subunit 1 OS=Homo sapiens GN=PSMD1 PE=1 SV=2 - [PSMD1_HUMAN]	39.7668	18.36	5	11	11	17	7.65901e+07	1.80545	7	42.9983	953	105.769	5.38916
Q6UYC3	Lamin A/C OS=Homo sapiens GN=LMNA PE=2 SV=1 - [Q6UYC3_HUMAN]	39.6314	22.15	13	3	11	18	7.57426e+07	1.93034	1		614	69.2073	6.63916
O75131	Copine-3 OS=Homo sapiens GN=CPNE3 PE=1 SV=1 - [CPNE3_HUMAN]	39.6021	18.25	23	8	8	16	1.0654e+08	1.91533	6	51.8025	537	60.0921	5.84619
A8QI98	DIS3 OS=Homo sapiens PE=2 SV=1 - [A8QI98_HUMAN]	39.5684	11.38	3	8	8	15	5.13822e+07	1.65303	5	13.0526	958	108.989	7.13721
Q5T7C4	High-mobility group box 1 OS=Homo sapiens GN=HMGB1 PE=2 SV=1 - [Q5T7C4_HUMAN]	39.5549	27.22	12	2	3	14	2.28216e+08				158	18.2993	9.70068
Q9NTJ3	Structural maintenance of chromosomes protein 4 OS=Homo sapiens GN=SMC4 PE=1 SV=2 - [SMC4_HUMAN]	39.1031	10.4	12	11	11	16	3.51934e+07	1.62536	3	19.4745	1288	147.091	6.78564
A1A5C4	RRBP1 protein OS=Homo sapiens GN=RRBP1 PE=2 SV=1 - [A1A5C4_HUMAN]	39.0655	13.49	8	9	9	11	1.29202e+07	2.78778	1		934	102.763	5.37646
E9PCW3	Uncharacterized protein OS=Homo sapiens GN=C22orf28 PE=4 SV=1 - [E9PCW3_HUMAN]	39.0643	22.8	8	9	9	17	6.62669e+07	1.28172	4	18.9979	478	52.4445	7.1665
P37837	Transaldolase OS=Homo sapiens GN=TALDO1 PE=1 SV=2 - [TALDO_HUMAN]	38.7805	24.33	5	8	8	20	8.77823e+07	1.2384	4	16.5774	337	37.5165	6.81494
O75821	Eukaryotic translation initiation factor 3 subunit G OS=Homo sapiens GN=EIF3G PE=1 SV=2 - [EIF3G_HUMAN]	38.7372	20.94	6	6	6	14	1.58775e+08	1.37793	7	152.94	320	35.5889	6.12549
Q6IPH7	RPL14 protein OS=Homo sapiens GN=RPL14 PE=2 SV=1 - [Q6IPH7_HUMAN]	38.6372	28.64	6	1	5	15	5.8099e+08	1.57269	1		220	23.7722	10.9312
B4DJ81	cDNA FLJ60586, highly similar to NADH-ubiquinone oxidoreductase 75 kDa subunit, mitochondrial (EC 1.6.5.3) OS=Homo sapiens PE=2 SV=1 - [B4DJ81_HUMAN]	38.6169	20.79	8	9	9	12	8.15857e+07	2.6127	3	30.1796	611	66.879	5.37646
O43765	Small glutamine-rich tetratricopeptide repeat-containing protein alpha OS=Homo sapiens GN=SGTA PE=1 SV=1 - [SGTA_HUMAN]	38.5769	24.28	3	6	6	13	1.80316e+07	2.0562	2	7.68674	313	34.0417	4.86865
A8K3C5	cDNA FLJ77715, highly similar to Homo sapiens cisplatin resistance-associated overexpressed protein(LUC7A), mRNA OS=Homo sapiens PE=2 SV=1 - [A8K3C5_HUMAN]	38.4765	12.96	6	3	3	9	3.37165e+07	2.8523	3	23.2375	432	51.4112	9.78857
A8K0T9	cDNA FLJ75422, highly similar to Homo sapiens capping protein (actin filament) muscle Z-line, alpha 1, mRNA OS=Homo sapiens PE=2 SV=1 - [A8K0T9_HUMAN]	38.3747	25.17	2	4	4	9	9.35018e+07	1.08492	3	15.4847	286	32.8883	5.69385
B2RDM2	HCG1811539, isoform CRA_b OS=Homo sapiens GN=hCG_1811539 PE=2 SV=1 - [B2RDM2_HUMAN]	38.3091	16.05	5	4	4	12	8.66193e+07	1.68829	4	15.744	324	36.155	5.46533
Q15819	Ubiquitin-conjugating enzyme E2 variant 2 OS=Homo sapiens GN=UBE2V2 PE=1 SV=4 - [UB2V2_HUMAN]	38.2908	52.41	4	2	6	16	1.56841e+08				145	16.3522	8.08936
B4DLY4	cDNA FLJ52327, highly similar to Aconitate hydratase, mitochondrial (EC 4.2.1.3) OS=Homo sapiens PE=2 SV=1 - [B4DLY4_HUMAN]	38.2383	17.06	10	8	8	13	1.31076e+07	1.75529	4	62.2029	674	73.1315	7.02002
P18085	ADP-ribosylation factor 4 OS=Homo sapiens GN=ARF4 PE=1 SV=3 - [ARF4_HUMAN]	38.1366	40.56	6	3	6	16	224164208	1.98864	5	116.101	180	20.4977	7.13721
P63167	Dynein light chain 1, cytoplasmic OS=Homo sapiens GN=DYNLL1 PE=1 SV=1 - [DYL1_HUMAN]	38.1325	24.72	1	1	1	7	67996504	1.36235	2	31.1993	89	10.3591	7.40088
Q499G6	General transcription factor II, i OS=Homo sapiens GN=GTF2I PE=2 SV=1 - [Q499G6_HUMAN]	38.008	12.4	8	9	9	15	4.01685e+07	1.55555	7	98.4029	976	110.011	7.60596
P17812	CTP synthase 1 OS=Homo sapiens GN=CTPS PE=1 SV=2 - [PYRG1_HUMAN]	37.9881	18.61	6	9	9	15	3.57928e+07	2.14508	8	55.8689	591	66.648	6.45557
C9J1Z8	Uncharacterized protein OS=Homo sapiens GN=ARF5 PE=3 SV=1 - [C9J1Z8_HUMAN]	37.6257	58	6	3	7	17	1.68471e+08	3.97032	1		150	17.0959	7.34229
O60664	Perilipin-3 OS=Homo sapiens GN=PLIN3 PE=1 SV=3 - [PLIN3_HUMAN]	37.6106	22.12	1	6	6	12	5.01645e+07	1.37164	5	80.1116	434	47.0459	5.43994
P54886	Delta-1-pyrroline-5-carboxylate synthase OS=Homo sapiens GN=ALDH18A1 PE=1 SV=2 - [P5CS_HUMAN]	37.555	13.71	1	10	10	19	7.60235e+07	1.2126	9	51.7451	795	87.2475	7.12256
P15880	40S ribosomal protein S2 OS=Homo sapiens GN=RPS2 PE=1 SV=2 - [RS2_HUMAN]	37.2333	29.35	15	8	8	23	7.77657e+08	1.47028	7	73.2353	293	31.3046	10.2427
B3KNN7	cDNA FLJ30049 fis, clone ADRGL1000033, highly similar to 26S proteasome non-ATPase regulatory subunit 3 OS=Homo sapiens PE=2 SV=1 - [B3KNN7_HUMAN]	37.1857	17.47	9	7	7	13	3.27818e+07	0.846579	5	107.953	498	57.1966	8.45557
D6RAN4	Uncharacterized protein OS=Homo sapiens GN=RPL9 PE=4 SV=1 - [D6RAN4_HUMAN]	37.0862	34.62	6	4	4	12	3.4303e+08	1.07381	5	15.0354	182	20.8614	10.1987
P38919	Eukaryotic initiation factor 4A-III OS=Homo sapiens GN=EIF4A3 PE=1 SV=4 - [IF4A3_HUMAN]	36.9919	26.28	1	8	9	15	1.47428e+08	2.5992	3	246.868	411	46.8412	6.72705
A8K2Y2	cDNA FLJ78120, highly similar to Homo sapiens eukaryotic translation initiation factor 2, subunit 3 gamma, 52kDa (EIF2S3), mRNA OS=Homo sapiens PE=2 SV=1 - [A8K2Y2_HUMAN]	36.9295	15.68	6	5	5	12	7.89152e+07	5.4431	4	45.2702	472	51.0782	8.27979
Q13347	Eukaryotic translation initiation factor 3 subunit I OS=Homo sapiens GN=EIF3I PE=1 SV=1 - [EIF3I_HUMAN]	36.7152	32.62	4	9	9	18	1.08094e+08	5.0321	7	122.514	325	36.4786	5.64307
Q5R370	Calcyclin binding protein OS=Homo sapiens GN=CACYBP PE=2 SV=1 - [Q5R370_HUMAN]	36.6846	25.41	5	5	5	19	2.73489e+08	1.66285	8	53.3467	185	21.2149	7.89893
Q4JGY1	Cellular nucleic acid binding protein beta variant 1 OS=Homo sapiens GN=ZNF9 PE=2 SV=1 - [Q4JGY1_HUMAN]	36.4856	29.82	6	1	4	12	1.53054e+08				171	18.8583	7.57666
B4DUD6	cDNA FLJ54551, highly similar to Septin-7 OS=Homo sapiens PE=2 SV=1 - [B4DUD6_HUMAN]	36.4444	26.83	23	8	9	16	1.92242e+07	1.64386	3	160.274	410	47.8507	8.73389
Q13200	26S proteasome non-ATPase regulatory subunit 2 OS=Homo sapiens GN=PSMD2 PE=1 SV=3 - [PSMD2_HUMAN]	36.4283	12	11	8	8	14	4.40083e+07	2.98964	7	84.1971	908	100.136	5.19873
P13489	Ribonuclease inhibitor OS=Homo sapiens GN=RNH1 PE=1 SV=2 - [RINI_HUMAN]	36.3871	21.04	7	6	7	12	1.99828e+07	1.3496	4	71.0375	461	49.9411	4.81787
B3KRM2	Serine/threonine-protein phosphatase OS=Homo sapiens PE=2 SV=1 - [B3KRM2_HUMAN]	36.2561	24.92	12	5	6	11	8.64338e+07	1.90627	3	85.9655	309	35.5363	5.42725
P62263	40S ribosomal protein S14 OS=Homo sapiens GN=RPS14 PE=1 SV=3 - [RS14_HUMAN]	36.1216	34.44	3	4	4	18	6.90018e+08	0.724259	4	31.5655	151	16.2625	10.0522
P61221	ATP-binding cassette sub-family E member 1 OS=Homo sapiens GN=ABCE1 PE=1 SV=1 - [ABCE1_HUMAN]	35.8366	17.03	3	8	8	13	4.73278e+07	0.981413	7	26.7691	599	67.271	8.33838
P26038	Moesin OS=Homo sapiens GN=MSN PE=1 SV=3 - [MOES_HUMAN]	35.6058	18.2	15	5	8	16	8.57209e+07	0.824977	4	32.1588	577	67.7778	6.40479
Q68CR9	Putative uncharacterized protein DKFZp781B11202 OS=Homo sapiens GN=DKFZp781B11202 PE=2 SV=1 - [Q68CR9_HUMAN]	35.421	29.43	8	11	11	18	1.25464e+08	1.3851	10	69.6182	401	45.7421	5.70654
P62906	60S ribosomal protein L10a OS=Homo sapiens GN=RPL10A PE=1 SV=2 - [RL10A_HUMAN]	35.385	22.58	2	4	4	17	2.47154e+08	1.07434	6	62.7058	217	24.8155	9.93506
P07355	Annexin A2 OS=Homo sapiens GN=ANXA2 PE=1 SV=2 - [ANXA2_HUMAN]	35.3223	22.71	4	6	6	12	9.65021e+07	1.67264	6	37.8042	339	38.5798	7.75244
P50402	Emerin OS=Homo sapiens GN=EMD PE=1 SV=1 - [EMD_HUMAN]	35.2551	30.71	2	6	6	11	3.81255e+07	1.28148	3	132.743	254	28.9759	5.50342
Q9Y5M8	Signal recognition particle receptor subunit beta OS=Homo sapiens GN=SRPRB PE=1 SV=3 - [SRPRB_HUMAN]	35.249	31.37	2	6	6	11	4.69189e+07	2.03319	5	492.889	271	29.6838	9.0415
B5MCX3	Uncharacterized protein OS=Homo sapiens GN=SEPT2 PE=3 SV=1 - [B5MCX3_HUMAN]	35.1257	14.64	10	3	3	10	1.64883e+08	1.79232	1		321	36.9169	6.17627
P53618	Coatomer subunit beta OS=Homo sapiens GN=COPB1 PE=1 SV=3 - [COPB_HUMAN]	35.0523	12.91	2	11	11	15	6.51021e+07	1.80768	10	30.8039	953	107.074	6.04932
O76003	Glutaredoxin-3 OS=Homo sapiens GN=GLRX3 PE=1 SV=2 - [GLRX3_HUMAN]	34.9939	18.21	1	5	5	12	5.40988e+07	1.22842	5	184.812	335	37.4082	5.38916
P07954	Fumarate hydratase, mitochondrial OS=Homo sapiens GN=FH PE=1 SV=3 - [FUMH_HUMAN]	34.9905	14.71	1	5	5	12	6.00696e+07	2.44542	4	611.312	510	54.6022	8.76318
Q53F20	Acidic (Leucine-rich) nuclear phosphoprotein 32 family, member E variant (Fragment) OS=Homo sapiens PE=2 SV=1 - [Q53F20_HUMAN]	34.9066	33.46	10	5	5	11	3.77442e+07	1.21084	3	23.9751	266	30.4158	3.86572
B4DPM0	Pyruvate kinase OS=Homo sapiens PE=2 SV=1 - [B4DPM0_HUMAN]	34.8739	8.61	9	1	3	16	5.96759e+08	2.05446	1		488	52.5846	7.04932
P31153	S-adenosylmethionine synthase isoform type-2 OS=Homo sapiens GN=MAT2A PE=1 SV=1 - [METK2_HUMAN]	34.6581	16.46	6	6	6	16	2.17654e+08	3.61275	3	102.38	395	43.6333	6.48096
P46783	40S ribosomal protein S10 OS=Homo sapiens GN=RPS10 PE=1 SV=1 - [RS10_HUMAN]	34.6076	20	5	4	4	13	1.29436e+08	1.24823	2	65.3594	165	18.8859	10.1548
B4DJP7	cDNA FLJ51872, highly similar to Small nuclear ribonucleoprotein Sm D3 OS=Homo sapiens PE=4 SV=1 - [B4DJP7_HUMAN]	34.4828	32.5	2	3	3	12	1.01137e+08	1.2691	5	17.3755	120	13.2829	8.90967
P20962	Parathymosin OS=Homo sapiens GN=PTMS PE=1 SV=2 - [PTMS_HUMAN]	34.3546	22.55	3	3	3	15	1.19131e+08	0.617632	5	26.0642	102	11.5232	4.15771
B4DNW3	cDNA FLJ51914, highly similar to Protein DEK OS=Homo sapiens PE=2 SV=1 - [B4DNW3_HUMAN]	34.3504	15.67	7	5	5	13	1.52501e+08	2.38139	6	87.2177	351	40.1358	8.85107
O00231	26S proteasome non-ATPase regulatory subunit 11 OS=Homo sapiens GN=PSMD11 PE=1 SV=3 - [PSD11_HUMAN]	34.3466	20.62	3	7	7	12	1.602e+08	1.34186	6	32.97	422	47.434	6.48096
C9J4Z3	Ribosomal protein L37a, isoform CRA_c OS=Homo sapiens GN=RPL37A PE=4 SV=1 - [C9J4Z3_HUMAN]	34.2921	38.24	5	2	2	12	4.39126e+08	0.72412	3	55.4986	68	7.61894	10.0083
B7Z4B2	cDNA FLJ56108, highly similar to Puromycin-sensitive aminopeptidase (EC 3.4.11.-) OS=Homo sapiens PE=2 SV=1 - [B7Z4B2_HUMAN]	34.2558	16.12	16	11	11	15	1.07287e+08	1.10369	11	22.2797	825	92.807	5.40186
B4DI32	cDNA FLJ56081, highly similar to Lamin-A/C OS=Homo sapiens PE=2 SV=1 - [B4DI32_HUMAN]	34.0258	20.21	6	1	9	14	6.25962e+07				574	63.9522	7.15186
P51858	Hepatoma-derived growth factor OS=Homo sapiens GN=HDGF PE=1 SV=1 - [HDGF_HUMAN]	33.9981	42.5	7	1	7	15	1.3969e+08	0.728821	2	22.1915	240	26.7719	4.729
B0AZQ4	cDNA, FLJ79494, highly similar to Structural maintenance of chromosome 3 OS=Homo sapiens PE=2 SV=1 - [B0AZQ4_HUMAN]	33.9644	9.78	3	9	9	12	1.43738e+07	1.69623	4	38.482	1217	141.442	7.18115
E9PBB0	Uncharacterized protein OS=Homo sapiens GN=GIGYF2 PE=4 SV=1 - [E9PBB0_HUMAN]	33.7515	6.65	9	6	6	10	3.90344e+07	1.6165	1		1293	149.395	5.5415
B4DDC8	cDNA FLJ57252, highly similar to Protein phosphatase 2C isoform gamma (EC 3.1.3.16) OS=Homo sapiens PE=2 SV=1 - [B4DDC8_HUMAN]	33.6068	14.56	6	7	7	14	2.54648e+07	0.872454	2	41.3643	515	56.1002	4.33545
Q96H99	Cortactin OS=Homo sapiens GN=CTTN PE=2 SV=1 - [Q96H99_HUMAN]	33.5603	23.2	9	9	9	13	2.32596e+07	1.5096	4	146.051	513	57.4315	5.32568
Q9UHD1	Cysteine and histidine-rich domain-containing protein 1 OS=Homo sapiens GN=CHORDC1 PE=1 SV=2 - [CHRD1_HUMAN]	33.4856	21.99	6	6	6	11	1.50106e+08	1.10454	4	22.4868	332	37.4656	7.86963
A8K5Y7	cDNA FLJ78655, highly similar to Homo sapiens exportin 5 (XPO5), mRNA OS=Homo sapiens PE=2 SV=1 - [A8K5Y7_HUMAN]	33.4641	9.63	11	9	9	11	3.40863e+07	2.13835	6	54.9439	1204	136.221	5.89697
P60891	Ribose-phosphate pyrophosphokinase 1 OS=Homo sapiens GN=PRPS1 PE=1 SV=2 - [PRPS1_HUMAN]	33.3913	19.18	8	3	4	11	4.54335e+07	7.00237	1		318	34.8119	6.97607
C9JL85	Uncharacterized protein OS=Homo sapiens GN=MTPN PE=4 SV=1 - [C9JL85_HUMAN]	33.3105	57.69	2	2	2	7	8.02865e+07	1.56601	1		52	5.70082	4.77979
P55036	26S proteasome non-ATPase regulatory subunit 4 OS=Homo sapiens GN=PSMD4 PE=1 SV=1 - [PSMD4_HUMAN]	33.2955	21.22	7	3	5	10	9.46529e+07	2.86759	1		377	40.7112	4.79248
B4E0G4	cDNA FLJ60207, highly similar to PHD finger protein 6 OS=Homo sapiens PE=2 SV=1 - [B4E0G4_HUMAN]	33.172	22.05	6	5	5	9	2.11854e+07	1.92435	4	26.4933	331	37.6041	8.74854
Q0QF12	Succinate dehydrogenase complex subunit A (Fragment) OS=Homo sapiens GN=SDHA PE=2 SV=1 - [Q0QF12_HUMAN]	33.1482	13.27	12	5	5	10	3.59378e+07	1.03002	3	107.284	550	60.0127	6.87354
P28838	Cytosol aminopeptidase OS=Homo sapiens GN=LAP3 PE=1 SV=3 - [AMPL_HUMAN]	32.9805	18.5	2	7	7	11	1.95557e+07	1.07206	5	74.3886	519	56.1308	7.92822
E9PGM6	Uncharacterized protein OS=Homo sapiens GN=HNRNPA3 PE=4 SV=1 - [E9PGM6_HUMAN]	32.8949	26.67	12	4	6	13	2.9512e+08	1.37041	3	125.434	285	30.7706	7.82568
B4DR63	cDNA FLJ58247, highly similar to 26S protease regulatory subunit 4 OS=Homo sapiens PE=2 SV=1 - [B4DR63_HUMAN]	32.76	20.44	4	3	5	11	6.32393e+07	1.39588	3	95.0544	367	41.1412	5.0083
P27694	Replication protein A 70 kDa DNA-binding subunit OS=Homo sapiens GN=RPA1 PE=1 SV=2 - [RFA1_HUMAN]	32.7107	16.4	1	7	7	13	7.69692e+07	1.26062	3	30.0738	616	68.0953	7.21045
Q9Y678	Coatomer subunit gamma OS=Homo sapiens GN=COPG PE=1 SV=1 - [COPG_HUMAN]	32.5132	9.84	3	4	6	11	5.81735e+07	0.499828	1		874	97.6555	5.46533
Q9NS69	Mitochondrial import receptor subunit TOM22 homolog OS=Homo sapiens GN=TOMM22 PE=1 SV=3 - [TOM22_HUMAN]	32.4715	26.06	2	2	2	8	8.41402e+07	0.655118	2	81.5071	142	15.5118	4.33545
P61586	Transforming protein RhoA OS=Homo sapiens GN=RHOA PE=1 SV=1 - [RHOA_HUMAN]	32.4199	41.97	16	6	6	13	3.06021e+08	4.3416	5	36.887	193	21.7541	6.1001
Q14444	Caprin-1 OS=Homo sapiens GN=CAPRIN1 PE=1 SV=2 - [CAPR1_HUMAN]	32.3473	10.16	6	7	7	14	2.63512e+08	2.98522	4	25.2346	709	78.318	5.24951
P33316	Deoxyuridine 5'-triphosphate nucleotidohydrolase, mitochondrial OS=Homo sapiens GN=DUT PE=1 SV=3 - [DUT_HUMAN]	32.3201	31.75	1	6	6	13	1.7733e+08	2.02406	5	185.498	252	26.6897	9.5835
Q7L2H7	Eukaryotic translation initiation factor 3 subunit M OS=Homo sapiens GN=EIF3M PE=1 SV=1 - [EIF3M_HUMAN]	32.2959	21.12	4	6	6	11	21443073	1.39985	4	18.3728	374	42.4758	5.63037
E9PMI6	Uncharacterized protein OS=Homo sapiens GN=CLNS1A PE=4 SV=1 - [E9PMI6_HUMAN]	32.1587	26.35	5	3	3	12	4.91428e+07	2.97723	3	19.1209	167	18.2477	4.41162
Q6FGY5	CKAP1 protein OS=Homo sapiens GN=CKAP1 PE=2 SV=1 - [Q6FGY5_HUMAN]	32.0731	30.57	3	5	5	11	1.888e+07	1.95521	3	13.9698	193	21.7877	4.94482
B4DMG8	cDNA FLJ55926, highly similar to Glutamate dehydrogenase 1, mitochondrial (EC 1.4.1.3) OS=Homo sapiens PE=2 SV=1 - [B4DMG8_HUMAN]	32.0545	17.76	13	7	7	12	3.74369e+07	1.3265	5	64.1247	501	55.6652	7.57666
A8K492	cDNA FLJ76789, highly similar to Homo sapiens methionine-tRNA synthetase (MARS), mRNA OS=Homo sapiens PE=2 SV=1 - [A8K492_HUMAN]	32.0068	11	8	8	8	13	1.23293e+08	1.29805	5	67.9068	900	101.08	6.16357
Q9UKX7	Nuclear pore complex protein Nup50 OS=Homo sapiens GN=NUP50 PE=1 SV=2 - [NUP50_HUMAN]	31.988	19.02	5	6	6	11	1.03653e+07	2.07688	3	24.5002	468	50.1132	7.06396
Q7Z3C0	Putative uncharacterized protein DKFZp686A04192 (Fragment) OS=Homo sapiens GN=DKFZp686A04192 PE=2 SV=1 - [Q7Z3C0_HUMAN]	31.872	9.42	8	4	4	9	2.06782e+07	4.19908	2	463.679	626	70.1705	9.23193
P12236	ADP/ATP translocase 3 OS=Homo sapiens GN=SLC25A6 PE=1 SV=4 - [ADT3_HUMAN]	31.773	29.87	4	1	9	26	1.69745e+09	1.25375	1		298	32.8452	9.74463
B3KUZ8	Aspartate aminotransferase OS=Homo sapiens PE=2 SV=1 - [B3KUZ8_HUMAN]	31.7279	19.95	6	6	6	12	6.50055e+07	1.62619	8	53.7339	371	41.3001	8.83643
Q13283	Ras GTPase-activating protein-binding protein 1 OS=Homo sapiens GN=G3BP1 PE=1 SV=1 - [G3BP1_HUMAN]	31.7066	14.81	13	5	5	10	1.18658e+08	1.41769	5	84.6327	466	52.1321	5.51611
B4DNN3	cDNA FLJ54453, highly similar to Glutaminyl-tRNA synthetase (EC 6.1.1.18) OS=Homo sapiens PE=2 SV=1 - [B4DNN3_HUMAN]	31.5902	9.79	14	5	5	10	3.66213e+07	1.77265	6	34.9483	725	82.1931	7.78174
B5BU25	U2 small nuclear RNA auxiliary factor 2 isoform b OS=Homo sapiens GN=U2AF2 PE=2 SV=1 - [B5BU25_HUMAN]	31.5688	17.41	2	6	6	11	9.50319e+07	0.827401	3	49.9683	471	53.103	9.08545
Q9UMS4	Pre-mRNA-processing factor 19 OS=Homo sapiens GN=PRPF19 PE=1 SV=1 - [PRP19_HUMAN]	31.4802	9.72	1	3	3	10	3.89309e+07	1.12949	2	48.5153	504	55.1463	6.60986
P30520	Adenylosuccinate synthetase isozyme 2 OS=Homo sapiens GN=ADSS PE=1 SV=3 - [PURA2_HUMAN]	31.4513	16.89	3	6	6	10	4.94749e+07	1.62263	5	121.044	456	50.0658	6.55127
Q17RZ5	Kinectin 1 (Kinesin receptor) OS=Homo sapiens GN=KTN1 PE=2 SV=1 - [Q17RZ5_HUMAN]	31.4069	7.27	5	7	7	11	7.3222e+06	1.71818	1		1306	150.26	5.74463
B4DTA2	cDNA FLJ60148, highly similar to Homo sapiens heterogeneous nuclear ribonucleoprotein D-like (HNRPDL), transcript variant 2, mRNA OS=Homo sapiens PE=2 SV=1 - [B4DTA2_HUMAN]	31.4051	16.97	2	2	4	12	4.39385e+08				271	30.1957	8.71924
Q6PKH8	ANP32A protein (Fragment) OS=Homo sapiens GN=ANP32A PE=2 SV=1 - [Q6PKH8_HUMAN]	31.3808	27.27	8	2	5	13	5.12923e+08	2.08908	3	37.6639	209	24.0532	4.84326
B7Z772	cDNA FLJ52284, highly similar to Ras-related protein Rab-6A OS=Homo sapiens PE=2 SV=1 - [B7Z772_HUMAN]	31.2482	26.86	54	2	3	11	1.56822e+08				175	19.9099	5.07178
Q9BVP2	Guanine nucleotide-binding protein-like 3 OS=Homo sapiens GN=GNL3 PE=1 SV=2 - [GNL3_HUMAN]	31.1797	14.03	1	6	6	10	3.62857e+07	3.69215	2	36.2099	549	61.9545	9.15869
Q05DH1	Proteasome subunit alpha type (Fragment) OS=Homo sapiens GN=PSMA7 PE=2 SV=1 - [Q05DH1_HUMAN]	31.0442	42.02	9	8	8	15	1.35611e+08	1.48513	8	33.9872	238	26.6971	8.86572
P25398	40S ribosomal protein S12 OS=Homo sapiens GN=RPS12 PE=1 SV=3 - [RS12_HUMAN]	31.034	28.79	1	5	5	21	3.21237e+08	1.44778	4	17.501	132	14.5055	7.21045
O14737	Programmed cell death protein 5 OS=Homo sapiens GN=PDCD5 PE=1 SV=3 - [PDCD5_HUMAN]	31.0241	47.2	4	5	5	11	1.83569e+08	2.2661	5	59.9709	125	14.2763	6.03662
Q13148	TAR DNA-binding protein 43 OS=Homo sapiens GN=TARDBP PE=1 SV=1 - [TADBP_HUMAN]	31.0136	14.25	4	6	6	12	1.00277e+08	2.16258	5	82.5349	414	44.7113	6.18896
P61289	Proteasome activator complex subunit 3 OS=Homo sapiens GN=PSME3 PE=1 SV=1 - [PSME3_HUMAN]	30.9304	25.2	4	6	6	9	1.39487e+08	1.63618	4	26.5984	254	29.4876	5.94775
P61604	10 kDa heat shock protein, mitochondrial OS=Homo sapiens GN=HSPE1 PE=1 SV=2 - [CH10_HUMAN]	30.9078	42.16	4	5	5	16	1.44942e+09	1.45527	8	84.3445	102	10.9249	8.92432
B4E2Z3	cDNA FLJ54090, highly similar to 4F2 cell-surface antigen heavy chain OS=Homo sapiens PE=2 SV=1 - [B4E2Z3_HUMAN]	30.82	14.29	3	5	5	9	5.98211e+07	2.65906	2	3.97702	511	55.9047	5.17334
B5MCW2	Uncharacterized protein OS=Homo sapiens GN=RPL3 PE=3 SV=1 - [B5MCW2_HUMAN]	30.7739	25.37	9	6	6	16	6.26042e+08	1.26599	6	64.3345	272	31.2236	9.96436
Q6ZTI3	cDNA FLJ44621 fis, clone BRACE2016896, highly similar to Lysyl-tRNA synthetase (EC 6.1.1.6) OS=Homo sapiens PE=2 SV=1 - [Q6ZTI3_HUMAN]	30.7106	17.73	3	6	6	10	2.80981e+07	0.944894	1		423	48.3904	5.37646
Q7Z406	Myosin-14 OS=Homo sapiens GN=MYH14 PE=1 SV=2 - [MYH14_HUMAN]	30.5494	4.41	23	3	7	12	5.73102e+07				1995	227.732	5.60498
B4DSH1	cDNA FLJ51295, highly similar to Cell division cycle 5-like protein OS=Homo sapiens PE=2 SV=1 - [B4DSH1_HUMAN]	30.5177	15.23	4	6	6	9	2.31753e+07	0.947466	1		775	89.1712	8.54346
A6NK07	Eukaryotic translation initiation factor 2 subunit 2-like protein OS=Homo sapiens PE=1 SV=1 - [IF2BL_HUMAN]	30.5136	30.28	6	7	7	12	5.33867e+07	1.8014	3	87.8417	327	37.7631	6.34131
Q9NTK5	Obg-like ATPase 1 OS=Homo sapiens GN=OLA1 PE=1 SV=2 - [OLA1_HUMAN]	30.4634	15.15	6	5	5	13	6.02515e+07	1.07838	7	76.8658	396	44.7153	7.81104
P62888	60S ribosomal protein L30 OS=Homo sapiens GN=RPL30 PE=1 SV=2 - [RL30_HUMAN]	30.348	53.91	3	5	6	16	4.28187e+08	1.18869	6	15.2317	115	12.7757	9.62744
E9PPJ0	Uncharacterized protein OS=Homo sapiens GN=SF3B2 PE=4 SV=1 - [E9PPJ0_HUMAN]	30.327	8.54	6	6	6	11	4.25873e+07	2.22938	4	17.5008	878	98.1089	5.61768
B7Z6W5	cDNA FLJ53928, highly similar to Cystathionine beta-synthase (EC 4.2.1.22) OS=Homo sapiens PE=2 SV=1 - [B7Z6W5_HUMAN]	30.1972	15.98	5	5	5	11	7.20508e+07	1.30686	7	27.0133	463	51.0694	6.32861
Q16543	Hsp90 co-chaperone Cdc37 OS=Homo sapiens GN=CDC37 PE=1 SV=1 - [CDC37_HUMAN]	30.1917	18.78	3	6	6	11	1.56405e+08	2.19955	5	22.5335	378	44.44	5.24951
B2RDE8	cDNA, FLJ96580, highly similar to Homo sapiens hepatoma-derived growth factor (high-mobility group protein 1-like) (HDGF), mRNA OS=Homo sapiens PE=2 SV=1 - [B2RDE8_HUMAN]	30.1827	42.5	2	1	7	13	1.3969e+08				240	26.7888	4.66553
E7EWH4	Uncharacterized protein OS=Homo sapiens GN=AK2 PE=3 SV=1 - [E7EWH4_HUMAN]	30.1582	36.14	3	7	7	13	2.30572e+08	1.48799	6	52.5982	202	22.2348	8.99756
P62750	60S ribosomal protein L23a OS=Homo sapiens GN=RPL23A PE=1 SV=1 - [RL23A_HUMAN]	30.1442	27.56	4	5	5	16	4.43001e+08	1.80133	4	35.3628	156	17.6841	10.4478
Q9UNS2	COP9 signalosome complex subunit 3 OS=Homo sapiens GN=COPS3 PE=1 SV=3 - [CSN3_HUMAN]	30.1202	17.26	4	5	5	8	4.84867e+07	1.9126	4	82.985	423	47.842	6.65381
P47813	Eukaryotic translation initiation factor 1A, X-chromosomal OS=Homo sapiens GN=EIF1AX PE=1 SV=2 - [IF1AX_HUMAN]	29.7834	60.42	3	6	6	11	1.06414e+08	1.83711	5	36.9832	144	16.4502	5.23682
A8K984	cDNA FLJ78259 OS=Homo sapiens PE=2 SV=1 - [A8K984_HUMAN]	29.676	9.61	15	10	10	12	1.6997e+07	0.896354	3	13.3509	1197	135.512	8.42627
O75533	Splicing factor 3B subunit 1 OS=Homo sapiens GN=SF3B1 PE=1 SV=3 - [SF3B1_HUMAN]	29.622	8.44	8	10	10	14	1.96198e+07	2.22062	8	29.8353	1304	145.738	7.09326
Q0VGA5	SARS protein OS=Homo sapiens GN=SARS PE=2 SV=1 - [Q0VGA5_HUMAN]	29.5066	9.59	4	4	4	10	4.39781e+07	1.21363	5	19.499	511	58.3698	6.43018
A2BEY0	Valyl-tRNA synthetase (Fragment) OS=Homo sapiens GN=VARS PE=3 SV=1 - [A2BEY0_HUMAN]	29.4801	10.74	11	10	10	12	1.66439e+07				1182	131.747	7.48877
D3DQV9	Eukaryotic translation initiation factor 4 gamma, 2, isoform CRA_b (Fragment) OS=Homo sapiens GN=EIF4G2 PE=4 SV=1 - [D3DQV9_HUMAN]	29.4237	13.23	8	9	9	11	3.15453e+07	1.42912	5	33.1621	907	102.265	7.13721
D6RGI3	Septin 11, isoform CRA_b OS=Homo sapiens GN=SEPT11 PE=3 SV=1 - [D6RGI3_HUMAN]	29.3832	16.47	29	4	5	11	7.58715e+07	1.7477	3	106.982	425	48.9751	6.96143
P20674	Cytochrome c oxidase subunit 5A, mitochondrial OS=Homo sapiens GN=COX5A PE=1 SV=2 - [COX5A_HUMAN]	29.3088	16	1	2	2	9	1.82817e+08	1.99421	2	2.08283	150	16.7517	6.78564
A8K8N7	Phosphoribosylformylglycinamidine synthase (FGAR amidotransferase), isoform CRA_b OS=Homo sapiens GN=PFAS PE=2 SV=1 - [A8K8N7_HUMAN]	29.2832	9.64	6	9	9	11	4.51393e+07	1.08733	6	109.881	1338	144.633	5.75732
B4DZ87	cDNA FLJ57240, highly similar to Mitochondrial proteins import receptor OS=Homo sapiens PE=2 SV=1 - [B4DZ87_HUMAN]	29.202	18.16	4	6	6	9	2.38306e+07	2.3109	4	50.0287	501	56.8945	5.90967
Q86V81	THO complex subunit 4 OS=Homo sapiens GN=THOC4 PE=1 SV=3 - [THOC4_HUMAN]	29.124	10.89	2	2	2	7	1.05828e+08	1.68948	2	11.342	257	26.8716	11.1509
P00918	Carbonic anhydrase 2 OS=Homo sapiens GN=CA2 PE=1 SV=2 - [CAH2_HUMAN]	29.0595	26.15	3	6	6	16	307001538	1.1199	9	26.9606	260	29.2279	7.40088
P61106	Ras-related protein Rab-14 OS=Homo sapiens GN=RAB14 PE=1 SV=4 - [RAB14_HUMAN]	29.0428	19.53	47	2	3	11	2.17804e+08				215	23.8819	6.21436
B4DY09	cDNA FLJ51660, highly similar to Interleukin enhancer-binding factor 2 OS=Homo sapiens PE=2 SV=1 - [B4DY09_HUMAN]	28.9614	15.91	3	4	4	10	1.70392e+08	1.09591	6	3.05725	352	38.8862	4.94482
E7EQ69	Uncharacterized protein OS=Homo sapiens GN=NAA50 PE=4 SV=1 - [E7EQ69_HUMAN]	28.9568	36.31	6	6	6	12	2.74146e+07	1.82661	3	105.898	168	19.299	8.80713
Q4VCS5	Angiomotin OS=Homo sapiens GN=AMOT PE=1 SV=1 - [AMOT_HUMAN]	28.8822	8.76	6	7	7	8	2.57424e+07				1084	118.013	7.63525
A8K897	cDNA FLJ78686, highly similar to Homo sapiens nucleoporin 93kDa (NUP93), mRNA OS=Homo sapiens PE=2 SV=1 - [A8K897_HUMAN]	28.8661	12.94	3	9	9	12	3.47503e+07	1.68931	8	62.6489	819	93.3236	5.77002
P41250	Glycyl-tRNA synthetase OS=Homo sapiens GN=GARS PE=1 SV=3 - [SYG_HUMAN]	28.854	13.53	2	9	9	14	39434771	1.03076	5	71.2672	739	83.1126	7.03467
E1NZA1	Peroxisome proliferator activated receptor interacting complex protein OS=Homo sapiens GN=PRIC295 PE=2 SV=1 - [E1NZA1_HUMAN]	28.6927	4.46	3	9	9	10	2.75239e+07	1.52257	5	29.94	2671	292.558	7.43018
B4DXV7	cDNA FLJ57661, highly similar to GMP synthase (glutamine-hydrolyzing) (EC 6.3.5.2) OS=Homo sapiens PE=2 SV=1 - [B4DXV7_HUMAN]	28.6854	10.44	5	5	5	12	5.52616e+07	1.20241	6	28.2165	594	65.8884	7.29834
Q2NL95	DDX19B protein (Fragment) OS=Homo sapiens GN=DDX19B PE=2 SV=1 - [Q2NL95_HUMAN]	28.6327	18.26	13	1	6	10	3.12946e+07				449	50.6122	7.34229
Q9UBQ7	Glyoxylate reductase/hydroxypyruvate reductase OS=Homo sapiens GN=GRHPR PE=1 SV=1 - [GRHPR_HUMAN]	28.6266	10.67	3	2	2	7	2.00429e+07	0.91892	2	141.73	328	35.6457	7.38623
Q5XPV6	Small nuclear ribonucleoprotein polypeptide B OS=Homo sapiens PE=2 SV=1 - [Q5XPV6_HUMAN]	28.624	16.02	13	4	4	11	7.79301e+07	1.49324	6	53.8121	231	23.6412	10.6968
P27695	DNA-(apurinic or apyrimidinic site) lyase OS=Homo sapiens GN=APEX1 PE=1 SV=2 - [APEX1_HUMAN]	28.5336	20.13	1	5	5	12	9.99653e+07	1.55172	4	33.5966	318	35.5322	8.11865
Q07020	60S ribosomal protein L18 OS=Homo sapiens GN=RPL18 PE=1 SV=2 - [RL18_HUMAN]	28.5206	37.77	4	7	7	16	853769420	1.01815	7	41.6978	188	21.6211	11.7222
B2R5M8	Isocitrate dehydrogenase [NADP] OS=Homo sapiens PE=2 SV=1 - [B2R5M8_HUMAN]	28.4337	17.87	11	5	6	10	2.37967e+07	2.22668	2	101.634	414	46.6195	7.00537
B4DT20	cDNA FLJ59418, highly similar to Mitochondrial inner membrane protein OS=Homo sapiens PE=2 SV=1 - [B4DT20_HUMAN]	28.4276	18.36	13	9	9	12	7.91842e+07	1.59032	4	32.5211	659	73.111	7.18115
P30084	Enoyl-CoA hydratase, mitochondrial OS=Homo sapiens GN=ECHS1 PE=1 SV=4 - [ECHM_HUMAN]	28.3947	31.38	1	6	6	9	4.79924e+07	2.08254	4	49.1775	290	31.3671	8.07471
B4DVY1	cDNA FLJ51552, highly similar to Eukaryotic translation initiation factor 3 subunit 7 OS=Homo sapiens PE=2 SV=1 - [B4DVY1_HUMAN]	28.3799	11.02	11	4	4	8	5.19784e+07	1.43451	2	22.2847	499	58.1037	5.70654
A8K1B6	cDNA FLJ78533, highly similar to Homo sapiens dynamin 2 (DNM2), transcript variant 4, mRNA OS=Homo sapiens PE=2 SV=1 - [A8K1B6_HUMAN]	28.3012	9.24	24	7	7	11	1.87827e+07	1.19378	4	93.659	866	97.4929	7.6499
A6NKT1	Uncharacterized protein OS=Homo sapiens GN=RPN2 PE=4 SV=1 - [A6NKT1_HUMAN]	28.2819	13.24	10	4	4	8	21805363	1.64381	6	9.61516	506	56.3254	6.32861
Q9Y5L4	Mitochondrial import inner membrane translocase subunit Tim13 OS=Homo sapiens GN=TIMM13 PE=1 SV=1 - [TIM13_HUMAN]	28.1572	61.05	1	5	5	10	3.10397e+07	2.67381	2	10.2284	95	10.493	8.17725
Q9H9B7	Coatomer subunit gamma OS=Homo sapiens PE=2 SV=1 - [Q9H9B7_HUMAN]	27.9611	13.39	7	5	7	10	2.34706e+07	0.369333	1		799	89.3294	5.68115
Q15717	ELAV-like protein 1 OS=Homo sapiens GN=ELAVL1 PE=1 SV=2 - [ELAV1_HUMAN]	27.9075	12.58	2	4	4	12	5.49623e+07	1.26132	5	54.5346	326	36.0692	9.17334
P36957	Dihydrolipoyllysine-residue succinyltransferase component of 2-oxoglutarate dehydrogenase complex, mitochondrial OS=Homo sapiens GN=DLST PE=1 SV=4 - [ODO2_HUMAN]	27.877	16.56	9	6	6	10	2.56065e+07	0.848579	3	27.6062	453	48.7245	8.95361
P10155	60 kDa SS-A/Ro ribonucleoprotein OS=Homo sapiens GN=TROVE2 PE=1 SV=2 - [RO60_HUMAN]	27.8247	16.54	8	6	6	10	1.86976e+07	0.980171	4	40.1522	538	60.6312	8.03076
P23381	Tryptophanyl-tRNA synthetase, cytoplasmic OS=Homo sapiens GN=WARS PE=1 SV=2 - [SYWC_HUMAN]	27.659	15.71	2	5	5	9	3.871e+07	1.35384	3	34.7352	471	53.1316	6.22705
P51610	Host cell factor 1 OS=Homo sapiens GN=HCFC1 PE=1 SV=2 - [HCFC1_HUMAN]	27.6267	4.96	3	7	7	10	4.96474e+07	0.724375	5	83.8804	2035	208.602	7.45947
B4DZF1	cDNA FLJ56541, highly similar to Ubiquilin-2 OS=Homo sapiens PE=2 SV=1 - [B4DZF1_HUMAN]	27.6095	14.45	4	2	5	9	2.63575e+07				512	54.9651	5.5542
B7Z8A7	cDNA FLJ53686, highly similar to Annexin A6 OS=Homo sapiens PE=2 SV=1 - [B7Z8A7_HUMAN]	27.6005	16.22	15	8	8	14	3.50634e+07	1.33718	7	24.0197	641	72.3479	5.60498
Q07065	Cytoskeleton-associated protein 4 OS=Homo sapiens GN=CKAP4 PE=1 SV=2 - [CKAP4_HUMAN]	27.5421	15.78	4	6	6	8	2.09479e+07	0.468508	2	23.9666	602	65.9827	5.92236
O14828	Secretory carrier-associated membrane protein 3 OS=Homo sapiens GN=SCAMP3 PE=1 SV=3 - [SCAM3_HUMAN]	27.5357	14.99	2	3	3	7	1.84213e+07	3.87599	3	129.712	347	38.2623	7.63525
O75396	Vesicle-trafficking protein SEC22b OS=Homo sapiens GN=SEC22B PE=1 SV=4 - [SC22B_HUMAN]	27.4213	23.72	1	4	4	10	8.74601e+06	0.777235	2	123.793	215	24.5775	6.91748
P62857	40S ribosomal protein S28 OS=Homo sapiens GN=RPS28 PE=1 SV=1 - [RS28_HUMAN]	27.3193	46.38	1	3	3	12	8.52788e+08	1.35886	3	6.24343	69	7.8362	10.6968
Q13404	Ubiquitin-conjugating enzyme E2 variant 1 OS=Homo sapiens GN=UBE2V1 PE=1 SV=2 - [UB2V1_HUMAN]	27.0642	43.54	4	1	5	13	1.56841e+08				147	16.4843	7.92822
Q96KK5	Histone H2A type 1-H OS=Homo sapiens GN=HIST1H2AH PE=1 SV=3 - [H2A1H_HUMAN]	27.0032	44.53	16	1	3	11	4.30363e+08	1.20983	1		128	13.8978	10.8872
P46778	60S ribosomal protein L21 OS=Homo sapiens GN=RPL21 PE=1 SV=2 - [RL21_HUMAN]	26.9529	25	2	4	4	13	1.47002e+08	0.590858	1		160	18.5531	10.4917
C9JFR7	Uncharacterized protein OS=Homo sapiens GN=CYCS PE=3 SV=1 - [C9JFR7_HUMAN]	26.8682	29.7	3	4	4	12	2.98214e+07	0.604222	6	72.0239	101	11.326	9.65674
B4DS24	cDNA FLJ50635, highly similar to ATP-dependent RNA helicase DDX19A (EC 3.6.1.-) OS=Homo sapiens PE=2 SV=1 - [B4DS24_HUMAN]	26.8667	18.34	10	1	6	9	3.12946e+07	3.12861	1		447	50.402	6.58057
C9J712	Uncharacterized protein OS=Homo sapiens GN=PFN2 PE=4 SV=1 - [C9J712_HUMAN]	26.8246	39.56	5	1	3	8	3.33298e+07	1.33042	1		91	9.79195	9.36377
Q59EF5	Splicing factor, arginine/serine-rich 4 variant (Fragment) OS=Homo sapiens PE=2 SV=1 - [Q59EF5_HUMAN]	26.7202	10.98	8	3	5	13	1.71404e+08	1.30009	3	8.89592	419	48.057	11.7954
Q15758	Neutral amino acid transporter B(0) OS=Homo sapiens GN=SLC1A5 PE=1 SV=2 - [AAAT_HUMAN]	26.7165	16.45	8	6	6	8	1.11593e+08	2.65564	5	35.8171	541	56.5623	5.47803
P45974	Ubiquitin carboxyl-terminal hydrolase 5 OS=Homo sapiens GN=USP5 PE=1 SV=2 - [UBP5_HUMAN]	26.6648	10.02	4	6	6	9	5.51739e+06	1.34736	1		858	95.7253	5.03369
Q58EY4	SWI/SNF related, matrix associated, actin dependent regulator of chromatin, subfamily c, member 1 OS=Homo sapiens GN=SMARCC1 PE=2 SV=1 - [Q58EY4_HUMAN]	26.6485	5.34	10	5	5	10	2.00416e+07	3.72737	3	97.9289	1105	122.834	5.71924
Q96FW1	Ubiquitin thioesterase OTUB1 OS=Homo sapiens GN=OTUB1 PE=1 SV=2 - [OTUB1_HUMAN]	26.604	17.34	4	4	4	9	6.95034e+07	1.08226	5	49.6906	271	31.2644	4.94482
Q9C0C9	Ubiquitin-conjugating enzyme E2 O OS=Homo sapiens GN=UBE2O PE=1 SV=3 - [UBE2O_HUMAN]	26.5721	3.56	1	4	4	10	1.03964e+07	1.96964	3	9.49951	1292	141.205	5.12256
P62851	40S ribosomal protein S25 OS=Homo sapiens GN=RPS25 PE=1 SV=1 - [RS25_HUMAN]	26.4807	24	1	4	4	17	5.5897e+08	1.08663	3	46.0219	125	13.7337	10.1108
B4DEK5	cDNA FLJ54596, highly similar to Proactivator polypeptide OS=Homo sapiens PE=2 SV=1 - [B4DEK5_HUMAN]	26.4267	17.48	9	7	7	11	1.61171e+08	1.92548	6	61.2171	452	50.617	4.97021
P35268	60S ribosomal protein L22 OS=Homo sapiens GN=RPL22 PE=1 SV=2 - [RL22_HUMAN]	26.3986	30.47	2	3	3	10	6.10498e+08	1.42665	3	20.2254	128	14.7778	9.18799
Q01469	Fatty acid-binding protein, epidermal OS=Homo sapiens GN=FABP5 PE=1 SV=3 - [FABP5_HUMAN]	26.3498	25.19	2	3	3	11	8.91859e+07	1.20153	3	64.6599	135	15.1546	7.00537
P35221	Catenin alpha-1 OS=Homo sapiens GN=CTNNA1 PE=1 SV=1 - [CTNA1_HUMAN]	26.2829	13.91	21	9	9	10	6.69268e+07	2.9249	3	932.923	906	100.009	6.29053
Q59G12	Lamina-associated polypeptide 2, isoforms beta/gamma variant (Fragment) OS=Homo sapiens PE=2 SV=1 - [Q59G12_HUMAN]	26.2705	15.61	3	1	4	10	7.67357e+07				378	41.7808	9.23193
P25786	Proteasome subunit alpha type-1 OS=Homo sapiens GN=PSMA1 PE=1 SV=1 - [PSA1_HUMAN]	26.2477	25.86	5	6	6	13	79654076	1.92433	4	44.6093	263	29.5369	6.60986
A8K566	cDNA FLJ78246, highly similar to Homo sapiens splicing factor 3a, subunit 3, 60kDa (SF3A3), mRNA OS=Homo sapiens PE=2 SV=1 - [A8K566_HUMAN]	26.2473	13.77	7	5	5	10	2.19334e+07	1.53062	5	147.024	501	58.7543	5.42725
P61160	Actin-related protein 2 OS=Homo sapiens GN=ACTR2 PE=1 SV=1 - [ARP2_HUMAN]	26.2208	9.9	5	3	3	9	1.8234e+07	1.08451	2	41.3643	394	44.7322	6.7417
A6NHL2	Tubulin alpha chain-like 3 OS=Homo sapiens GN=TUBAL3 PE=1 SV=2 - [TBAL3_HUMAN]	26.1988	9.42	2	1	4	21	1.34347e+09				446	49.8767	6.04932
Q9Y281	Cofilin-2 OS=Homo sapiens GN=CFL2 PE=1 SV=1 - [COF2_HUMAN]	26.151	22.29	1	1	3	10	8.67709e+08	1.19643	1		166	18.7249	7.88428
P39748	Flap endonuclease 1 OS=Homo sapiens GN=FEN1 PE=1 SV=1 - [FEN1_HUMAN]	26.135	13.95	2	5	5	10	7.7181e+07	2.08789	4	74.2676	380	42.5661	8.6167
E9PCK0	Uncharacterized protein OS=Homo sapiens GN=HK1 PE=4 SV=1 - [E9PCK0_HUMAN]	26.0995	11.82	11	8	8	10	6.42793e+07	0.905592	6	51.9025	905	101.02	6.90283
A8MU58	Uncharacterized protein OS=Homo sapiens GN=AIMP2 PE=4 SV=2 - [A8MU58_HUMAN]	25.8921	12.4	3	2	2	8	3.28686e+07	1.83057	2	32.4406	242	26.7429	8.07471
Q92900	Regulator of nonsense transcripts 1 OS=Homo sapiens GN=UPF1 PE=1 SV=2 - [RENT1_HUMAN]	25.8804	8.41	2	6	6	9	1.41925e+07	2.39458	1		1129	124.267	6.60986
Q6P2E9	Enhancer of mRNA-decapping protein 4 OS=Homo sapiens GN=EDC4 PE=1 SV=1 - [EDC4_HUMAN]	25.8585	5.78	2	6	6	9	1.26443e+07	1.99785	3	84.8301	1401	151.567	5.85889
P61158	Actin-related protein 3 OS=Homo sapiens GN=ACTR3 PE=1 SV=3 - [ARP3_HUMAN]	25.6829	10.77	10	4	4	10	5.58263e+07	1.37549	6	41.3275	418	47.341	5.88428
B4DMA0	cDNA FLJ56008, highly similar to Aldehyde dehydrogenase family 7 member A1 (EC 1.2.1.3) OS=Homo sapiens PE=2 SV=1 - [B4DMA0_HUMAN]	25.6708	14.14	3	4	4	7	5.24163e+07	1.85092	3	67.7116	502	53.9807	7.98682
C9JHZ3	Uncharacterized protein OS=Homo sapiens GN=RRP1B PE=4 SV=1 - [C9JHZ3_HUMAN]	25.5974	11.49	3	6	6	8	7.32129e+06	2.11147	2	104.739	740	82.1251	9.81787
O00232	26S proteasome non-ATPase regulatory subunit 12 OS=Homo sapiens GN=PSMD12 PE=1 SV=3 - [PSD12_HUMAN]	25.5895	16.23	2	6	6	9	1.09391e+07	1.64457	3	80.4676	456	52.8706	7.6499
Q9UJU6	Drebrin-like protein OS=Homo sapiens GN=DBNL PE=1 SV=1 - [DBNL_HUMAN]	25.5734	20	11	6	6	8	2.37158e+07	4.42625	1		430	48.1776	5.04639
Q548W1	HRNT1 OS=Homo sapiens GN=OGT PE=2 SV=1 - [Q548W1_HUMAN]	25.528	10.22	2	7	7	8	1.65143e+07				920	102.946	6.85889
B7Z3X5	cDNA FLJ52314, highly similar to Pyruvate dehydrogenase E1 component alpha subunit, somatic form, mitochondrial (EC 1.2.4.1) OS=Homo sapiens PE=2 SV=1 - [B7Z3X5_HUMAN]	25.5262	14.48	12	5	5	11	5.2465e+07	1.86446	5	42.6717	359	40.1621	8.27979
Q9GZS3	WD repeat-containing protein 61 OS=Homo sapiens GN=WDR61 PE=1 SV=1 - [WDR61_HUMAN]	25.4185	21.64	2	4	4	8	4.67616e+07	1.29346	4	37.0097	305	33.5598	5.46533
Q567R9	CIP29 protein OS=Homo sapiens GN=CIP29 PE=2 SV=1 - [Q567R9_HUMAN]	25.4121	26	3	3	3	7	4.77937e+07	2.39835	5	223.629	150	16.82	9.70068
B2R9A0	cDNA, FLJ94294, highly similar to Homo sapiens cyclin-dependent kinase 4 (CDK4), mRNA OS=Homo sapiens PE=2 SV=1 - [B2R9A0_HUMAN]	25.3187	13.86	61	2	3	10	5.07338e+07				303	33.7084	7.00537
P13693	Translationally-controlled tumor protein OS=Homo sapiens GN=TPT1 PE=1 SV=1 - [TCTP_HUMAN]	25.2385	31.98	8	5	5	10	1.36926e+08	1.68419	4	19.3696	172	19.5826	4.93213
P28070	Proteasome subunit beta type-4 OS=Homo sapiens GN=PSMB4 PE=1 SV=4 - [PSB4_HUMAN]	25.2247	18.94	2	3	3	8	112644208	1.7358	2	134.109	264	29.1855	5.97314
P46087	Putative ribosomal RNA methyltransferase NOP2 OS=Homo sapiens GN=NOP2 PE=1 SV=2 - [NOP2_HUMAN]	25.2095	8	4	5	5	8	7.628e+06	0.971386	2	75.6454	812	89.2471	9.23193
Q14677	Clathrin interactor 1 OS=Homo sapiens GN=CLINT1 PE=1 SV=1 - [EPN4_HUMAN]	25.1786	10.4	2	5	5	9	1.28529e+07	2.26553	3	27.4143	625	68.2158	6.41748
D0PQI2	Enabled-like protein variant hMenaDv6 OS=Homo sapiens GN=ENAH PE=2 SV=1 - [D0PQI2_HUMAN]	25.1529	15.76	5	5	5	8	1.92031e+07	1.11706	4	34.5152	533	60.3119	7.54736
Q9NX63	Coiled-coil-helix-coiled-coil-helix domain-containing protein 3, mitochondrial OS=Homo sapiens GN=CHCHD3 PE=1 SV=1 - [CHCH3_HUMAN]	25.1497	25.55	3	5	5	9	2.77807e+07	1.93202	2	23.1465	227	26.1362	8.27979
E5RHG8	Uncharacterized protein OS=Homo sapiens GN=TCEB1 PE=4 SV=1 - [E5RHG8_HUMAN]	25.1415	49.44	4	3	3	7	1.55639e+07	0.960946	3	24.4074	89	9.95372	5.38916
P42677	40S ribosomal protein S27 OS=Homo sapiens GN=RPS27 PE=1 SV=3 - [RS27_HUMAN]	25.1362	38.1	6	3	3	12	3.48985e+08	0.876107	4	37.1849	84	9.45484	9.45166
Q5RLJ0	CLE OS=Homo sapiens PE=2 SV=1 - [Q5RLJ0_HUMAN]	25.1251	28.28	2	5	5	8	5.65954e+07	1.04594	4	24.9967	244	27.9516	6.44287
P49207	60S ribosomal protein L34 OS=Homo sapiens GN=RPL34 PE=1 SV=3 - [RL34_HUMAN]	25.1128	36.75	2	6	6	15	5.10103e+08	1.21096	4	90.1478	117	13.2845	11.4731
B4DMT5	cDNA FLJ52696, highly similar to Eukaryotic translation initiation factor 3 subunit 5 OS=Homo sapiens PE=2 SV=1 - [B4DMT5_HUMAN]	25.1017	18.57	4	5	5	11	3.07327e+07	3.1709	4	12.4467	307	33.219	5.59229
B2R806	cDNA, FLJ93685, highly similar to Homo sapiens eukaryotic translation initiation factor 3, subunit 6 48kDa (EIF3S6), mRNA OS=Homo sapiens PE=2 SV=1 - [B2R806_HUMAN]	25.018	19.1	8	7	7	12	6.9319e+07	1.25054	6	42.4756	445	52.2234	6.03662
P25685	DnaJ homolog subfamily B member 1 OS=Homo sapiens GN=DNAJB1 PE=1 SV=4 - [DNJB1_HUMAN]	24.9777	25.88	4	7	7	9	5.91352e+07	2.49001	5	25.4231	340	38.0204	8.63135
Q9H773	dCTP pyrophosphatase 1 OS=Homo sapiens GN=DCTPP1 PE=1 SV=1 - [DCTP1_HUMAN]	24.9509	32.94	1	4	4	10	4.44601e+07	1.44547	4	31.8248	170	18.6694	5.03369
C9J0J7	Uncharacterized protein OS=Homo sapiens GN=PFN2 PE=4 SV=1 - [C9J0J7_HUMAN]	24.9224	39.56	6	1	3	8	4.019e+07	2.56497	1		91	9.83408	9.17334
A6NG06	Uncharacterized protein OS=Homo sapiens GN=PRDX5 PE=4 SV=1 - [A6NG06_HUMAN]	24.9097	45.29	5	5	5	9	8.38591e+07	1.14807	3	23.7346	170	17.4432	8.93896
P61011	Signal recognition particle 54 kDa protein OS=Homo sapiens GN=SRP54 PE=1 SV=1 - [SRP54_HUMAN]	24.8846	23.61	3	9	9	9	3.03818e+07	3.35282	4	20.5995	504	55.6683	8.74854
P43487	Ran-specific GTPase-activating protein OS=Homo sapiens GN=RANBP1 PE=1 SV=1 - [RANG_HUMAN]	24.8678	20.9	11	4	4	14	6.1779e+08	1.12664	2	37.8241	201	23.2956	5.2876
O00264	Membrane-associated progesterone receptor component 1 OS=Homo sapiens GN=PGRMC1 PE=1 SV=3 - [PGRC1_HUMAN]	24.8633	26.15	2	3	4	10	1.28284e+08	0.527025	3	21.3912	195	21.6578	4.70361
P46779	60S ribosomal protein L28 OS=Homo sapiens GN=RPL28 PE=1 SV=3 - [RL28_HUMAN]	24.8575	38.69	6	7	7	17	4.88081e+08	1.43866	7	19.0358	137	15.7377	12.0151
P62917	60S ribosomal protein L8 OS=Homo sapiens GN=RPL8 PE=1 SV=2 - [RL8_HUMAN]	24.7994	16.34	7	4	4	14	3.7331e+08	1.13364	8	233.642	257	28.0073	11.0337
P18859	ATP synthase-coupling factor 6, mitochondrial OS=Homo sapiens GN=ATP5J PE=1 SV=1 - [ATP5J_HUMAN]	24.7966	17.59	3	1	1	6	1.65295e+07	0.992301	2	2.5375	108	12.5796	9.5249
E7ETY2	Uncharacterized protein OS=Homo sapiens GN=TCOF1 PE=4 SV=1 - [E7ETY2_HUMAN]	24.7849	6.79	8	8	8	11	3.1223e+07	1.18913	6	111.998	1488	152.213	8.85107
B7Z4W0	cDNA FLJ51911, highly similar to Transcription elongation factor A protein 1 OS=Homo sapiens PE=2 SV=1 - [B7Z4W0_HUMAN]	24.7741	26.43	6	6	6	11	7.80784e+07	2.36032	4	52.3249	280	31.6537	8.52881
B4E091	cDNA FLJ55438, highly similar to Splicing factor 3 subunit 1 OS=Homo sapiens PE=2 SV=1 - [B4E091_HUMAN]	24.6569	11.16	3	6	6	8	2.71688e+07	2.82096	3	28.2888	690	77.3577	5.16064
D9YZV7	Tropomyosin 1 (Alpha) isoform 6 OS=Homo sapiens GN=TPM1 PE=3 SV=1 - [D9YZV7_HUMAN]	24.6366	15.51	29	1	4	11	2.49186e+08				245	28.3685	4.76709
B4DJ66	Proteasome (Prosome, macropain) 26S subunit, non-ATPase, 13, isoform CRA_d OS=Homo sapiens GN=PSMD13 PE=2 SV=1 - [B4DJ66_HUMAN]	24.5283	23.79	8	6	6	10	4.98424e+07	1.36488	5	83.3343	311	35.3244	6.01123
B4DY32	cDNA FLJ51387, highly similar to Asparagine synthetase (glutamine-hydrolyzing) (EC 6.3.5.4) OS=Homo sapiens PE=2 SV=1 - [B4DY32_HUMAN]	24.5203	13.6	8	5	5	9	5.59307e+07	1.47672	3	18.1334	478	54.827	6.40479
E9PJD9	Uncharacterized protein OS=Homo sapiens GN=RPL27A PE=4 SV=1 - [E9PJD9_HUMAN]	24.4739	47.25	6	4	4	12	5.09206e+08	1.02606	4	11.5586	91	10.1206	10.2134
E7ESU3	Uncharacterized protein OS=Homo sapiens GN=SF1 PE=4 SV=1 - [E7ESU3_HUMAN]	24.4684	7.05	9	4	4	10	8.52357e+07	1.85578	4	34.8035	624	67.3309	9.20264
B2RD14	cDNA, FLJ96414, highly similar to Homo sapiens ubiquitin carboxyl-terminal esterase L1 (ubiquitin thiolesterase) (UCHL1), mRNA OS=Homo sapiens PE=2 SV=1 - [B2RD14_HUMAN]	24.4605	29.15	8	6	6	12	2.16945e+08	1.12253	4	47.7102	223	24.8245	5.47803
E9PBW9	Uncharacterized protein OS=Homo sapiens GN=AP1B1 PE=4 SV=1 - [E9PBW9_HUMAN]	24.4571	10.23	9	4	8	11	3.14841e+07	0.763466	2	64.7522	919	101.283	5.10986
O00154	Cytosolic acyl coenzyme A thioester hydrolase OS=Homo sapiens GN=ACOT7 PE=1 SV=3 - [BACH_HUMAN]	24.389	13.42	4	4	4	8	5.84764e+07	1.67227	4	42.5972	380	41.7693	8.54346
B4DPZ3	cDNA FLJ53290, highly similar to Cytoplasmic dynein 1 intermediate chain 2 OS=Homo sapiens PE=2 SV=1 - [B4DPZ3_HUMAN]	24.3671	9.37	19	4	4	7	1.17933e+07	1.13811	4	79.1172	630	70.4127	5.30029
B4DF70	cDNA FLJ60461, highly similar to Peroxiredoxin-2 (EC 1.11.1.15) OS=Homo sapiens PE=2 SV=1 - [B4DF70_HUMAN]	23.9882	33.33	4	5	6	25	1.72783e+09	0.881261	4	78.9949	183	20.0946	8.77783
B3KNI2	cDNA FLJ14650 fis, clone NT2RP2002185, highly similar to Ubiquilin-1 OS=Homo sapiens PE=2 SV=1 - [B3KNI2_HUMAN]	23.9587	10.36	9	1	4	8	1.66736e+07	3.61956	1		589	62.4455	5.10986
P35241	Radixin OS=Homo sapiens GN=RDX PE=1 SV=1 - [RADI_HUMAN]	23.9585	10.12	18	2	5	10	2.00865e+07	1.35907	2	21.8793	583	68.5214	6.3667
Q68E05	Putative uncharacterized protein DKFZp686A1765 OS=Homo sapiens GN=DKFZp686A1765 PE=2 SV=1 - [Q68E05_HUMAN]	23.9468	37.63	8	5	5	9	1.33991e+07	1.94316	3	93.9762	186	19.8891	5.47803
P18621	60S ribosomal protein L17 OS=Homo sapiens GN=RPL17 PE=1 SV=3 - [RL17_HUMAN]	23.9023	22.28	3	4	4	14	2.69987e+08	0.996938	5	69.009	184	21.3833	10.1694
C9JZI7	Uncharacterized protein OS=Homo sapiens GN=NAP1L4 PE=3 SV=1 - [C9JZI7_HUMAN]	23.8837	14.03	18	3	3	8	4.86804e+07	0.970987	5	44.4391	278	31.8198	5.0083
P49458	Signal recognition particle 9 kDa protein OS=Homo sapiens GN=SRP9 PE=1 SV=2 - [SRP09_HUMAN]	23.8813	32.56	7	3	3	11	1.50315e+08	6.50149	3	30.4929	86	10.1051	7.97217
B4DPL9	cDNA FLJ59369, highly similar to Zinc phosphodiesterase ELAC protein 2 (EC 3.1.26.11) OS=Homo sapiens PE=2 SV=1 - [B4DPL9_HUMAN]	23.7921	12.6	8	7	7	8	1.74017e+07	1.95236	2	9.90992	786	87.508	7.97217
E9PES6	Uncharacterized protein OS=Homo sapiens GN=HMGB3 PE=4 SV=1 - [E9PES6_HUMAN]	23.7889	24.84	7	3	3	9	1.27796e+08	1.65861	1		153	17.511	9.78857
Q13185	Chromobox protein homolog 3 OS=Homo sapiens GN=CBX3 PE=1 SV=4 - [CBX3_HUMAN]	23.7811	36.07	6	5	5	9	1.33159e+08	2.28469	5	57.2761	183	20.7984	5.32568
Q9Y2W1	Thyroid hormone receptor-associated protein 3 OS=Homo sapiens GN=THRAP3 PE=1 SV=2 - [TR150_HUMAN]	23.75	6.81	5	5	5	8	8.85295e+06	1.58927	2	88.3966	955	108.601	10.1548
B7Z1R5	cDNA FLJ51804, highly similar to Vacuolar ATP synthase catalytic subunit A, ubiquitous isoform (EC 3.6.3.14) OS=Homo sapiens PE=2 SV=1 - [B7Z1R5_HUMAN]	23.6823	11.82	3	5	5	8	2.02163e+07	1.3782	2	52.5118	584	64.6948	5.65576
P39656	Dolichyl-diphosphooligosaccharide--protein glycosyltransferase 48 kDa subunit OS=Homo sapiens GN=DDOST PE=1 SV=4 - [OST48_HUMAN]	23.6678	12.72	4	5	5	10	1.68331e+07	1.10131	3	12.8597	456	50.769	6.55127
P49755	Transmembrane emp24 domain-containing protein 10 OS=Homo sapiens GN=TMED10 PE=1 SV=2 - [TMEDA_HUMAN]	23.5319	26.03	4	4	4	6	1.01817e+08	1.17395	2	21.5065	219	24.96	7.44482
C9JGX8	Uncharacterized protein OS=Homo sapiens GN=BOLA2B PE=3 SV=1 - [C9JGX8_HUMAN]	23.5272	27.59	2	1	1	6	58218040				58	6.75236	5.35107
B4DQW2	NOL1/NOP2/Sun domain family, member 2, isoform CRA_a OS=Homo sapiens GN=NSUN2 PE=2 SV=1 - [B4DQW2_HUMAN]	23.5187	11.34	5	5	5	8	2.52796e+07	0.573237	2	18.5112	732	82.3407	7.00537
B4DRS4	cDNA FLJ60139, highly similar to Homo sapiens HIV TAT specific factor 1 (HTATSF1), mRNA OS=Homo sapiens PE=2 SV=1 - [B4DRS4_HUMAN]	23.5048	8.88	5	5	5	10	1.86045e+07	0.516883	3	34.9992	721	81.9719	4.42432
Q99536	Synaptic vesicle membrane protein VAT-1 homolog OS=Homo sapiens GN=VAT1 PE=1 SV=2 - [VAT1_HUMAN]	23.4816	10.94	5	3	3	7	3.39968e+07	1.20381	3	59.8543	393	41.8934	6.29053
Q9P258	Protein RCC2 OS=Homo sapiens GN=RCC2 PE=1 SV=2 - [RCC2_HUMAN]	23.3796	14.75	2	6	6	9	3.81665e+07	1.83526	3	69.5757	522	56.0492	8.77783
Q9H3P7	Golgi resident protein GCP60 OS=Homo sapiens GN=ACBD3 PE=1 SV=4 - [GCP60_HUMAN]	23.3699	13.26	1	4	4	7	2.37882e+07	6.72238	1		528	60.556	5.05908
Q9Y295	Developmentally-regulated GTP-binding protein 1 OS=Homo sapiens GN=DRG1 PE=1 SV=1 - [DRG1_HUMAN]	23.3075	28.34	2	7	7	7	4.88814e+07	2.07529	4	36.3473	367	40.5168	8.89502
B2RBE5	cDNA, FLJ95468, highly similar to Homo sapiens transcriptional coactivator tubedown-100 (TBDN100),transcript variant 1, mRNA OS=Homo sapiens PE=2 SV=1 - [B2RBE5_HUMAN]	23.2681	6.58	4	4	5	10	6.83804e+07	1.31348	3	54.7874	866	101.236	7.41553
D6RDG3	Uncharacterized protein OS=Homo sapiens GN=BTF3 PE=4 SV=1 - [D6RDG3_HUMAN]	23.2381	33.03	1	1	3	9	3.44373e+07				109	11.7951	5.89697
P62266	40S ribosomal protein S23 OS=Homo sapiens GN=RPS23 PE=1 SV=3 - [RS23_HUMAN]	23.0328	15.38	6	2	2	9	3.69512e+08	1.1986	4	100.71	143	15.7977	10.4917
B4DEK4	cDNA FLJ51799, highly similar to Sorting nexin-2 OS=Homo sapiens PE=2 SV=1 - [B4DEK4_HUMAN]	23.0187	15.17	7	4	5	9	1.99219e+07				402	46.0687	7.23975
Q9H6T3	RNA polymerase II-associated protein 3 OS=Homo sapiens GN=RPAP3 PE=1 SV=2 - [RPAP3_HUMAN]	23.0028	12.33	2	6	6	8	2.04107e+07				665	75.6719	6.84424
B4DZI8	Coatomer protein complex, subunit beta 2 (Beta prime), isoform CRA_b OS=Homo sapiens GN=COPB2 PE=2 SV=1 - [B4DZI8_HUMAN]	22.9996	8.89	8	7	7	10	3.61359e+07	1.95983	6	78.7162	877	98.9836	5.16064
A8K9U6	cDNA FLJ76121, highly similar to Homo sapiens zinc finger CCCH-type, antiviral 1 (ZC3HAV1), transcript variant 1, mRNA OS=Homo sapiens PE=2 SV=1 - [A8K9U6_HUMAN]	22.9991	6.98	4	4	4	6	1.21337e+07	2.77968	1		902	101.392	8.35303
Q16777	Histone H2A type 2-C OS=Homo sapiens GN=HIST2H2AC PE=1 SV=4 - [H2A2C_HUMAN]	22.9623	44.19	4	1	3	10	4.27986e+08				129	13.9798	10.9019
Q7L014	Probable ATP-dependent RNA helicase DDX46 OS=Homo sapiens GN=DDX46 PE=1 SV=2 - [DDX46_HUMAN]	22.9519	6.01	3	5	5	8	1.02436e+07	3.38557	1		1031	117.29	9.29053
P11766	Alcohol dehydrogenase class-3 OS=Homo sapiens GN=ADH5 PE=1 SV=4 - [ADHX_HUMAN]	22.9472	9.89	5	2	2	6	1.70681e+07	1.56452	2	20.4487	374	39.6984	7.48877
E9PB90	Uncharacterized protein OS=Homo sapiens GN=HK2 PE=4 SV=1 - [E9PB90_HUMAN]	22.934	7.87	7	5	5	8	1.91645e+07	1.62505	1		889	98.9088	6.03662
B2RE88	cDNA, FLJ96465, highly similar to Homo sapiens solute carrier family 25 (mitochondrial carrier;phosphate carrier), member 3 (SLC25A3), nuclear gene encodingmitochondrial protein, transcript variant 1b, mRNA OS=Homo sapiens PE=2 SV=1 - [B2RE88_HUMAN]	22.9061	10.8	4	4	4	11	3.32579e+08	1.15273	4	3.63487	361	39.9226	9.36377
Q8WW12	PEST proteolytic signal-containing nuclear protein OS=Homo sapiens GN=PCNP PE=1 SV=2 - [PCNP_HUMAN]	22.906	30.9	3	4	4	7	13522655	0.807588	3	44.4854	178	18.9134	7.48877
P62249	40S ribosomal protein S16 OS=Homo sapiens GN=RPS16 PE=1 SV=2 - [RS16_HUMAN]	22.8831	36.3	3	6	6	21	4.71423e+08	1.21152	6	39.272	146	16.435	10.2134
Q53F35	Acidic (Leucine-rich) nuclear phosphoprotein 32 family, member B variant (Fragment) OS=Homo sapiens PE=2 SV=1 - [Q53F35_HUMAN]	22.8826	26	4	2	6	10	7.15931e+08	1.54128	1		250	28.6553	4.05615
P61313	60S ribosomal protein L15 OS=Homo sapiens GN=RPL15 PE=1 SV=2 - [RL15_HUMAN]	22.866	21.57	9	5	5	13	2.81056e+08	1.92451	3	50.9705	204	24.1311	11.6196
P48047	ATP synthase subunit O, mitochondrial OS=Homo sapiens GN=ATP5O PE=1 SV=1 - [ATPO_HUMAN]	22.7779	25.35	2	4	4	9	1.13896e+08	0.968093	5	20.709	213	23.2627	9.96436
P52565	Rho GDP-dissociation inhibitor 1 OS=Homo sapiens GN=ARHGDIA PE=1 SV=3 - [GDIR1_HUMAN]	22.7153	15.2	3	2	2	6	1.48031e+08	0.762985	2	130.652	204	23.1927	5.10986
B4DIZ2	cDNA FLJ57995, moderately similar to Ubiquitin-conjugating enzyme E2-25 kDa (EC 6.3.2.19) OS=Homo sapiens PE=2 SV=1 - [B4DIZ2_HUMAN]	22.597	36.69	5	4	4	9	6.60235e+07	0.880383	3	29.9551	139	15.8001	5.63037
Q9H9B4	Sideroflexin-1 OS=Homo sapiens GN=SFXN1 PE=1 SV=4 - [SFXN1_HUMAN]	22.58	15.22	4	4	4	9	4.75374e+07	0.738929	4	57.4346	322	35.5963	9.0708
P55010	Eukaryotic translation initiation factor 5 OS=Homo sapiens GN=EIF5 PE=1 SV=2 - [IF5_HUMAN]	22.5426	9.74	4	4	4	9	6.17645e+07	1.62669	3	45.9303	431	49.1918	5.57959
Q6NUR1	Non-SMC condensin I complex, subunit G OS=Homo sapiens GN=NCAPG PE=2 SV=1 - [Q6NUR1_HUMAN]	22.4976	7.29	3	6	6	8	5.94683e+07	3.751	3	31.0227	1015	114.122	5.66846
E9PH29	Uncharacterized protein OS=Homo sapiens GN=PRDX3 PE=4 SV=1 - [E9PH29_HUMAN]	22.4938	27.73	4	5	5	11	5.38928e+08	1.26865	2	23.0525	238	25.8223	7.45947
B4DN87	cDNA FLJ52569, highly similar to Collagen-binding protein 2 OS=Homo sapiens PE=2 SV=1 - [B4DN87_HUMAN]	22.4827	17.88	15	5	5	8	4.10154e+07	1.51303	3	18.8268	397	44.1761	8.95361
Q15785	Mitochondrial import receptor subunit TOM34 OS=Homo sapiens GN=TOMM34 PE=1 SV=2 - [TOM34_HUMAN]	22.4692	20.71	3	4	4	7	3.35833e+07	2.05879	3	0.639654	309	34.5378	8.98291
B3KM48	cDNA FLJ10286 fis, clone HEMBB1001384, highly similar to COP9 signalosome complex subunit 4 OS=Homo sapiens PE=2 SV=1 - [B3KM48_HUMAN]	22.4181	18.23	7	5	5	8	4.52866e+07	1.14915	4	131.543	406	46.2257	5.8335
B4DY30	cDNA FLJ54078, highly similar to Protein arginine N-methyltransferase 5 (EC 2.1.1.-) OS=Homo sapiens PE=2 SV=1 - [B4DY30_HUMAN]	22.3805	8.09	8	3	3	8	5.52884e+07	1.04984	4	77.9671	593	67.6	6.3667
B2RBA9	cDNA, FLJ95411, highly similar to Homo sapiens ubiquitin-like, containing PHD and RING finger domains, 1 (UHRF1), mRNA OS=Homo sapiens PE=2 SV=1 - [B2RBA9_HUMAN]	22.2539	11.22	6	7	7	8	2.13463e+07				793	89.7861	7.75244
Q8TCS8	Polyribonucleotide nucleotidyltransferase 1, mitochondrial OS=Homo sapiens GN=PNPT1 PE=1 SV=2 - [PNPT1_HUMAN]	22.2177	7.41	1	4	4	7	1.02721e+07				783	85.8966	7.76709
C9JGC2	Uncharacterized protein OS=Homo sapiens GN=CPSF6 PE=4 SV=1 - [C9JGC2_HUMAN]	22.1551	7.93	2	3	3	8	1.25194e+07	0.887633	3	27.625	479	52.3248	6.43018
Q5T8P6	RNA-binding protein 26 OS=Homo sapiens GN=RBM26 PE=1 SV=3 - [RBM26_HUMAN]	22.0843	6.75	3	5	5	7	1.16445e+07	4.20146	2	15.4157	1007	113.527	9.15869
P30049	ATP synthase subunit delta, mitochondrial OS=Homo sapiens GN=ATP5D PE=1 SV=2 - [ATPD_HUMAN]	22.021	13.69	1	2	2	7	1.83919e+08	1.62668	3	11.6396	168	17.4792	5.49072
C9JCL6	Serine/threonine-protein phosphatase OS=Homo sapiens GN=PPP5C PE=3 SV=1 - [C9JCL6_HUMAN]	22.0013	7.42	8	2	2	6	1.77609e+07	8.99741	1		458	52.2457	5.84619
Q6IBT1	Proteasome subunit beta type OS=Homo sapiens GN=PSMB7 PE=2 SV=1 - [Q6IBT1_HUMAN]	21.9967	28.52	6	6	6	10	1.38829e+08	3.55774	2	83.6047	277	29.9182	7.6792
Q15836	Vesicle-associated membrane protein 3 OS=Homo sapiens GN=VAMP3 PE=1 SV=3 - [VAMP3_HUMAN]	21.9962	33	2	1	2	6	2.65233e+07	2.27907	1		100	11.302	8.79248
P62805	Histone H4 OS=Homo sapiens GN=HIST1H4A PE=1 SV=2 - [H4_HUMAN]	21.994	38.83	3	4	4	10	1.49756e+08	1.49219	5	13.7635	103	11.3604	11.356
B2R7P6	cDNA, FLJ93543, highly similar to Homo sapiens phosphotidylinositol transfer protein, beta (PITPNB),mRNA OS=Homo sapiens PE=2 SV=1 - [B2R7P6_HUMAN]	21.9916	21.77	6	5	5	8	2.66795e+07	0.854118	2	123.681	271	31.4479	7.13721
P62333	26S protease regulatory subunit 10B OS=Homo sapiens GN=PSMC6 PE=1 SV=1 - [PRS10_HUMAN]	21.9901	12.85	2	4	4	8	9.36524e+07	1.36131	5	11.1804	389	44.1451	7.48877
E9PF10	Uncharacterized protein OS=Homo sapiens GN=NUP155 PE=4 SV=1 - [E9PF10_HUMAN]	21.8932	4.75	4	4	4	6	4.20716e+06				1327	148	6.30322
B4DGQ6	cDNA FLJ56507, highly similar to Serine/threonine-protein phosphatase 2A 65 kDa regulatory subunit A beta isoform OS=Homo sapiens PE=2 SV=1 - [B4DGQ6_HUMAN]	21.877	15.47	13	1	6	10	1.34856e+08				556	61.1898	4.95752
Q32MZ4	Leucine-rich repeat flightless-interacting protein 1 OS=Homo sapiens GN=LRRFIP1 PE=1 SV=2 - [LRRF1_HUMAN]	21.8609	9.65	9	6	6	7	5.67734e+07	2.64597	1		808	89.1987	4.65283
Q86UE4	Protein LYRIC OS=Homo sapiens GN=MTDH PE=1 SV=2 - [LYRIC_HUMAN]	21.7714	11.68	2	5	5	8	1.34836e+07	1.61621	2	23.9203	582	63.7988	9.31982
C9JKR2	Albumin, isoform CRA_k OS=Homo sapiens GN=ALB PE=4 SV=1 - [C9JKR2_HUMAN]	21.7062	10.31	13	4	4	11	846052756				417	47.2567	6.354
Q5JSL0	Nucleosomal binding protein 1 (Fragment) OS=Homo sapiens GN=NSBP1 PE=2 SV=1 - [Q5JSL0_HUMAN]	21.6312	35.14	8	4	4	6	4.74324e+06	3.75421	2	100.116	148	16.486	4.71631
B4DP21	Prostaglandin E synthase 3 (Cytosolic), isoform CRA_d OS=Homo sapiens GN=PTGES3 PE=2 SV=1 - [B4DP21_HUMAN]	21.5563	23.08	6	4	4	12	6.41276e+08	2.41788	2	43.3173	130	14.9489	4.76709
A5YKK6	CCR4-NOT transcription complex subunit 1 OS=Homo sapiens GN=CNOT1 PE=1 SV=2 - [CNOT1_HUMAN]	21.4517	3.58	5	6	6	8	5.47723e+07				2376	266.768	7.10791
P49959	Double-strand break repair protein MRE11A OS=Homo sapiens GN=MRE11A PE=1 SV=3 - [MRE11_HUMAN]	21.3859	8.33	4	5	5	8	1.62702e+07	2.32681	2	14.2075	708	80.5433	5.89697
Q14008	Cytoskeleton-associated protein 5 OS=Homo sapiens GN=CKAP5 PE=1 SV=3 - [CKAP5_HUMAN]	21.3697	4.63	1	8	8	9	4.23331e+07	2.94177	2	12.0224	2032	225.352	7.79639
P62081	40S ribosomal protein S7 OS=Homo sapiens GN=RPS7 PE=1 SV=1 - [RS7_HUMAN]	21.2301	20.62	2	4	4	9	7.28672e+08	1.42744	2	0.0130038	194	22.1133	10.0962
Q01813	6-phosphofructokinase type C OS=Homo sapiens GN=PFKP PE=1 SV=2 - [K6PP_HUMAN]	21.1823	8.67	8	4	4	6	6.62141e+06	5.47453	1		784	85.5415	7.54736
P61081	NEDD8-conjugating enzyme Ubc12 OS=Homo sapiens GN=UBE2M PE=1 SV=1 - [UBC12_HUMAN]	21.1425	35.52	1	6	6	11	7.12725e+07	1.44901	8	49.5142	183	20.8866	7.69385
P42166	Lamina-associated polypeptide 2, isoform alpha OS=Homo sapiens GN=TMPO PE=1 SV=2 - [LAP2A_HUMAN]	21.0646	7.49	2	1	4	9	7.36001e+07	3.29673	1		694	75.4456	7.66455
B4E3I4	cDNA FLJ53432, highly similar to DNA mismatch repair protein MSH6 OS=Homo sapiens PE=2 SV=1 - [B4E3I4_HUMAN]	21.031	9.17	5	7	8	9	1.43648e+07				1058	119.688	6.84424
Q8N6F2	MRPS27 protein OS=Homo sapiens PE=2 SV=1 - [Q8N6F2_HUMAN]	20.9861	38.1	8	4	4	6	5.18781e+07	2.04404	2	26.6155	168	18.9407	4.76709
B4DR31	cDNA FLJ53166, highly similar to Dihydropyrimidinase-related protein 2 OS=Homo sapiens PE=2 SV=1 - [B4DR31_HUMAN]	20.9791	14.18	18	5	5	6	7.12262e+06	0.665322	4	124.228	536	58.1264	6.15088
A6NCQ0	Uncharacterized protein OS=Homo sapiens GN=NUDT5 PE=3 SV=1 - [A6NCQ0_HUMAN]	20.9645	15.56	6	2	2	6	15543182	1.14947	1		180	19.9487	4.75439
E9PRZ9	Uncharacterized protein OS=Homo sapiens GN=C11orf58 PE=4 SV=1 - [E9PRZ9_HUMAN]	20.876	17.78	4	1	1	4	165600440	2.81001	1		90	10.0317	5.94775
O94905	Erlin-2 OS=Homo sapiens GN=ERLIN2 PE=1 SV=1 - [ERLN2_HUMAN]	20.8709	15.63	5	2	4	8	1.65314e+07	1.2614	1		339	37.8155	5.61768
Q53GW1	Vesicle transport-related protein isoform a variant (Fragment) OS=Homo sapiens PE=2 SV=1 - [Q53GW1_HUMAN]	20.8064	7.63	6	3	3	7	1.78184e+07	1.01394	3	66.37	642	72.262	6.37939
Q7Z451	Adaptor-related protein complex 2, beta 1 subunit, isoform CRA_f OS=Homo sapiens GN=AP2B1 PE=2 SV=1 - [Q7Z451_HUMAN]	20.7622	9.2	12	3	7	9	3.16954e+07				880	98.0557	5.23682
E7EUE5	Uncharacterized protein OS=Homo sapiens GN=ALDH2 PE=3 SV=1 - [E7EUE5_HUMAN]	20.7218	16.81	6	6	6	7	1.0487e+07	1.68734	6	54.5767	470	50.9568	6.20166
P31930	Cytochrome b-c1 complex subunit 1, mitochondrial OS=Homo sapiens GN=UQCRC1 PE=1 SV=3 - [QCR1_HUMAN]	20.7005	15	3	5	5	9	2.01412e+07	3.37349	2	211.228	480	52.6124	6.3667
A8K6Q9	cDNA FLJ75882, highly similar to Homo sapiens spastic paraplegia 20, spartin (Troyer syndrome) (SPG20), mRNA OS=Homo sapiens PE=2 SV=1 - [A8K6Q9_HUMAN]	20.6662	10.81	5	5	5	7	1.81295e+07	6.36479	1		666	72.7868	5.99854
P37108	Signal recognition particle 14 kDa protein OS=Homo sapiens GN=SRP14 PE=1 SV=2 - [SRP14_HUMAN]	20.6204	24.26	1	3	3	9	6.51236e+07	3.02988	4	43.5395	136	14.5608	10.0376
Q9BSQ6	RPL13A protein (Fragment) OS=Homo sapiens GN=RPL13A PE=2 SV=2 - [Q9BSQ6_HUMAN]	20.558	21.39	9	5	5	14	7.10995e+08	1.42635	6	23.3424	201	23.3603	10.9312
P20290	Transcription factor BTF3 OS=Homo sapiens GN=BTF3 PE=1 SV=1 - [BTF3_HUMAN]	20.5394	29.61	1	2	4	8	3.37261e+07	7.54919	1		206	22.1544	9.37842
Q9BQG0	Myb-binding protein 1A OS=Homo sapiens GN=MYBBP1A PE=1 SV=2 - [MBB1A_HUMAN]	20.5274	7.15	8	8	8	9	6.79866e+07	1.62297	7	49.9491	1328	148.762	9.27588
A6NGP5	Chromosome 16 open reading frame 34, isoform CRA_d OS=Homo sapiens GN=HN1L PE=4 SV=1 - [A6NGP5_HUMAN]	20.4769	35.43	7	3	3	6	8.9767e+06	4.5034	2	18.872	127	13.4066	9.86182
P61088	Ubiquitin-conjugating enzyme E2 N OS=Homo sapiens GN=UBE2N PE=1 SV=1 - [UBE2N_HUMAN]	20.4662	21.71	2	3	3	9	1.18837e+08	0.984131	1		152	17.127	6.56592
P63151	Serine/threonine-protein phosphatase 2A 55 kDa regulatory subunit B alpha isoform OS=Homo sapiens GN=PPP2R2A PE=1 SV=1 - [2ABA_HUMAN]	20.3882	7.61	9	3	3	7	1.97862e+07	4.05019	1		447	51.6595	6.20166
P39019	40S ribosomal protein S19 OS=Homo sapiens GN=RPS19 PE=1 SV=2 - [RS19_HUMAN]	20.3807	52.41	2	9	9	21	8.74456e+08	1.89839	11	34.4195	145	16.0505	10.3159
A8K9J7	Histone H2B OS=Homo sapiens PE=2 SV=1 - [A8K9J7_HUMAN]	20.359	34.92	19	4	4	16	4.63992e+08	1.35741	6	30.1828	126	13.9876	10.3159
Q5TBK7	Ubiquitin carboxyl-terminal esterase L3 (Ubiquitin thiolesterase) (Fragment) OS=Homo sapiens GN=UCHL3 PE=2 SV=1 - [Q5TBK7_HUMAN]	20.3496	15.79	3	3	3	8	2.58199e+07	1.0143	4	20.3763	228	25.4977	6.75635
B3KN05	cDNA FLJ13129 fis, clone NT2RP3002969, highly similar to Long-chain-fatty-acid--CoA ligase 3 (EC 6.2.1.3) OS=Homo sapiens PE=2 SV=1 - [B3KN05_HUMAN]	20.3363	13.82	5	5	6	7	1.1929e+07	2.5063	2	1.73385	709	79.1717	8.32373
P00491	Purine nucleoside phosphorylase OS=Homo sapiens GN=PNP PE=1 SV=2 - [PNPH_HUMAN]	20.3268	30.1	3	7	7	10	8.13081e+07	0.911108	5	80.221	289	32.0972	6.94678
B2R860	Ribose-phosphate pyrophosphokinase OS=Homo sapiens PE=2 SV=1 - [B2R860_HUMAN]	20.2799	19.81	4	3	4	6	2.31006e+07	1.21629	1		318	34.6479	6.45557
Q9BV86	Alpha N-terminal protein methyltransferase 1A OS=Homo sapiens GN=METTL11A PE=1 SV=3 - [NTM1A_HUMAN]	20.2705	28.7	1	4	4	6	2.993e+07	3.14751	2	332.128	223	25.3708	5.51611
Q07955	Serine/arginine-rich splicing factor 1 OS=Homo sapiens GN=SRSF1 PE=1 SV=2 - [SRSF1_HUMAN]	20.2026	35.08	4	8	8	12	8.45075e+07	1.26409	4	23.3287	248	27.7278	10.3599
Q9BR63	FARSB protein (Fragment) OS=Homo sapiens GN=FARSB PE=2 SV=2 - [Q9BR63_HUMAN]	20.126	12.48	5	7	7	10	2.72799e+08	1.61685	7	44.6908	585	65.6594	6.84424
E9PK91	Uncharacterized protein OS=Homo sapiens GN=BCLAF1 PE=4 SV=1 - [E9PK91_HUMAN]	20.1187	8.27	8	6	6	10	2.98372e+07	1.83299	3	7.46202	871	100.346	9.94971
B3KSV9	cDNA FLJ37148 fis, clone BRACE2025333, highly similar to Homo sapiens Na+/H+ exchange regulatory co-factor (NHERF) mRNA OS=Homo sapiens PE=2 SV=1 - [B3KSV9_HUMAN]	20.0994	24.18	5	4	4	7	1.90346e+07	2.06573	3	32.7879	273	29.4191	6.80029
Q9BXP5	Serrate RNA effector molecule homolog OS=Homo sapiens GN=SRRT PE=1 SV=1 - [SRRT_HUMAN]	20.0642	7.88	3	6	6	9	7.58821e+07	1.31198	4	17.6194	876	100.604	5.96045
Q96IZ0	PRKC apoptosis WT1 regulator protein OS=Homo sapiens GN=PAWR PE=1 SV=1 - [PAWR_HUMAN]	20.0553	13.53	1	3	3	6	4.13193e+07	7.69951	1		340	36.5454	5.41455
A0S3T1	Cytochrome c oxidase subunit 2 OS=Homo sapiens GN=COX2 PE=3 SV=1 - [A0S3T1_HUMAN]	19.9648	15.86	125	3	3	8	5.63579e+07	0.597795	3	33.8692	227	25.5522	4.81787
O14654	Insulin receptor substrate 4 OS=Homo sapiens GN=IRS4 PE=1 SV=1 - [IRS4_HUMAN]	19.9105	10.58	1	8	8	11	1.97764e+07				1257	133.685	8.44092
A8K787	cDNA FLJ75273, highly similar to Homo sapiens solute carrier family 25 (mitochondrial carrier; adenine nucleotide translocator), member 4, mRNA OS=Homo sapiens PE=2 SV=1 - [A8K787_HUMAN]	19.8797	22.82	5	1	7	17	8.73325e+08				298	33.0592	9.75928
B7ZL00	SEC31A protein OS=Homo sapiens GN=SEC31A PE=2 SV=1 - [B7ZL00_HUMAN]	19.8218	7.55	9	5	5	7	9.68475e+06	1.6254	3	23.3451	1166	127.475	7.40088
Q5QNZ2	ATP synthase, H+ transporting, mitochondrial F0 complex, subunit B1 OS=Homo sapiens GN=ATP5F1 PE=2 SV=1 - [Q5QNZ2_HUMAN]	19.815	28.21	4	5	5	10	4.37711e+07	1.06972	1		195	22.2608	9.26123
P48444	Coatomer subunit delta OS=Homo sapiens GN=ARCN1 PE=1 SV=1 - [COPD_HUMAN]	19.8115	17.22	7	8	8	10	1.37129e+08	2.77273	6	30.3419	511	57.1741	6.21436
B1AK87	Capping protein (Actin filament) muscle Z-line, beta OS=Homo sapiens GN=CAPZB PE=4 SV=1 - [B1AK87_HUMAN]	19.7977	26.15	10	6	6	9	6.29843e+07	0.850152	5	81.0684	260	29.2768	6.91748
B3KSI7	cDNA FLJ36374 fis, clone THYMU2008185, highly similar to Xaa-Pro aminopeptidase 1 (EC 3.4.11.9) OS=Homo sapiens PE=2 SV=1 - [B3KSI7_HUMAN]	19.7695	11.41	12	4	4	6	1.61911e+07	0.681509	1		552	62.1095	5.73193
P07339	Cathepsin D OS=Homo sapiens GN=CTSD PE=1 SV=1 - [CATD_HUMAN]	19.7178	19.17	3	5	5	6	4.89536e+07	2.09413	4	101.777	412	44.5236	6.53662
Q99471	Prefoldin subunit 5 OS=Homo sapiens GN=PFDN5 PE=1 SV=2 - [PFD5_HUMAN]	19.6918	42.86	3	5	5	7	9.0748e+07	5.33034	3	59.4	154	17.317	6.32861
Q2TAY7	WD40 repeat-containing protein SMU1 OS=Homo sapiens GN=SMU1 PE=1 SV=2 - [SMU1_HUMAN]	19.5854	19.49	2	8	8	10	1.57936e+07	2.17393	3	71.3511	513	57.5072	7.18115
P61956	Small ubiquitin-related modifier 2 OS=Homo sapiens GN=SUMO2 PE=1 SV=2 - [SUMO2_HUMAN]	19.5519	23.16	2	1	2	10	1.71798e+09	4.07502	2	47.5915	95	10.8324	5.50342
Q53GE7	Tetratricopeptide repeat domain 1 variant (Fragment) OS=Homo sapiens PE=2 SV=1 - [Q53GE7_HUMAN]	19.4761	23.63	3	4	4	7	3.25409e+07	1.25534	1		292	33.5742	4.88135
E9PL01	Uncharacterized protein OS=Homo sapiens GN=SPCS2 PE=4 SV=1 - [E9PL01_HUMAN]	19.3995	25.48	5	2	2	5	2.51154e+07	6.69434	1		157	17.0166	8.95361
Q9UPE4	Putative mitochondrial inner membrane protein import receptor OS=Homo sapiens GN=hTIM44 PE=2 SV=1 - [Q9UPE4_HUMAN]	19.3889	12.05	3	4	4	7	7.04919e+07	1.11881	2	5.05619	415	47.3365	7.38623
A8K1H6	COP9 constitutive photomorphogenic homolog subunit 8 (Arabidopsis), isoform CRA_b OS=Homo sapiens GN=COPS8 PE=2 SV=1 - [A8K1H6_HUMAN]	19.3584	24.38	5	1	3	6	1.78605e+07	1.01723	2	10.0065	160	17.8983	7.25439
P62280	40S ribosomal protein S11 OS=Homo sapiens GN=RPS11 PE=1 SV=3 - [RS11_HUMAN]	19.3544	38.61	1	6	6	13	4.00723e+08	1.43774	6	91.022	158	18.419	10.3013
B2RDK6	cDNA, FLJ96656, highly similar to Homo sapiens SPFH domain family, member 1 (SPFH1), mRNA OS=Homo sapiens PE=2 SV=1 - [B2RDK6_HUMAN]	19.3543	10.98	5	1	3	7	9.68409e+06	1.26199	1		346	38.8873	7.86963
Q13951	Core-binding factor subunit beta OS=Homo sapiens GN=CBFB PE=1 SV=2 - [PEBB_HUMAN]	19.3341	15.93	2	2	2	6	5.82993e+06	1.17776	2	40.1163	182	21.4947	6.59521
Q68DV2	Putative uncharacterized protein DKFZp781H1755 OS=Homo sapiens GN=DKFZp781H1755 PE=2 SV=1 - [Q68DV2_HUMAN]	19.3211	7.23	19	4	4	7	1.27076e+07	1.09317	2	125.312	747	83.7511	6.60986
P62140	Serine/threonine-protein phosphatase PP1-beta catalytic subunit OS=Homo sapiens GN=PPP1CB PE=1 SV=3 - [PP1B_HUMAN]	19.3138	19.57	8	2	5	10	5.86826e+07	1.03571	1		327	37.1626	6.18896
Q6IQ37	DCTN1 protein OS=Homo sapiens GN=DCTN1 PE=2 SV=1 - [Q6IQ37_HUMAN]	19.2684	7.9	16	7	8	9	1.43357e+08	2.30185	2	103.39	1139	126.685	5.40186
C9JGE3	Ewing sarcoma breakpoint region 1, isoform CRA_e OS=Homo sapiens GN=EWSR1 PE=4 SV=1 - [C9JGE3_HUMAN]	19.2614	3.95	7	2	2	8	9.87596e+07	1.23987	2	76.9803	583	61.2485	9.12939
O00151	PDZ and LIM domain protein 1 OS=Homo sapiens GN=PDLIM1 PE=1 SV=4 - [PDLI1_HUMAN]	19.252	14.59	1	4	4	8	2.90554e+07	0.764924	5	10.4928	329	36.049	7.02002
Q9Y3B4	Pre-mRNA branch site protein p14 OS=Homo sapiens GN=SF3B14 PE=1 SV=1 - [PM14_HUMAN]	19.0909	27.2	1	3	3	6	1.12797e+08	5.89831	3	31.5766	125	14.5756	9.37842
Q00688	Peptidyl-prolyl cis-trans isomerase FKBP3 OS=Homo sapiens GN=FKBP3 PE=1 SV=1 - [FKBP3_HUMAN]	19.0413	18.3	2	4	4	8	1.31025e+08	1.73507	3	18.1376	224	25.1613	9.27588
P18077	60S ribosomal protein L35a OS=Homo sapiens GN=RPL35A PE=1 SV=2 - [RL35A_HUMAN]	18.9837	38.18	2	5	5	13	3.12987e+08	0.778105	7	39.8922	110	12.5298	11.063
B4DLN1	cDNA FLJ60124, highly similar to Mitochondrial dicarboxylate carrier OS=Homo sapiens PE=2 SV=1 - [B4DLN1_HUMAN]	18.9322	16.29	7	5	5	7	5.93541e+07	0.924078	1		442	48.0687	9.5249
Q8NAK9	cDNA FLJ35170 fis, clone PLACE6012942, highly similar to SPLICING FACTOR, ARGININE/SERINE-RICH 2 OS=Homo sapiens PE=2 SV=1 - [Q8NAK9_HUMAN]	18.93	12.44	11	2	2	7	4.91418e+08	1.02908	2	206.639	201	23.181	11.8247
P60953	Cell division control protein 42 homolog OS=Homo sapiens GN=CDC42 PE=1 SV=2 - [CDC42_HUMAN]	18.8979	29.32	15	4	5	8	1.75731e+08	3.79992	1		191	21.245	6.55127
B3KTJ9	cDNA FLJ38393 fis, clone FEBRA2007212 OS=Homo sapiens PE=2 SV=1 - [B3KTJ9_HUMAN]	18.8678	9.1	6	7	7	7	1.18308e+07	0.892008	2	15.8928	923	102.866	5.22412
Q96I24	Far upstream element-binding protein 3 OS=Homo sapiens GN=FUBP3 PE=1 SV=2 - [FUBP3_HUMAN]	18.8501	10.49	2	3	5	9	7.48527e+07				572	61.6022	8.38232
Q15427	Splicing factor 3B subunit 4 OS=Homo sapiens GN=SF3B4 PE=1 SV=1 - [SF3B4_HUMAN]	18.8198	8.02	4	2	2	5	40110955	2.38374	2	5.95728	424	44.3571	8.55811
C9J0K6	Uncharacterized protein OS=Homo sapiens GN=SRI PE=4 SV=1 - [C9J0K6_HUMAN]	18.7823	36.77	5	4	4	7	3.76402e+07	1.36285	4	26.9101	155	17.5935	5.60498
Q8N995	cDNA FLJ38173 fis, clone FCBBF1000053, highly similar to HYDROXYMETHYLGLUTARYL-COA SYNTHASE, CYTOPLASMIC OS=Homo sapiens PE=2 SV=1 - [Q8N995_HUMAN]	18.7294	14.15	8	6	6	8	4.52314e+07	2.57355	2	84.5296	509	56.2029	5.41455
Q9Y3U8	60S ribosomal protein L36 OS=Homo sapiens GN=RPL36 PE=1 SV=3 - [RL36_HUMAN]	18.6928	34.29	1	3	4	12	4.26385e+08	1.39617	2	23.2241	105	12.2459	11.5903
E9PKD1	Uncharacterized protein OS=Homo sapiens GN=TOR1AIP1 PE=4 SV=1 - [E9PKD1_HUMAN]	18.6805	9.88	3	3	3	6	4.57674e+06	1.23469	2	57.6239	415	47.4027	9.51025
P12532	Creatine kinase U-type, mitochondrial OS=Homo sapiens GN=CKMT1A PE=1 SV=1 - [KCRU_HUMAN]	18.6228	14.87	27	4	5	8	1.12482e+08	1.30064	4	22.6189	417	47.0072	8.33838
Q9NQG5	Regulation of nuclear pre-mRNA domain-containing protein 1B OS=Homo sapiens GN=RPRD1B PE=1 SV=1 - [RPR1B_HUMAN]	18.6105	14.11	3	2	3	5	1.12678e+07	1.27862	2	31.8596	326	36.8772	5.97314
E9PEL0	Uncharacterized protein OS=Homo sapiens GN=PRRC2C PE=4 SV=1 - [E9PEL0_HUMAN]	18.5882	3.11	7	3	5	7	1.0244e+07				2702	295.881	9.0415
B4DRD6	cDNA FLJ54804, highly similar to Histone H1.0 OS=Homo sapiens PE=2 SV=1 - [B4DRD6_HUMAN]	18.5155	12.99	2	2	2	6	3.3809e+07	1.41447	4	18.7459	177	19.1553	10.8286
Q13151	Heterogeneous nuclear ribonucleoprotein A0 OS=Homo sapiens GN=HNRNPA0 PE=1 SV=1 - [ROA0_HUMAN]	18.352	11.48	1	2	3	7	2.55647e+08	3.84126	1		305	30.8218	9.29053
P49721	Proteasome subunit beta type-2 OS=Homo sapiens GN=PSMB2 PE=1 SV=1 - [PSB2_HUMAN]	18.3422	20.9	17	3	4	8	1.19206e+08	2.37626	3	47.553	201	22.8217	7.02002
P60520	Gamma-aminobutyric acid receptor-associated protein-like 2 OS=Homo sapiens GN=GABARAPL2 PE=1 SV=1 - [GBRL2_HUMAN]	18.3389	19.66	1	2	2	7	8.5029e+07	7.62185	2	29.244	117	13.6581	8.104
E5RIW3	Uncharacterized protein OS=Homo sapiens GN=TBCA PE=4 SV=1 - [E5RIW3_HUMAN]	18.3157	64.29	6	7	7	11	3.32513e+08	2.66585	4	33.9631	84	10.074	4.62744
Q96CS3	FAS-associated factor 2 OS=Homo sapiens GN=FAF2 PE=1 SV=2 - [FAF2_HUMAN]	18.3141	10.56	2	4	4	7	2.6367e+07	1.44231	4	49.7529	445	52.5905	5.61768
P13073	Cytochrome c oxidase subunit 4 isoform 1, mitochondrial OS=Homo sapiens GN=COX4I1 PE=1 SV=1 - [COX41_HUMAN]	18.2931	19.53	2	3	3	8	1.51694e+08	4.80727	4	135.841	169	19.564	9.51025
E9PEC0	Uncharacterized protein OS=Homo sapiens GN=ADRM1 PE=4 SV=1 - [E9PEC0_HUMAN]	18.2641	11.92	4	3	3	6	3.05998e+07				386	40.0658	5.14795
Q5H909	Melanoma antigen family D, 2 OS=Homo sapiens GN=MAGED2 PE=2 SV=1 - [Q5H909_HUMAN]	18.2509	14.36	7	4	5	6	2.2902e+07	6.19669	1		550	59.4888	9.71533
Q6I7N8	Lymphoid specific helicase variant9 OS=Homo sapiens GN=HELLS PE=2 SV=1 - [Q6I7N8_HUMAN]	18.2368	9.77	4	6	6	6	2.30563e+07	6.10372	1		809	93.9026	8.1626
B4DVB1	cDNA FLJ50422, highly similar to Medium-chain specific acyl-CoA dehydrogenase, mitochondrial (EC 1.3.99.3) OS=Homo sapiens PE=2 SV=1 - [B4DVB1_HUMAN]	18.1537	22.34	8	4	4	6	1.02526e+08	2.66732	2	120.35	291	32.0574	8.79248
Q6FH24	VBP1 protein OS=Homo sapiens GN=VBP1 PE=2 SV=1 - [Q6FH24_HUMAN]	18.1503	26.88	4	4	4	8	5.91127e+07	4.05964	4	246.942	160	18.7236	8.30908
Q9UHV9	Prefoldin subunit 2 OS=Homo sapiens GN=PFDN2 PE=1 SV=1 - [PFD2_HUMAN]	18.1372	22.73	1	3	3	7	5.38924e+07	2.00768	1		154	16.6376	6.58057
P61254	60S ribosomal protein L26 OS=Homo sapiens GN=RPL26 PE=1 SV=1 - [RL26_HUMAN]	18.0827	26.9	8	6	6	14	4.14514e+08	1.38398	6	40.2249	145	17.2475	10.5503
Q8WVC2	40S ribosomal protein S21 OS=Homo sapiens PE=2 SV=1 - [Q8WVC2_HUMAN]	18.0434	40.74	3	3	3	9	4.75087e+08	1.59558	4	32.2225	81	8.84446	8.49951
C9IZZ0	Uncharacterized protein OS=Homo sapiens GN=RAB7A PE=4 SV=1 - [C9IZZ0_HUMAN]	18.0095	60.34	2	1	6	9	1.63657e+08				116	13.0667	9.26123
P52758	Ribonuclease UK114 OS=Homo sapiens GN=HRSP12 PE=1 SV=1 - [UK114_HUMAN]	17.9946	40.88	2	4	4	7	2.73899e+07	0.534467	3	5.68454	137	14.4846	8.67529
P51572	B-cell receptor-associated protein 31 OS=Homo sapiens GN=BCAP31 PE=1 SV=3 - [BAP31_HUMAN]	17.9716	20.33	9	7	7	9	1.5926e+08	1.62966	2	58.1888	246	27.974	8.44092
Q52LJ0	Protein FAM98B OS=Homo sapiens GN=FAM98B PE=1 SV=1 - [FA98B_HUMAN]	17.9241	15.76	2	3	4	6	4.96329e+06	0.6493	1		330	37.167	6.29053
P67936	Tropomyosin alpha-4 chain OS=Homo sapiens GN=TPM4 PE=1 SV=3 - [TPM4_HUMAN]	17.9176	16.53	12	2	4	9	1.45663e+08	2.44437	3	197.067	248	28.5045	4.69092
Q4LE79	DSP variant protein (Fragment) OS=Homo sapiens GN=DSP variant protein PE=2 SV=1 - [Q4LE79_HUMAN]	17.8945	3.36	6	6	6	6	9.59653e+06				2319	265.029	7.34229
E9PJK1	Uncharacterized protein OS=Homo sapiens GN=CD81 PE=4 SV=1 - [E9PJK1_HUMAN]	17.7816	21.82	6	2	2	4	2.3343e+07	14.0428	1		165	17.9509	4.99561
E5RIM3	Uncharacterized protein OS=Homo sapiens GN=PLAA PE=4 SV=1 - [E5RIM3_HUMAN]	17.7494	7.22	2	3	3	5	3.10332e+06	1.63299	2	63.7001	609	66.6917	5.97314
B2R9L6	cDNA, FLJ94450, highly similar to Homo sapiens cyclin-dependent kinase 9 (CDC2-related kinase) (CDK9), mRNA OS=Homo sapiens PE=2 SV=1 - [B2R9L6_HUMAN]	17.7267	8.87	61	2	3	8	3.38974e+07				372	42.7202	8.79248
P09661	U2 small nuclear ribonucleoprotein A' OS=Homo sapiens GN=SNRPA1 PE=1 SV=2 - [RU2A_HUMAN]	17.7157	20	6	4	4	7	3.88877e+07	3.22244	1		255	28.3981	8.6167
E2QRM6	Uncharacterized protein OS=Homo sapiens GN=PPA2 PE=4 SV=1 - [E2QRM6_HUMAN]	17.7138	15.51	8	3	4	7	4.28756e+07	0.750165	2	19.7402	316	35.7089	7.38623
Q2NLC8	GSTK1 protein (Fragment) OS=Homo sapiens GN=GSTK1 PE=2 SV=1 - [Q2NLC8_HUMAN]	17.7051	22.54	6	3	3	5	1.84448e+07	0.792684	4	89.923	173	19.3722	8.68994
B2RAR5	cDNA, FLJ95067 OS=Homo sapiens PE=2 SV=1 - [B2RAR5_HUMAN]	17.5719	7.97	3	6	6	6	7.55509e+06				941	106.846	8.25049
Q5HYW4	Protein (Peptidylprolyl cis/trans isomerase) NIMA-interacting, 4 (Parvulin) OS=Homo sapiens GN=PIN4 PE=2 SV=1 - [Q5HYW4_HUMAN]	17.5715	13.95	4	1	1	5	50775324				86	8.95545	9.5542
A2A3N6	Putative PIP5K1A and PSMD4-like protein OS=Homo sapiens GN=PIPSL PE=5 SV=1 - [PIPSL_HUMAN]	17.5682	4.99	7	1	3	5	7.38156e+07				862	94.9876	5.70654
P51153	Ras-related protein Rab-13 OS=Homo sapiens GN=RAB13 PE=1 SV=1 - [RAB13_HUMAN]	17.5633	16.75	4	2	3	8	6.18261e+07	2.37757	1		203	22.7597	9.18799
B3KSS1	cDNA FLJ36845 fis, clone ASTRO2013050, weakly similar to UBIQUITIN-ACTIVATING ENZYME E1 OS=Homo sapiens PE=2 SV=1 - [B3KSS1_HUMAN]	17.5511	4.88	2	3	3	6	1.30267e+07	0.805264	2	108.883	800	90.0123	6.50732
B4DDV0	cDNA FLJ51791, highly similar to Lactoylglutathione lyase (EC 4.4.1.5) OS=Homo sapiens PE=2 SV=1 - [B4DDV0_HUMAN]	17.5251	31.36	3	5	5	14	4.45101e+08	2.76591	3	22.0007	169	19.0906	6.04932
Q0PHS1	Glucose-6-phosphate 1-dehydrogenase (Fragment) OS=Homo sapiens GN=G6PD PE=2 SV=1 - [Q0PHS1_HUMAN]	17.5154	15.15	15	4	4	7	3.26809e+07	1.30687	3	14.7694	297	33.935	5.89697
Q15056	Eukaryotic translation initiation factor 4H OS=Homo sapiens GN=EIF4H PE=1 SV=5 - [IF4H_HUMAN]	17.5143	18.15	6	4	4	7	1.6417e+08	3.33884	2	48.9366	248	27.3684	7.2251
P43686	26S protease regulatory subunit 6B OS=Homo sapiens GN=PSMC4 PE=1 SV=2 - [PRS6B_HUMAN]	17.4689	11.48	1	5	5	7	1.30486e+07	2.15036	2	11.1433	418	47.3365	5.21143
P62244	40S ribosomal protein S15a OS=Homo sapiens GN=RPS15A PE=1 SV=2 - [RS15A_HUMAN]	17.368	30	2	5	5	15	5.72116e+08	1.17196	3	31.8132	130	14.83	10.1255
D6REN6	Uncharacterized protein OS=Homo sapiens GN=HARS PE=4 SV=1 - [D6REN6_HUMAN]	17.3584	12.88	24	6	6	8	5.83407e+07	1.91615	3	30.4146	489	54.812	5.5415
O15173	Membrane-associated progesterone receptor component 2 OS=Homo sapiens GN=PGRMC2 PE=1 SV=1 - [PGRC2_HUMAN]	17.3147	16.14	1	2	3	7	5.13385e+07	1.13409	2	40.6991	223	23.8037	4.88135
Q7L0Y3	Mitochondrial ribonuclease P protein 1 OS=Homo sapiens GN=RG9MTD1 PE=1 SV=2 - [MRRP1_HUMAN]	17.2547	15.88	2	5	5	8	2.52676e+07	1.5535	4	51.5262	403	47.3166	9.36377
P40222	Alpha-taxilin OS=Homo sapiens GN=TXLNA PE=1 SV=3 - [TXLNA_HUMAN]	17.2333	8.42	1	3	3	5	7.88317e+06	0.473004	2	29.7201	546	61.8532	6.52197
Q9UI30	tRNA methyltransferase 112 homolog OS=Homo sapiens GN=TRMT112 PE=1 SV=1 - [TR112_HUMAN]	17.1099	22.4	1	2	2	5	1.34053e+08	1.95829	1		125	14.1903	5.26221
B4DLQ2	cDNA FLJ57320, highly similar to Dihydrolipoyllysine-residue acetyltransferase component of pyruvate dehydrogenase complex, mitochondrial (EC 2.3.1.12) OS=Homo sapiens PE=2 SV=1 - [B4DLQ2_HUMAN]	17.1055	14.02	8	5	5	8	7.5661e+07	1.21847	4	24.5554	428	46.2262	9.08545
O95433	Activator of 90 kDa heat shock protein ATPase homolog 1 OS=Homo sapiens GN=AHSA1 PE=1 SV=1 - [AHSA1_HUMAN]	17.0889	15.09	2	5	5	8	3.54131e+08	1.36746	2	29.0785	338	38.2503	5.52881
Q96EP5	DAZ-associated protein 1 OS=Homo sapiens GN=DAZAP1 PE=1 SV=1 - [DAZP1_HUMAN]	17.0857	11.55	3	3	3	5	3.98697e+07	1.38467	3	85.6863	407	43.3561	8.55811
B2RAM6	cDNA, FLJ95005, highly similar to Homo sapiens kinesin family member 11 (KIF11), mRNA OS=Homo sapiens PE=2 SV=1 - [B2RAM6_HUMAN]	17.0538	8.14	3	7	8	8	2.8902e+07	1.38032	3	56.3485	1056	119.058	5.71924
B1AJQ6	Syntaxin 12 (Fragment) OS=Homo sapiens GN=STX12 PE=4 SV=1 - [B1AJQ6_HUMAN]	17.0447	22.65	6	4	4	6	2.40499e+07	2.80016	3	6.17732	234	26.7444	5.03369
Q02978	Mitochondrial 2-oxoglutarate/malate carrier protein OS=Homo sapiens GN=SLC25A11 PE=1 SV=3 - [M2OM_HUMAN]	17.0281	5.1	1	1	1	4	2.57678e+07				314	34.0399	9.90576
B5BU08	U2 small nuclear RNA auxillary factor 1 isoform a OS=Homo sapiens GN=U2AF1 PE=2 SV=1 - [B5BU08_HUMAN]	16.9739	12.5	7	3	3	6	8.13271e+07	2.67779	3	11.4469	240	27.8554	8.54346
B4DJB4	cDNA FLJ55931, highly similar to Isocitrate dehydrogenase OS=Homo sapiens PE=2 SV=1 - [B4DJB4_HUMAN]	16.9695	19.62	6	6	6	9	2.28485e+07	1.20884	3	89.1843	316	34.4834	6.44287
C9J7T6	Uncharacterized protein OS=Homo sapiens GN=RPL10 PE=4 SV=1 - [C9J7T6_HUMAN]	16.8828	31.9	1	1	4	7	1.71872e+08				163	18.5797	9.94971
P09132	Signal recognition particle 19 kDa protein OS=Homo sapiens GN=SRP19 PE=1 SV=3 - [SRP19_HUMAN]	16.8819	27.08	5	3	3	5	1.49539e+07	0.719714	1		144	16.1454	9.84717
Q16763	Ubiquitin-conjugating enzyme E2 S OS=Homo sapiens GN=UBE2S PE=1 SV=2 - [UBE2S_HUMAN]	16.8253	28.38	3	4	4	5	7820217				222	23.8305	8.38232
P55769	NHP2-like protein 1 OS=Homo sapiens GN=NHP2L1 PE=1 SV=3 - [NH2L1_HUMAN]	16.8243	18.75	2	2	2	6	6.31141e+07	2.03216	3	12.0934	128	14.1646	8.45557
A8MV37	Uncharacterized protein OS=Homo sapiens GN=SEC13 PE=4 SV=1 - [A8MV37_HUMAN]	16.8061	25	12	5	5	6	29915913	3.48249	1		308	33.9904	5.71924
P26196	Probable ATP-dependent RNA helicase DDX6 OS=Homo sapiens GN=DDX6 PE=1 SV=2 - [DDX6_HUMAN]	16.78	18.01	3	6	6	7	1.20517e+07	1.81965	1		483	54.3823	8.66064
P62136	Serine/threonine-protein phosphatase PP1-alpha catalytic subunit OS=Homo sapiens GN=PPP1CA PE=1 SV=1 - [PP1A_HUMAN]	16.7697	18.18	9	2	5	10	5.4851e+07	2.35549	2	64.9554	330	37.4878	6.32861
Q9H444	Charged multivesicular body protein 4b OS=Homo sapiens GN=CHMP4B PE=1 SV=1 - [CHM4B_HUMAN]	16.717	18.3	1	3	3	6	8.19745e+07	3.59478	3	75.6327	224	24.9346	4.81787
A8K7W3	cDNA FLJ75780, highly similar to Homo sapiens SGT1, suppressor of G2 allele of SKP1 (SUGT1), mRNA OS=Homo sapiens PE=2 SV=1 - [A8K7W3_HUMAN]	16.6949	17.12	5	4	4	6	1.51412e+07	1.48794	1		333	37.8099	5.14795
O43583	Density-regulated protein OS=Homo sapiens GN=DENR PE=1 SV=2 - [DENR_HUMAN]	16.6855	24.24	1	3	3	5	9.10144e+06	1.15346	2	45.9285	198	22.0781	5.30029
A8K6Q8	cDNA FLJ75881, highly similar to Homo sapiens transferrin receptor (p90, CD71) (TFRC), mRNA OS=Homo sapiens PE=2 SV=1 - [A8K6Q8_HUMAN]	16.678	6.84	3	4	4	6	5.75991e+07	2.75534	3	25.644	760	84.8199	6.60986
Q13405	39S ribosomal protein L49, mitochondrial OS=Homo sapiens GN=MRPL49 PE=1 SV=1 - [RM49_HUMAN]	16.6244	23.49	4	3	3	5	1.486e+07	2.07599	2	20.6043	166	19.1859	9.45166
Q14315	Filamin-C OS=Homo sapiens GN=FLNC PE=1 SV=3 - [FLNC_HUMAN]	16.6241	1.72	1	1	4	7	6.96023e+07				2725	290.841	5.97314
Q9UQD4	SH3-containing Grb-2-like 1 protein OS=Homo sapiens PE=2 SV=1 - [Q9UQD4_HUMAN]	16.5864	12.46	11	3	3	5	2.01443e+07	1.59635	3	1.63463	353	39.8151	5.22412
B3KTG4	cDNA FLJ38197 fis, clone FCBBF1000367, highly similar to Ubiquitin carboxyl-terminal hydrolase 14 (EC 3.1.2.15) OS=Homo sapiens PE=2 SV=1 - [B3KTG4_HUMAN]	16.5532	12.8	6	3	3	5	4.1899e+06	0.858671	1		375	42.6867	7.53271
Q9Y3Y2	Chromatin target of PRMT1 protein OS=Homo sapiens GN=CHTOP PE=1 SV=2 - [CHTOP_HUMAN]	16.5101	10.48	1	2	2	4	6.06638e+07	7.07843	2	103.377	248	26.3803	12.2349
E4W6B6	RPL27/NME2 fusion protein (Fragment) OS=Homo sapiens GN=RPL27 PE=2 SV=1 - [E4W6B6_HUMAN]	16.507	22.22	3	3	3	9	4.34637e+08	0.819909	5	39.1754	126	14.248	10.4624
Q59F49	Minichromosome maintenance deficient protein 5 variant (Fragment) OS=Homo sapiens PE=2 SV=1 - [Q59F49_HUMAN]	16.4759	14.35	9	4	5	10	2.61223e+07	1.70389	3	4.98279	418	45.7745	7.1958
Q9Y5S9	RNA-binding protein 8A OS=Homo sapiens GN=RBM8A PE=1 SV=1 - [RBM8A_HUMAN]	16.4625	22.41	1	3	3	6	1.51965e+08	1.93593	3	13.805	174	19.8767	5.71924
O60282	Kinesin heavy chain isoform 5C OS=Homo sapiens GN=KIF5C PE=1 SV=1 - [KIF5C_HUMAN]	16.427	7.52	14	1	5	6	3.81984e+07				957	109.427	6.18896
A8K766	cDNA FLJ77343, highly similar to Homo sapiens electron-transfer-flavoprotein, beta polypeptide(ETFB), mRNA OS=Homo sapiens PE=2 SV=1 - [A8K766_HUMAN]	16.4244	14.51	2	3	3	6	3.48921e+07	1.48096	2	25.9531	255	27.9042	8.36768
P14854	Cytochrome c oxidase subunit 6B1 OS=Homo sapiens GN=COX6B1 PE=1 SV=2 - [CX6B1_HUMAN]	16.4112	44.19	1	3	3	7	2.47465e+07	2.22511	3	5.29899	86	10.1857	7.04932
Q75MG1	Putative uncharacterized protein BZW2 (Fragment) OS=Homo sapiens GN=BZW2 PE=2 SV=1 - [Q75MG1_HUMAN]	16.3678	16.42	17	3	4	7	1.28713e+08	1.6206	1		274	31.2283	8.77783
C9JG97	Uncharacterized protein OS=Homo sapiens GN=AAMP PE=4 SV=1 - [C9JG97_HUMAN]	16.3623	8.92	5	3	3	6	4.16817e+07	8.99724	1		415	44.6647	4.61475
Q9UG63	ATP-binding cassette sub-family F member 2 OS=Homo sapiens GN=ABCF2 PE=1 SV=2 - [ABCF2_HUMAN]	16.3415	12.04	4	7	7	11	5.31893e+07	2.93513	5	46.6671	623	71.2446	7.37158
B4E0J8	cDNA FLJ54065, moderately similar to Mus musculus pitrilysin metallepetidase 1 (Pitrm1), mRNA OS=Homo sapiens PE=2 SV=1 - [B4E0J8_HUMAN]	16.3386	5.43	12	3	3	5	1.73026e+06				939	106.04	6.94678
Q9BRA2	Thioredoxin domain-containing protein 17 OS=Homo sapiens GN=TXNDC17 PE=1 SV=1 - [TXD17_HUMAN]	16.3376	34.96	1	3	3	5	1.22343e+08	1.34216	3	95.2506	123	13.9318	5.51611
O96008	Mitochondrial import receptor subunit TOM40 homolog OS=Homo sapiens GN=TOMM40 PE=1 SV=1 - [TOM40_HUMAN]	16.2721	11.63	1	4	4	7	4.07037e+07	1.15088	4	15.362	361	37.8691	7.25439
Q9BS26	Endoplasmic reticulum resident protein 44 OS=Homo sapiens GN=ERP44 PE=1 SV=1 - [ERP44_HUMAN]	16.2444	12.56	1	4	4	6	2.29614e+07	0.782576	3	19.693	406	46.9414	5.26221
O75083	WD repeat-containing protein 1 OS=Homo sapiens GN=WDR1 PE=1 SV=4 - [WDR1_HUMAN]	16.2188	9.9	10	4	4	6	1.79111e+07	0.796294	2	0.585164	606	66.1519	6.65381
O14776	Transcription elongation regulator 1 OS=Homo sapiens GN=TCERG1 PE=1 SV=2 - [TCRG1_HUMAN]	16.2178	4.37	2	4	4	6	6.68018e+07	1.90335	2	24.7259	1098	123.823	8.646
Q96HE7	ERO1-like protein alpha OS=Homo sapiens GN=ERO1L PE=1 SV=2 - [ERO1A_HUMAN]	16.0974	6.62	1	2	2	4	1.11752e+07	2.63517	1		468	54.3581	5.68115
B3KY04	cDNA FLJ46506 fis, clone THYMU3030752, highly similar to BTB/POZ domain-containing protein KCTD12 OS=Homo sapiens PE=2 SV=1 - [B3KY04_HUMAN]	16.041	24.31	5	6	6	6	4.92172e+07	0.986849	1		325	35.7087	5.64307
Q96P70	Importin-9 OS=Homo sapiens GN=IPO9 PE=1 SV=3 - [IPO9_HUMAN]	15.9598	5.67	1	4	4	6	1.38944e+07	0.595096	1		1041	115.889	4.80518
B8ZZP3	Uncharacterized protein OS=Homo sapiens GN=COPS8 PE=4 SV=1 - [B8ZZP3_HUMAN]	15.9598	17.48	2	1	3	5	1.39186e+07				206	22.9278	5.37646
B5BUD2	Replication factor C 2 isoform 1 (Fragment) OS=Homo sapiens GN=RFC2 PE=2 SV=1 - [B5BUD2_HUMAN]	15.9337	9.04	3	2	2	4	9.46669e+06				354	39.1601	6.44287
O95747	Serine/threonine-protein kinase OSR1 OS=Homo sapiens GN=OXSR1 PE=1 SV=1 - [OXSR1_HUMAN]	15.9336	7.97	2	4	4	6	8.94218e+06				527	57.9861	6.43018
A6NDG6	Phosphoglycolate phosphatase OS=Homo sapiens GN=PGP PE=1 SV=1 - [PGP_HUMAN]	15.9231	15.89	1	3	3	5	3.46027e+07	1.77376	1		321	33.9845	6.13818
P55854	Small ubiquitin-related modifier 3 OS=Homo sapiens GN=SUMO3 PE=1 SV=2 - [SUMO3_HUMAN]	15.8997	20.39	5	1	2	7	1.57585e+09				103	11.6297	5.49072
B3KY63	cDNA FLJ16830 fis, clone UTERU3022536, highly similar to Chromodomain helicase-DNA-binding protein 4 (EC 3.6.1.-) OS=Homo sapiens PE=2 SV=1 - [B3KY63_HUMAN]	15.889	4.19	14	7	7	9	2.33234e+07	2.40112	3	12.0912	1886	215.149	5.89697
B2R6K4	cDNA, FLJ92996, highly similar to Homo sapiens guanine nucleotide binding protein (G protein), beta polypeptide 1 (GNB1), mRNA OS=Homo sapiens PE=2 SV=1 - [B2R6K4_HUMAN]	15.8844	15.88	9	2	3	4	39476590				340	37.277	6.17627
Q02952	A-kinase anchor protein 12 OS=Homo sapiens GN=AKAP12 PE=1 SV=4 - [AKA12_HUMAN]	15.8687	2.3	1	3	3	5	1.37717e+07	5.08768	1		1782	191.367	4.41162
Q5T1D1	Ribosomal protein L29 (RPL29) pseudogene OS=Homo sapiens GN=RP11-632C17__A.1-001 PE=4 SV=2 - [Q5T1D1_HUMAN]	15.8423	9.55	4	1	1	6	1.55466e+09	0.506681	1		157	17.3567	11.2388
Q5JTE4	Polymerase (RNA) I polypeptide C, 30kDa OS=Homo sapiens GN=POLR1C PE=2 SV=1 - [Q5JTE4_HUMAN]	15.8265	18.15	11	4	4	5	4.46867e+06	2.13757	2	128.764	314	35.8152	5.68115
O00425	Insulin-like growth factor 2 mRNA-binding protein 3 OS=Homo sapiens GN=IGF2BP3 PE=1 SV=2 - [IF2B3_HUMAN]	15.7854	5.18	1	1	2	5	2.32164e+07				579	63.6656	8.86572
C9J502	Uncharacterized protein OS=Homo sapiens GN=TPD52 PE=4 SV=1 - [C9J502_HUMAN]	15.7459	21.51	10	3	3	5	3.55986e+07	1.83582	2	14.5053	186	20.0784	5.03369
B4DIR6	cDNA FLJ50171, highly similar to Charged multivesicular body protein 5 OS=Homo sapiens PE=2 SV=1 - [B4DIR6_HUMAN]	15.7174	25.73	2	3	3	5	3.11457e+07	1.81104	1		171	19.5079	6.84424
Q7RTV0	PHD finger-like domain-containing protein 5A OS=Homo sapiens GN=PHF5A PE=1 SV=1 - [PHF5A_HUMAN]	15.6888	26.36	1	2	2	4	1.54768e+07	1.47631	2	18.0013	110	12.397	8.41162
Q9Y2B0	Protein canopy homolog 2 OS=Homo sapiens GN=CNPY2 PE=1 SV=1 - [CNPY2_HUMAN]	15.6881	26.92	1	4	4	7	1.88681e+07	1.55624	2	49.4349	182	20.6392	4.91943
P62306	Small nuclear ribonucleoprotein F OS=Homo sapiens GN=SNRPF PE=1 SV=1 - [RUXF_HUMAN]	15.6879	24.42	1	2	2	5	1.97581e+08	2.14898	4	27.1183	86	9.71878	4.66553
Q5JTJ3	Uncharacterized protein C1orf31 OS=Homo sapiens GN=C1orf31 PE=2 SV=1 - [CA031_HUMAN]	15.6767	32	1	3	3	5	1.93565e+07	0.353279	2	43.2707	125	14.1069	8.25049
P49189	4-trimethylaminobutyraldehyde dehydrogenase OS=Homo sapiens GN=ALDH9A1 PE=1 SV=3 - [AL9A1_HUMAN]	15.6684	10.53	6	4	4	6	6.35159e+07	1.67041	5	23.2273	494	53.767	5.87158
Q00403	Transcription initiation factor IIB OS=Homo sapiens GN=GTF2B PE=1 SV=1 - [TF2B_HUMAN]	15.6538	20.25	3	4	4	5	2.07271e+07				316	34.8106	8.35303
P24534	Elongation factor 1-beta OS=Homo sapiens GN=EEF1B2 PE=1 SV=3 - [EF1B_HUMAN]	15.5938	18.22	3	4	4	7	5.84023e+08	1.84529	2	113.472	225	24.7483	4.66553
P60981	Destrin OS=Homo sapiens GN=DSTN PE=1 SV=3 - [DEST_HUMAN]	15.5668	36.36	3	5	5	7	6.52315e+07	1.38838	2	43.1374	165	18.4935	7.85498
P21266	Glutathione S-transferase Mu 3 OS=Homo sapiens GN=GSTM3 PE=1 SV=3 - [GSTM3_HUMAN]	15.5232	20	9	3	4	7	9.52635e+06				225	26.5421	5.5415
A8K3W4	cDNA FLJ75163, highly similar to Homo sapiens heterogeneous nuclear ribonucleoprotein U-like 1 (HNRPUL1), transcript variant 4, mRNA OS=Homo sapiens PE=2 SV=1 - [A8K3W4_HUMAN]	15.4899	5.95	5	4	4	6	3.70953e+07	2.10779	1		756	84.7691	8.85107
Q9Y6G9	Cytoplasmic dynein 1 light intermediate chain 1 OS=Homo sapiens GN=DYNC1LI1 PE=1 SV=3 - [DC1L1_HUMAN]	15.4744	11.66	5	4	4	5	1.24684e+07	0.669066	1		523	56.544	6.41748
Q96DI9	POLDIP3 protein (Fragment) OS=Homo sapiens GN=POLDIP3 PE=2 SV=2 - [Q96DI9_HUMAN]	15.4588	15.11	8	4	4	5	1.35132e+07				417	45.6303	10.0376
B3KY03	Condensin complex subunit 1 OS=Homo sapiens PE=2 SV=1 - [B3KY03_HUMAN]	15.4552	3.82	7	4	4	5	2.66553e+07	0.563637	1		1362	152.763	6.52197
B4DLT1	cDNA FLJ59716, highly similar to Vacuolar protein sorting 26A OS=Homo sapiens PE=2 SV=1 - [B4DLT1_HUMAN]	15.3457	14.19	4	3	3	5	5.58034e+06				310	36.5478	6.88818
B2R6U8	cDNA, FLJ93125, highly similar to Homo sapiens cleavage and polyadenylation specific factor 5, 25 kDa(CPSF5), mRNA OS=Homo sapiens PE=2 SV=1 - [B2R6U8_HUMAN]	15.3247	20.7	3	4	4	7	6.13965e+07	1.50873	3	23.2274	227	26.1987	8.82178
Q14257	Reticulocalbin-2 OS=Homo sapiens GN=RCN2 PE=1 SV=1 - [RCN2_HUMAN]	15.301	10.73	1	2	2	3	1.07486e+08				317	36.8536	4.39893
B2RDF5	cDNA, FLJ96587, highly similar to Homo sapiens SUMO-1 activating enzyme subunit 2 (UBA2), mRNA OS=Homo sapiens PE=2 SV=1 - [B2RDF5_HUMAN]	15.2846	7.81	5	4	4	7	7.91222e+07	1.18852	2	20.8008	640	71.1352	5.2876
B7Z592	cDNA FLJ61635, highly similar to Homo sapiens likely ortholog of mouse immediate early response, erythropoietin 4 (LEREPO4), mRNA OS=Homo sapiens PE=2 SV=1 - [B7Z592_HUMAN]	15.2687	6.12	3	2	2	5	3.34406e+07	1.44728	3	74.1782	392	44.863	7.86963
Q5VYK3	Proteasome-associated protein ECM29 homolog OS=Homo sapiens GN=ECM29 PE=1 SV=2 - [ECM29_HUMAN]	15.2593	4.28	4	6	6	7	40407361	3.45611	2	69.0773	1845	204.16	7.12256
P25788	Proteasome subunit alpha type-3 OS=Homo sapiens GN=PSMA3 PE=1 SV=2 - [PSA3_HUMAN]	15.22	14.51	2	4	4	8	9.43531e+07	1.06331	2	23.2832	255	28.4151	5.32568
Q15428	Splicing factor 3A subunit 2 OS=Homo sapiens GN=SF3A2 PE=1 SV=2 - [SF3A2_HUMAN]	15.2092	7.54	2	3	3	6	1.83871e+07	1.2737	2	48.677	464	49.2243	9.64209
Q0VAB1	Translocase of inner mitochondrial membrane 50 homolog (S. cerevisiae) OS=Homo sapiens GN=TIMM50 PE=2 SV=1 - [Q0VAB1_HUMAN]	15.2044	13.6	3	5	5	6	2.09559e+07	0.56796	3	32.8546	456	50.4471	9.42236
Q59GY3	Arginine/serine-rich splicing factor 6 variant (Fragment) OS=Homo sapiens PE=2 SV=1 - [Q59GY3_HUMAN]	15.1715	10.75	7	1	3	10	1.74148e+08	2.10056	2	44.9364	279	31.8461	10.9458
P08579	U2 small nuclear ribonucleoprotein B'' OS=Homo sapiens GN=SNRPB2 PE=1 SV=1 - [RU2B_HUMAN]	15.1675	8.44	5	2	2	6	6.46373e+07	2.52795	3	85.8093	225	25.4701	9.71533
A8K5W7	cDNA FLJ75180, highly similar to Homo sapiens mitochondrial isoleucine tRNA synthetase, mRNA OS=Homo sapiens PE=2 SV=1 - [A8K5W7_HUMAN]	15.1039	7.87	2	5	6	7	5.8003e+07	1.7676	2	86.3415	940	105.873	6.41748
Q5UIP0	Telomere-associated protein RIF1 OS=Homo sapiens GN=RIF1 PE=1 SV=2 - [RIF1_HUMAN]	15.0629	3.44	3	5	6	6	6.68123e+07	4.54133	2	157.783	2472	274.294	5.51611
B8ZZT7	Uncharacterized protein OS=Homo sapiens GN=HN1 PE=4 SV=1 - [B8ZZT7_HUMAN]	15.0578	30.84	2	3	3	5	1.04579e+07	3.92771	2	148.844	107	11.6186	8.47021
P10768	S-formylglutathione hydrolase OS=Homo sapiens GN=ESD PE=1 SV=2 - [ESTD_HUMAN]	15.0527	14.89	1	3	3	5	3.39921e+07	1.17976	3	25.4311	282	31.4425	7.02002
C9J3L8	Uncharacterized protein OS=Homo sapiens GN=SSR1 PE=4 SV=1 - [C9J3L8_HUMAN]	15.0406	12.83	6	3	3	6	7.16089e+07	1.61941	4	39.4604	265	29.5548	4.29736
E9PN57	Uncharacterized protein OS=Homo sapiens GN=SSSCA1 PE=4 SV=1 - [E9PN57_HUMAN]	15.0387	28.33	2	1	1	4	23237116	3.24276	2	3.58921	60	6.7873	4.77979
P19388	DNA-directed RNA polymerases I, II, and III subunit RPABC1 OS=Homo sapiens GN=POLR2E PE=1 SV=4 - [RPAB1_HUMAN]	15.0073	14.76	2	2	2	4	2.99643e+07	8.64123	1		210	24.5357	5.94775
E9PIR7	Uncharacterized protein OS=Homo sapiens GN=TXNRD1 PE=4 SV=1 - [E9PIR7_HUMAN]	15.0056	14.73	28	4	4	5	6.98856e+06	0.339409	1		482	53.1331	6.17627
Q13098	COP9 signalosome complex subunit 1 OS=Homo sapiens GN=GPS1 PE=1 SV=4 - [CSN1_HUMAN]	14.8829	9.57	5	4	4	6	5.80828e+07	2.31639	2	7.82242	491	55.5012	6.7417
P62277	40S ribosomal protein S13 OS=Homo sapiens GN=RPS13 PE=1 SV=2 - [RS13_HUMAN]	14.879	26.49	2	4	4	7	3.53665e+08	1.58048	1		151	17.2117	10.5356
Q9BRP8	Partner of Y14 and mago OS=Homo sapiens GN=WIBG PE=1 SV=1 - [WIBG_HUMAN]	14.8514	23.53	1	3	3	4	2.31362e+07	0.722336	1		204	22.642	9.45166
O75368	SH3 domain-binding glutamic acid-rich-like protein OS=Homo sapiens GN=SH3BGRL PE=1 SV=1 - [SH3L1_HUMAN]	14.8378	27.19	3	2	2	5	2.17826e+07	0.675361	1		114	12.7664	5.24951
Q9BUB1	PRKAR2A protein OS=Homo sapiens GN=PRKAR2A PE=2 SV=1 - [Q9BUB1_HUMAN]	14.8056	15.71	8	6	6	8	2.83923e+07	1.81948	5	78.0107	382	43.0397	5.08447
Q8IYB3	Serine/arginine repetitive matrix protein 1 OS=Homo sapiens GN=SRRM1 PE=1 SV=2 - [SRRM1_HUMAN]	14.7811	5.09	3	4	4	6	3.01481e+07	1.99341	3	19.7097	904	102.274	11.8394
B4DGR3	cDNA FLJ54349, highly similar to Vesicle-fusing ATPase (EC 3.6.4.6) OS=Homo sapiens PE=2 SV=1 - [B4DGR3_HUMAN]	14.7361	9.26	9	5	5	6	7.90894e+06	1.31511	2	61.7165	702	77.8275	6.94678
E9PQ14	Uncharacterized protein OS=Homo sapiens GN=DPP3 PE=4 SV=1 - [E9PQ14_HUMAN]	14.7194	19.77	9	2	2	4	7.43974e+06				177	19.8069	5.94775
O75822	Eukaryotic translation initiation factor 3 subunit J OS=Homo sapiens GN=EIF3J PE=1 SV=2 - [EIF3J_HUMAN]	14.7127	12.4	2	2	2	5	2.70786e+07	2.7474	3	7680.01	258	29.0445	4.83057
A8MU28	Uncharacterized protein OS=Homo sapiens GN=NAE1 PE=4 SV=1 - [A8MU28_HUMAN]	14.6922	13.48	5	4	4	5	2.72239e+06	0.372683	1		445	50.5926	5.2749
B3KTX4	cDNA FLJ38923 fis, clone NT2NE2011823, highly similar to Dynactin subunit 2 OS=Homo sapiens PE=2 SV=1 - [B3KTX4_HUMAN]	14.691	15.08	4	4	4	5	3.99628e+07	1.57181	2	101.973	378	41.6757	5.77002
O43290	U4/U6.U5 tri-snRNP-associated protein 1 OS=Homo sapiens GN=SART1 PE=1 SV=1 - [SNUT1_HUMAN]	14.6864	9.5	6	5	5	5	2.11731e+07	1.67158	1		800	90.2003	6.12549
Q9UPN1	Serine/threonine-protein phosphatase (Fragment) OS=Homo sapiens GN=PPP1CC PE=2 SV=1 - [Q9UPN1_HUMAN]	14.6384	17.35	5	1	4	8	8.77835e+07				294	33.7518	5.24951
B4DT13	cDNA FLJ51542, highly similar to Ras-related protein Rab-11B OS=Homo sapiens PE=2 SV=1 - [B4DT13_HUMAN]	14.5689	34.19	11	5	5	6	2.25346e+08	2.0657	4	8.8065	155	17.6481	8.85107
O15187	T-cluster binding protein OS=Homo sapiens GN=TIAL1 PE=2 SV=1 - [O15187_HUMAN]	14.5433	20	13	3	4	5	1.84689e+07	2.42989	2	332.608	265	29.6308	8.93896
B4DHY8	cDNA FLJ60259, highly similar to Elongation factor Ts, mitochondrial OS=Homo sapiens PE=2 SV=1 - [B4DHY8_HUMAN]	14.5086	15.09	5	3	3	5	3.97552e+06	1.62327	1		285	31.0047	5.65576
Q9BTE3	Mini-chromosome maintenance complex-binding protein OS=Homo sapiens GN=MCMBP PE=1 SV=2 - [MCMBP_HUMAN]	14.4962	9.81	1	5	5	5	4.26646e+06				642	72.9338	5.87158
B4DZ12	cDNA FLJ60983, highly similar to Large proline-rich protein BAT3 OS=Homo sapiens PE=2 SV=1 - [B4DZ12_HUMAN]	14.4545	6.42	21	5	5	7	1.87486e+07	4.65239	4	67.3178	903	96.7659	6.27783
P35249	Replication factor C subunit 4 OS=Homo sapiens GN=RFC4 PE=1 SV=2 - [RFC4_HUMAN]	14.423	11.57	6	3	3	4	8.15033e+06	0.926912	1		363	39.6569	8.01611
Q6UB35	Monofunctional C1-tetrahydrofolate synthase, mitochondrial OS=Homo sapiens GN=MTHFD1L PE=1 SV=1 - [C1TM_HUMAN]	14.3899	7.77	13	6	6	7	2.02677e+07	1.42098	1		978	105.724	8.06006
P27635	60S ribosomal protein L10 OS=Homo sapiens GN=RPL10 PE=1 SV=4 - [RL10_HUMAN]	14.3736	18.69	5	1	4	10	1.8243e+08	3.65448	1		214	24.5879	10.0815
O95218	Zinc finger Ran-binding domain-containing protein 2 OS=Homo sapiens GN=ZRANB2 PE=1 SV=2 - [ZRAB2_HUMAN]	14.3373	11.52	1	5	5	9	4.24528e+07	4.80785	1		330	37.382	10.0083
Q15102	Platelet-activating factor acetylhydrolase IB subunit gamma OS=Homo sapiens GN=PAFAH1B3 PE=1 SV=1 - [PA1B3_HUMAN]	14.321	15.15	1	3	3	6	2.16517e+07	0.860602	3	15.0637	231	25.7182	6.84424
B2R4C1	cDNA, FLJ92036, highly similar to Homo sapiens ribosomal protein L31 (RPL31), mRNA OS=Homo sapiens PE=2 SV=1 - [B2R4C1_HUMAN]	14.3164	15.2	8	2	2	7	4.73629e+08	1.71142	1		125	14.4859	10.5356
Q9NYG1	Caldesmon 1, isoform CRA_b OS=Homo sapiens GN=CALD1 PE=2 SV=3 - [Q9NYG1_HUMAN]	14.2904	11.85	16	4	4	5	1.50924e+07	5.23472	1		481	56.4286	5.79541
Q9NWX4	cDNA FLJ20549 fis, clone KAT11561 OS=Homo sapiens PE=2 SV=1 - [Q9NWX4_HUMAN]	14.272	17.41	35	4	4	7	1.25621e+07	1.83944	2	19.9406	293	32.8628	6.80029
B4DUS9	cDNA FLJ52417, highly similar to 3'(2'),5'-bisphosphate nucleotidase 1 (EC 3.1.3.7) OS=Homo sapiens PE=2 SV=1 - [B4DUS9_HUMAN]	14.2718	14.34	6	3	3	6	20271166	0.837784	5	43.9924	272	29.1703	8.27979
Q9NQP4	Prefoldin subunit 4 OS=Homo sapiens GN=PFDN4 PE=1 SV=1 - [PFD4_HUMAN]	14.2422	20.15	3	2	2	4	6.51825e+07	4.97093	1		134	15.3046	4.52588
B4DJA5	cDNA FLJ51867, highly similar to Ras-related protein Rab-5A OS=Homo sapiens PE=2 SV=1 - [B4DJA5_HUMAN]	14.2076	23.88	5	2	4	7	2.27688e+07	1.85424	1		201	22.1641	8.82178
Q9UBQ5	Eukaryotic translation initiation factor 3 subunit K OS=Homo sapiens GN=EIF3K PE=1 SV=1 - [EIF3K_HUMAN]	14.171	17.89	3	3	3	5	1.95599e+08	0.656695	3	66.3538	218	25.0434	4.93213
P23258	Tubulin gamma-1 chain OS=Homo sapiens GN=TUBG1 PE=1 SV=2 - [TBG1_HUMAN]	14.1071	3.99	2	1	1	3	3.61815e+06				451	51.1378	6.13818
B4E0Q4	Suppressor of Ty 5 homolog (S. cerevisiae), isoform CRA_a OS=Homo sapiens GN=SUPT5H PE=2 SV=1 - [B4E0Q4_HUMAN]	14.0066	7.82	4	5	5	5	1.71208e+07	1.71837	1		946	104.318	7.48877
P07741	Adenine phosphoribosyltransferase OS=Homo sapiens GN=APRT PE=1 SV=2 - [APT_HUMAN]	13.985	30	1	4	4	6	9.11001e+07	1.10587	3	2.33392	180	19.5954	6.02393
Q6FI81	Anamorsin OS=Homo sapiens GN=CIAPIN1 PE=1 SV=2 - [CPIN1_HUMAN]	13.9787	11.86	3	3	3	6	5.29249e+07	0.159832	1		312	33.5611	5.61768
Q9Y285	Phenylalanyl-tRNA synthetase alpha chain OS=Homo sapiens GN=FARSA PE=1 SV=3 - [SYFA_HUMAN]	13.9166	10.63	2	4	4	5	1.21122e+07	0.47182	1		508	57.5275	7.79639
Q92621	Nuclear pore complex protein Nup205 OS=Homo sapiens GN=NUP205 PE=1 SV=3 - [NU205_HUMAN]	13.9125	1.94	3	3	3	4	1.74501e+07	11.777	2	61.1727	2012	227.776	6.18896
O94776	Metastasis-associated protein MTA2 OS=Homo sapiens GN=MTA2 PE=1 SV=1 - [MTA2_HUMAN]	13.868	8.83	2	5	5	6	18477800	3.07242	3	25.624	668	74.9757	9.65674
P18124	60S ribosomal protein L7 OS=Homo sapiens GN=RPL7 PE=1 SV=1 - [RL7_HUMAN]	13.8539	28.63	6	8	9	17	8.1506e+08	0.892498	5	32.7331	248	29.2072	10.6528
B7ZBG9	Eukaryotic translation initiation factor 6 OS=Homo sapiens GN=EIF6 PE=3 SV=1 - [B7ZBG9_HUMAN]	13.8394	23.01	4	3	3	5	4.03333e+07	2.20826	4	3.34774	226	23.7196	5.17334
A8MYX1	Uncharacterized protein OS=Homo sapiens GN=ZNF326 PE=4 SV=1 - [A8MYX1_HUMAN]	13.839	6.19	3	3	3	6	3.73308e+06	2.52049	2	70.9083	582	65.6551	5.2749
C9JTI6	Uncharacterized protein OS=Homo sapiens GN=EFHD2 PE=4 SV=1 - [C9JTI6_HUMAN]	13.7705	25.99	9	4	4	5	2.50945e+07	1.8349	2	2.86602	177	19.3337	5.96045
B3KPW0	G-rich RNA sequence binding factor 1, isoform CRA_a OS=Homo sapiens GN=GRSF1 PE=2 SV=1 - [B3KPW0_HUMAN]	13.6914	18.24	7	4	4	5	1.21245e+07				318	36.5902	5.69385
Q96AY3	Peptidyl-prolyl cis-trans isomerase FKBP10 OS=Homo sapiens GN=FKBP10 PE=1 SV=1 - [FKB10_HUMAN]	13.6805	7.22	7	3	3	4	7.49329e+06				582	64.2042	5.61768
Q8TBX0	PYCR1 protein OS=Homo sapiens PE=2 SV=1 - [Q8TBX0_HUMAN]	13.6704	17.54	10	1	2	4	1.90926e+07				171	17.7073	6.68311
B7WNW7	Putative uncharacterized protein FLJ20718 OS=Homo sapiens GN=HEATR3 PE=4 SV=1 - [B7WNW7_HUMAN]	13.6685	9.76	3	4	4	5	6.6998e+06	1.8818	1		594	65.7864	5.10986
Q13243	Serine/arginine-rich splicing factor 5 OS=Homo sapiens GN=SRSF5 PE=1 SV=1 - [SRSF5_HUMAN]	13.6384	11.4	8	2	3	5	5.05622e+07	1.86936	2	21.8005	272	31.2453	11.5903
E9PEN3	Uncharacterized protein OS=Homo sapiens GN=PRDX4 PE=4 SV=1 - [E9PEN3_HUMAN]	13.621	9.73	2	1	3	12	6.38951e+08	0.927376	1		257	29.335	5.69385
Q16527	Cysteine and glycine-rich protein 2 OS=Homo sapiens GN=CSRP2 PE=1 SV=3 - [CSRP2_HUMAN]	13.6054	20.73	1	3	3	5	1.3881e+07				193	20.9399	8.6167
P15121	Aldose reductase OS=Homo sapiens GN=AKR1B1 PE=1 SV=3 - [ALDR_HUMAN]	13.5997	19.94	10	7	7	18	3.42155e+08	1.23865	6	37.2294	316	35.8305	6.97607
E9PRN2	Uncharacterized protein OS=Homo sapiens GN=BZW1 PE=4 SV=1 - [E9PRN2_HUMAN]	13.5934	8.74	11	3	4	10	3.67909e+07	1.74799	3	192.349	389	44.7844	7.85498
B7Z5P4	cDNA FLJ55542, highly similar to Ran-binding protein 3 OS=Homo sapiens PE=2 SV=1 - [B7Z5P4_HUMAN]	13.5335	12.76	5	4	4	5	1.3201e+07	2.03338	1		439	46.9469	4.729
E7EQZ4	Uncharacterized protein OS=Homo sapiens GN=SMN1 PE=4 SV=1 - [E7EQZ4_HUMAN]	13.4875	13.95	3	3	3	5	1.89088e+07	2.72187	3	20.6297	294	31.6694	5.70654
O60884	DnaJ homolog subfamily A member 2 OS=Homo sapiens GN=DNAJA2 PE=1 SV=1 - [DNJA2_HUMAN]	13.474	5.58	1	2	2	5	5.42833e+07	2.29139	4	23.42	412	45.7166	6.48096
E5RJR5	Uncharacterized protein OS=Homo sapiens GN=SKP1 PE=4 SV=1 - [E5RJR5_HUMAN]	13.4367	21.47	15	2	3	5	9.37155e+07	2.6037	2	74.7525	163	18.7083	4.70361
B2RAH7	cDNA, FLJ94921, highly similar to Homo sapiens prolyl endopeptidase (PREP), mRNA OS=Homo sapiens PE=2 SV=1 - [B2RAH7_HUMAN]	13.4211	8.45	3	4	4	4	9.13762e+06	0.950021	1		710	80.682	5.85889
Q92522	Histone H1x OS=Homo sapiens GN=H1FX PE=1 SV=1 - [H1X_HUMAN]	13.3792	10.33	1	2	2	6	7.83691e+07	3.00107	2	47.8632	213	22.4735	10.7554
Q9NQR4	Omega-amidase NIT2 OS=Homo sapiens GN=NIT2 PE=1 SV=1 - [NIT2_HUMAN]	13.2185	17.39	3	3	3	4	2.10601e+06	1.6919	1		276	30.5886	7.21045
P62841	40S ribosomal protein S15 OS=Homo sapiens GN=RPS15 PE=1 SV=2 - [RS15_HUMAN]	13.1977	13.1	1	1	1	3	27400060	1.05902	2	16.2045	145	17.0292	10.3892
Q14C86	GTPase-activating protein and VPS9 domain-containing protein 1 OS=Homo sapiens GN=GAPVD1 PE=1 SV=2 - [GAPD1_HUMAN]	13.1962	3.99	10	4	4	4	2.09004e+06				1478	164.877	5.22412
B4DL06	cDNA FLJ59565, highly similar to Beta-catenin OS=Homo sapiens PE=2 SV=1 - [B4DL06_HUMAN]	13.1886	9.74	12	6	6	6	1.02966e+07				739	80.775	6.0874
P63027	Vesicle-associated membrane protein 2 OS=Homo sapiens GN=VAMP2 PE=1 SV=3 - [VAMP2_HUMAN]	13.1821	28.45	1	1	2	3	2.3618e+07				116	12.6547	8.1333
B7Z3Q4	cDNA FLJ51873, highly similar to Alkyldihydroxyacetonephosphate synthase, peroxisomal (EC 2.5.1.26) OS=Homo sapiens PE=2 SV=1 - [B7Z3Q4_HUMAN]	13.1816	6.51	6	3	3	5	2.3443e+07	3.07954	2	99.2241	568	63.8061	6.82959
P49720	Proteasome subunit beta type-3 OS=Homo sapiens GN=PSMB3 PE=1 SV=2 - [PSB3_HUMAN]	13.1461	26.83	1	4	4	6	4.17313e+07	2.673	3	19.0366	205	22.9335	6.55127
P46109	Crk-like protein OS=Homo sapiens GN=CRKL PE=1 SV=1 - [CRKL_HUMAN]	13.0792	9.9	1	2	2	4	1.6447e+07	1.6248	2	46.7291	303	33.7559	6.7417
P02795	Metallothionein-2 OS=Homo sapiens GN=MT2A PE=1 SV=1 - [MT2_HUMAN]	13.0747	32.79	11	2	2	5	4.4996e+07	2.5234	3	23.6149	61	6.0372	7.82568
B1AJY7	Proteasome (Prosome, macropain) 26S subunit, non-ATPase, 10 OS=Homo sapiens GN=PSMD10 PE=4 SV=1 - [B1AJY7_HUMAN]	12.9917	15.03	5	2	2	7	1.29065e+07	4.62625	1		193	20.7946	6.63916
A8K9A5	Thymidylate synthase OS=Homo sapiens PE=2 SV=1 - [A8K9A5_HUMAN]	12.9761	13.1	5	3	3	4	5.62021e+07	6.42048	1		313	35.7922	7.23975
B4DZ09	cDNA FLJ50923, highly similar to Protein phosphatase 1 regulatory subunit 12A OS=Homo sapiens PE=2 SV=1 - [B4DZ09_HUMAN]	12.9427	3.39	4	2	2	3	2.49004e+06	1.2977	1		943	105.605	5.37646
Q96CP5	PMPCB protein (Fragment) OS=Homo sapiens GN=PMPCB PE=2 SV=2 - [Q96CP5_HUMAN]	12.9407	14.58	8	5	5	5	1.71455e+07				480	53.475	6.7124
Q32P28	Prolyl 3-hydroxylase 1 OS=Homo sapiens GN=LEPRE1 PE=1 SV=2 - [P3H1_HUMAN]	12.9366	4.76	4	3	3	5	9.46181e+06	2.60589	2	10.5065	736	83.3411	5.13525
D6RF24	Uncharacterized protein OS=Homo sapiens GN=METAP1 PE=4 SV=1 - [D6RF24_HUMAN]	12.9096	25	3	1	1	4	9.15034e+06	2.17519	1		48	5.32454	8.08936
P24666	Low molecular weight phosphotyrosine protein phosphatase OS=Homo sapiens GN=ACP1 PE=1 SV=3 - [PPAC_HUMAN]	12.8275	25.95	6	3	3	4	28206307	1.91239	3	12.8893	158	18.0308	6.7417
Q9BV20	Methylthioribose-1-phosphate isomerase OS=Homo sapiens GN=MRI1 PE=1 SV=1 - [MTNA_HUMAN]	12.8162	15.18	1	5	5	9	7.33557e+07	1.43847	3	21.5005	369	39.1254	6.30322
A8K6F7	Unc-45 homolog A (C. elegans), isoform CRA_a OS=Homo sapiens GN=UNC45A PE=2 SV=1 - [A8K6F7_HUMAN]	12.8077	6.78	4	5	5	5	2.74714e+07	1.63875	3	170.831	929	101.611	6.06201
B2RD27	cDNA, FLJ96428, highly similar to Homo sapiens proteasome (prosome, macropain) 26S subunit, non-ATPase, 7 (Mov34 homolog) (PSMD7), mRNA OS=Homo sapiens PE=2 SV=1 - [B2RD27_HUMAN]	12.7716	10.49	3	3	3	5	1.48222e+07	1.65603	2	1.18089	324	36.9885	6.771
Q96AG4	Leucine-rich repeat-containing protein 59 OS=Homo sapiens GN=LRRC59 PE=1 SV=1 - [LRC59_HUMAN]	12.7533	13.36	1	4	4	8	1.7504e+08	1.36222	3	48.7197	307	34.9089	9.56885
Q53GR7	Solute carrier family 25, member 13 (Citrin) variant (Fragment) OS=Homo sapiens PE=2 SV=1 - [Q53GR7_HUMAN]	12.7296	8.59	8	5	5	5	1.52237e+07	1.45471	3	7.68388	675	74.0696	8.38232
Q96CT7	Coiled-coil domain-containing protein 124 OS=Homo sapiens GN=CCDC124 PE=1 SV=1 - [CC124_HUMAN]	12.7269	14.35	1	3	3	6	4.73229e+07	2.58522	4	88.9333	223	25.8196	9.53955
B3KMQ2	cDNA FLJ11916 fis, clone HEMBB1000217, highly similar to Ubiquitin-like 1-activating enzyme E1A OS=Homo sapiens PE=2 SV=1 - [B3KMQ2_HUMAN]	12.7196	13.71	4	5	5	7	1.39447e+07	0.592521	3	1.271	299	33.0597	5.96045
C9JLA6	Uncharacterized protein OS=Homo sapiens GN=IGF2BP2 PE=4 SV=1 - [C9JLA6_HUMAN]	12.7128	8.01	3	2	3	5	1.57349e+07	1.42396	1		537	59.206	8.27979
C9J221	Uncharacterized protein OS=Homo sapiens GN=IWS1 PE=4 SV=1 - [C9J221_HUMAN]	12.7053	3.1	5	1	1	4	31521604	2.96982	1		612	69.0361	4.91943
B4DH46	cDNA FLJ60519, highly similar to WD repeat protein 68 OS=Homo sapiens PE=2 SV=1 - [B4DH46_HUMAN]	12.6883	26.83	4	3	3	4	2.08594e+07				164	19.1423	5.57959
A8KAQ5	cDNA FLJ77404, highly similar to Homo sapiens small nuclear ribonucleoprotein 70kDa polypeptide (RNP antigen) (SNRP70), transcript variant 1, mRNA OS=Homo sapiens PE=2 SV=1 - [A8KAQ5_HUMAN]	12.4633	8.47	4	3	3	5	5.23072e+06	0.864098	2	7.65175	437	51.4649	10.0083
Q6QN92	Mitochondrial glycine cleavage system H-protein (Fragment) OS=Homo sapiens PE=2 SV=1 - [Q6QN92_HUMAN]	12.4336	24	4	2	2	4	2.85335e+07	0.705491	2	100.913	125	13.8047	4.33545
B4DWS6	cDNA FLJ61181, highly similar to Homo sapiens hydroxysteroid (17-beta) dehydrogenase 12 (HSD17B12), mRNA OS=Homo sapiens PE=2 SV=1 - [B4DWS6_HUMAN]	12.4254	9.54	5	2	2	4	7.94352e+06	2.91227	1		304	33.5068	9.39307
O43896	Kinesin-like protein KIF1C OS=Homo sapiens GN=KIF1C PE=1 SV=3 - [KIF1C_HUMAN]	12.3913	3.63	6	1	3	5	8.56569e+06				1103	122.87	6.90283
Q96EL3	39S ribosomal protein L53, mitochondrial OS=Homo sapiens GN=MRPL53 PE=1 SV=1 - [RM53_HUMAN]	12.386	33.93	1	3	3	5	1.59917e+07	11.5837	1		112	12.0992	8.76318
B7Z556	cDNA FLJ56822, highly similar to Alpha-2-HS-glycoprotein OS=Homo sapiens PE=2 SV=1 - [B7Z556_HUMAN]	12.3463	5.31	3	2	2	5	8.81689e+08				245	27.3369	6.52197
O00429	Dynamin-1-like protein OS=Homo sapiens GN=DNM1L PE=1 SV=2 - [DNM1L_HUMAN]	12.3189	6.93	8	4	4	5	1.19264e+07	2.49752	2	10.2753	736	81.8261	6.81494
P11177	Pyruvate dehydrogenase E1 component subunit beta, mitochondrial OS=Homo sapiens GN=PDHB PE=1 SV=3 - [ODPB_HUMAN]	12.2914	11.7	4	4	4	7	2.65568e+07	1.44385	5	147.13	359	39.208	6.65381
C9JBJ6	Uncharacterized protein OS=Homo sapiens GN=POLR2H PE=4 SV=1 - [C9JBJ6_HUMAN]	12.2637	32.46	4	3	3	4	1.34974e+07	0.587506	3	88.8089	114	12.9504	4.58936
B7Z1M1	cDNA FLJ55835, highly similar to Reticulocalbin-1 OS=Homo sapiens PE=2 SV=1 - [B7Z1M1_HUMAN]	12.2636	12.14	6	3	3	6	2.86995e+07	1.67732	1		280	33.0059	5.021
Q9H0A0	N-acetyltransferase 10 OS=Homo sapiens GN=NAT10 PE=1 SV=2 - [NAT10_HUMAN]	12.2278	4.88	7	4	4	4	3.57231e+06				1025	115.657	8.26514
Q496C9	D-tyrosyl-tRNA(Tyr) deacylase OS=Homo sapiens GN=DTD1 PE=2 SV=1 - [Q496C9_HUMAN]	12.2268	14.83	2	2	2	4	2.65555e+06				209	23.469	8.35303
B2R8A2	cDNA, FLJ93804, highly similar to Homo sapiens gp25L2 protein (HSGP25L2G), mRNA OS=Homo sapiens PE=2 SV=1 - [B2R8A2_HUMAN]	12.2147	17.76	6	2	2	3	2.55559e+07				214	25.0619	7.18115
P47985	Cytochrome b-c1 complex subunit Rieske, mitochondrial OS=Homo sapiens GN=UQCRFS1 PE=1 SV=2 - [UCRI_HUMAN]	12.2053	12.77	2	2	2	4	7.0338e+06	2.32702	1		274	29.6494	8.32373
E0CX08	Cullin 4B, isoform CRA_e OS=Homo sapiens GN=CUL4B PE=3 SV=1 - [E0CX08_HUMAN]	12.2017	5.22	5	4	4	4	10558754	1.49005	2	62.1828	900	102.691	8.03076
Q5C9P9	MHC class I antigen (Fragment) OS=Homo sapiens GN=HLA-C PE=3 SV=1 - [Q5C9P9_HUMAN]	12.1922	17.26	577	1	4	4	6.27895e+06				365	40.5519	6.03662
P31942	Heterogeneous nuclear ribonucleoprotein H3 OS=Homo sapiens GN=HNRNPH3 PE=1 SV=2 - [HNRH3_HUMAN]	12.1796	17.34	3	4	5	7	1.36885e+08	0.896827	1		346	36.9031	6.87354
Q7Z5L9	Interferon regulatory factor 2-binding protein 2 OS=Homo sapiens GN=IRF2BP2 PE=1 SV=2 - [I2BP2_HUMAN]	12.1788	6.3	3	2	2	3	4.49842e+06				587	60.9867	8.68994
P53999	Activated RNA polymerase II transcriptional coactivator p15 OS=Homo sapiens GN=SUB1 PE=1 SV=3 - [TCP4_HUMAN]	12.1718	30.71	4	4	4	9	4.92605e+08	2.00764	4	67.2611	127	14.3864	9.59814
B3KSZ4	cDNA FLJ37346 fis, clone BRAMY2021310, highly similar to Transcriptional repressor p66 beta OS=Homo sapiens PE=2 SV=1 - [B3KSZ4_HUMAN]	12.147	3.88	3	1	2	4	1.6509e+07				593	65.218	9.74463
Q68D64	Putative uncharacterized protein DKFZp686E23276 (Fragment) OS=Homo sapiens GN=DKFZp686E23276 PE=2 SV=1 - [Q68D64_HUMAN]	12.1182	11.28	3	3	3	5	1.49371e+07	0.810518	1		328	37.0222	7.94287
P00387	NADH-cytochrome b5 reductase 3 OS=Homo sapiens GN=CYB5R3 PE=1 SV=3 - [NB5R3_HUMAN]	12.1007	19.6	4	4	4	4	1.18025e+07	0.913138	2	139.128	301	34.2127	7.59131
Q9NZL4	Hsp70-binding protein 1 OS=Homo sapiens GN=HSPBP1 PE=1 SV=1 - [HPBP1_HUMAN]	12.0988	13.54	3	3	3	4	3.62381e+08	1.83586	1		362	39.4485	5.21143
A6NKB8	Uncharacterized protein OS=Homo sapiens GN=RNPEP PE=4 SV=1 - [A6NKB8_HUMAN]	12.0823	7.2	4	4	4	6	3.12119e+07	0.74427	3	19.7577	611	68.1253	6.01123
B3KNM6	cDNA FLJ14968 fis, clone THYRO1000288, highly similar to CAAX prenyl protease 1 homolog (EC 3.4.24.84) OS=Homo sapiens PE=2 SV=1 - [B3KNM6_HUMAN]	12.0817	9.36	2	2	2	4	8.1373e+06	1.39866	1		235	27.1081	8.67529
B4DII5	cDNA FLJ53998, highly similar to Importin alpha-7 subunit OS=Homo sapiens PE=2 SV=1 - [B4DII5_HUMAN]	12.069	7.5	6	3	3	4	1.49199e+07	3.45421	1		533	59.6033	5.0083
Q5HYD9	Putative uncharacterized protein DKFZp686M0619 (Fragment) OS=Homo sapiens GN=DKFZp686M0619 PE=2 SV=1 - [Q5HYD9_HUMAN]	12.0647	11.21	3	1	1	4	1.44782e+07	1.36309	1		107	11.8658	4.79248
Q14651	Plastin-1 OS=Homo sapiens GN=PLS1 PE=1 SV=2 - [PLSI_HUMAN]	12.0328	5.72	2	1	3	6	3.35386e+07				629	70.2093	5.41455
B4DWC4	cDNA FLJ61180, highly similar to Chloride intracellular channel protein 4 OS=Homo sapiens PE=2 SV=1 - [B4DWC4_HUMAN]	11.9278	36.33	4	5	5	5	2.06494e+07	1.75023	2	23.2901	245	27.8003	6.37939
P83881	60S ribosomal protein L36a OS=Homo sapiens GN=RPL36A PE=1 SV=2 - [RL36A_HUMAN]	11.9093	17.92	4	2	3	7	3.94849e+08	1.04119	1		106	12.4328	10.5796
O75794	Cell division cycle protein 123 homolog OS=Homo sapiens GN=CDC123 PE=1 SV=1 - [CD123_HUMAN]	11.8988	9.52	1	2	2	3	9.40366e+06	0.136748	1		336	39.1102	4.80518
B4E0Q6	cDNA FLJ60209, highly similar to Transcriptional repressor p66 alpha OS=Homo sapiens PE=2 SV=1 - [B4E0Q6_HUMAN]	11.8821	10.31	4	1	2	4	28693555				262	28.6337	9.94971
B4DRV5	cDNA FLJ60840, highly similar to Nucleoporin p54 OS=Homo sapiens PE=2 SV=1 - [B4DRV5_HUMAN]	11.8727	14.07	7	3	3	3	2.13861e+07				327	37.3607	6.81494
P62854	40S ribosomal protein S26 OS=Homo sapiens GN=RPS26 PE=1 SV=3 - [RS26_HUMAN]	11.8602	20.87	5	2	2	5	9.36757e+08	1.04509	2	28.1479	115	13.0071	11.0044
B3KPU1	cDNA FLJ32188 fis, clone PLACE6002056, highly similar to Guanine nucleotide-binding protein G(I)/G(S)/G(T) subunit beta 2 OS=Homo sapiens PE=2 SV=1 - [B3KPU1_HUMAN]	11.8367	14.58	6	1	2	3	4.96698e+07				240	25.9141	4.89404
B4DGH0	cDNA FLJ60107, highly similar to DNA replication complex GINS protein PSF1 OS=Homo sapiens PE=2 SV=1 - [B4DGH0_HUMAN]	11.816	17.58	3	2	2	4	6.93596e+06	1.65158	1		165	18.9337	8.19189
A8MQ02	Uncharacterized protein OS=Homo sapiens GN=MLLT4 PE=4 SV=1 - [A8MQ02_HUMAN]	11.7706	3.4	13	4	4	4	1.99056e+07	2.82679	1		1824	206.661	6.46826
B4DZP4	cDNA FLJ52924, highly similar to Cytoplasmic dynein 1 light intermediate chain 2 OS=Homo sapiens PE=2 SV=1 - [B4DZP4_HUMAN]	11.7612	13.73	5	3	4	4	2.38573e+06				415	44.9768	6.13818
Q9H7S9	Zinc finger protein 703 OS=Homo sapiens GN=ZNF703 PE=1 SV=1 - [ZN703_HUMAN]	11.7446	10.68	1	4	4	4	8.72376e+06	1.48779	1		590	58.1859	8.79248
B2R721	cDNA, FLJ93240, highly similar to Homo sapiens insulin-degrading enzyme (IDE), mRNA OS=Homo sapiens PE=2 SV=1 - [B2R721_HUMAN]	11.7286	4.61	6	4	4	5	1.40832e+06				1019	117.736	6.60986
Q5R363	SFRS protein kinase 1 OS=Homo sapiens GN=SRPK1 PE=2 SV=1 - [Q5R363_HUMAN]	11.7013	7.31	5	3	3	4	4.91667e+06	1.56988	2	42.0676	547	61.9939	5.66846
E9PMZ9	Uncharacterized protein OS=Homo sapiens GN=PPP6R3 PE=4 SV=1 - [E9PMZ9_HUMAN]	11.7007	4.96	11	3	3	4	5.11367e+06				827	92.3504	4.62744
B4DQX7	Zyxin, isoform CRA_a OS=Homo sapiens GN=ZYX PE=2 SV=1 - [B4DQX7_HUMAN]	11.6994	9.4	8	3	3	5	7.18237e+06	0.774789	1		415	45.046	8.22119
E9PID8	Uncharacterized protein OS=Homo sapiens GN=CSTF2 PE=4 SV=1 - [E9PID8_HUMAN]	11.6879	9.82	6	3	3	3	2.23127e+07	1.93932	2	28.7427	438	46.6365	8.03076
Q8NCW5	Apolipoprotein A-I-binding protein OS=Homo sapiens GN=APOA1BP PE=1 SV=2 - [AIBP_HUMAN]	11.6162	10.42	5	2	2	4	6.84093e+07	0.668203	2	24.0793	288	31.6542	7.66455
E9PPW7	Uncharacterized protein OS=Homo sapiens GN=NDUFS8 PE=4 SV=1 - [E9PPW7_HUMAN]	11.6075	21.2	6	3	3	4	3.70229e+06	3.42649	1		184	20.6431	6.7417
C9JE91	Uncharacterized protein OS=Homo sapiens GN=KIF1A PE=3 SV=1 - [C9JE91_HUMAN]	11.5649	2.24	13	1	3	5	1.35752e+07				1471	165.93	5.2876
P61964	WD repeat-containing protein 5 OS=Homo sapiens GN=WDR5 PE=1 SV=1 - [WDR5_HUMAN]	11.5639	15.27	1	3	3	4	3.1502e+06	0.637961	1		334	36.5655	8.26514
Q0QEY7	Succinate dehydrogenase complex subunit B (Fragment) OS=Homo sapiens GN=SDHB PE=2 SV=1 - [Q0QEY7_HUMAN]	11.5623	17.25	2	3	3	4	3.07916e+07	0.422124	2	190.987	255	28.8873	8.52881
P05114	Non-histone chromosomal protein HMG-14 OS=Homo sapiens GN=HMGN1 PE=1 SV=3 - [HMGN1_HUMAN]	11.5069	26	7	2	2	4	1.93256e+06				100	10.6526	9.59814
Q5T3Q7	HEAT repeat containing 1 OS=Homo sapiens GN=HEATR1 PE=2 SV=1 - [Q5T3Q7_HUMAN]	11.4985	2.52	10	4	4	4	6.55082e+06				2063	233.127	6.59521
P04080	Cystatin-B OS=Homo sapiens GN=CSTB PE=1 SV=2 - [CYTB_HUMAN]	11.4886	12.24	1	1	1	4	1.9437e+08	1.9648	2	30.4149	98	11.1326	7.56201
Q5T0D3	Cytidine monophosphate (UMP-CMP) kinase 1, cytosolic OS=Homo sapiens GN=CMPK1 PE=2 SV=1 - [Q5T0D3_HUMAN]	11.4858	14.88	7	2	2	4	2.89066e+06				168	19.002	9.12939
P08754	Guanine nucleotide-binding protein G(k) subunit alpha OS=Homo sapiens GN=GNAI3 PE=1 SV=3 - [GNAI3_HUMAN]	11.4778	15.82	24	2	4	5	2.65545e+07				354	40.5063	5.69385
Q96I60	PFKM protein (Fragment) OS=Homo sapiens GN=PFKM PE=2 SV=2 - [Q96I60_HUMAN]	11.4715	7.63	8	3	3	3	1.0151e+07				747	81.4914	7.62061
O15397	Importin-8 OS=Homo sapiens GN=IPO8 PE=1 SV=2 - [IPO8_HUMAN]	11.4549	3.09	3	2	3	4	1.33289e+07				1037	119.861	5.16064
Q0QD40	Retinol dehydrogenase 11 (Fragment) OS=Homo sapiens GN=RDH11 PE=2 SV=1 - [Q0QD40_HUMAN]	11.4497	25.15	3	3	3	4	1.36501e+07	2.02549	1		171	18.7581	9.08545
Q96J17	NOLC1 protein OS=Homo sapiens GN=NOLC1 PE=2 SV=1 - [Q96J17_HUMAN]	11.3885	11.72	3	4	4	5	1.96626e+07	0.880872	2	166.147	418	44.1546	9.59814
P00568	Adenylate kinase isoenzyme 1 OS=Homo sapiens GN=AK1 PE=1 SV=3 - [KAD1_HUMAN]	11.3869	15.98	4	3	3	6	1.71646e+07	0.992137	3	73.0702	194	21.6213	8.63135
Q9Y333	U6 snRNA-associated Sm-like protein LSm2 OS=Homo sapiens GN=LSM2 PE=1 SV=1 - [LSM2_HUMAN]	11.3849	20	1	1	1	3	1.09838e+08	0.61703	1		95	10.8276	6.52197
B7Z1I2	Aspartate aminotransferase OS=Homo sapiens PE=2 SV=1 - [B7Z1I2_HUMAN]	11.3748	14.21	4	4	4	5	1.93849e+07	1.33353	3	9.58789	366	40.9788	7.18115
E7EMV0	Uncharacterized protein OS=Homo sapiens GN=DIAPH1 PE=4 SV=1 - [E7EMV0_HUMAN]	11.3469	4.87	13	3	3	4	2.8706e+06	1.31212	1		863	94.5346	5.37646
B4DRK5	cDNA FLJ59584, highly similar to Mitochondrial-processing peptidase alpha subunit, mitochondrial (EC 3.4.24.64) OS=Homo sapiens PE=2 SV=1 - [B4DRK5_HUMAN]	11.3248	12.84	3	3	3	4	4.06387e+06				257	28.2233	6.75635
Q9NUJ1	Abhydrolase domain-containing protein 10, mitochondrial OS=Homo sapiens GN=ABHD10 PE=1 SV=1 - [ABHDA_HUMAN]	11.2814	11.44	3	2	2	3	4.37605e+06				306	33.9107	8.57275
B4DPJ9	cDNA FLJ57073, highly similar to Double-stranded RNA-binding protein Staufenhomolog 1 OS=Homo sapiens PE=2 SV=1 - [B4DPJ9_HUMAN]	11.2744	13.04	7	2	2	4	1.89949e+07				230	24.9896	7.15186
B4DYB4	cDNA FLJ57668, highly similar to Nucleoporin NUP53 OS=Homo sapiens PE=2 SV=1 - [B4DYB4_HUMAN]	11.2519	14.89	6	3	3	4	5.23663e+06				309	33.0987	9.36377
Q5QTQ6	MSTP010 OS=Homo sapiens PE=2 SV=1 - [Q5QTQ6_HUMAN]	11.2197	21.3	5	3	3	3	4.43197e+07	0.551678	1		216	24.6367	8.36768
A8MX32	Uncharacterized protein OS=Homo sapiens GN=RFC3 PE=4 SV=1 - [A8MX32_HUMAN]	11.2039	9.33	6	2	2	3	1.34276e+07	4.93547	1		300	34.2827	8.54346
Q12904	Aminoacyl tRNA synthase complex-interacting multifunctional protein 1 OS=Homo sapiens GN=AIMP1 PE=1 SV=2 - [AIMP1_HUMAN]	11.1999	19.23	3	4	4	4	4.09669e+07	1.7338	2	14.5688	312	34.3311	8.42627
B4DWI8	cDNA FLJ57805, highly similar to Homo sapiens paraspeckle component 1 (PSPC1), transcript variant alpha, mRNA OS=Homo sapiens PE=2 SV=1 - [B4DWI8_HUMAN]	11.1845	8.42	2	3	4	6	3.2354e+07	0.773253	1		463	52.5461	7.25439
P30566	Adenylosuccinate lyase OS=Homo sapiens GN=ADSL PE=1 SV=2 - [PUR8_HUMAN]	11.169	8.26	9	4	4	6	4.20525e+07	1.21267	2	97.2256	484	54.854	7.10791
P25787	Proteasome subunit alpha type-2 OS=Homo sapiens GN=PSMA2 PE=1 SV=2 - [PSA2_HUMAN]	11.1656	15.81	3	2	2	4	5.66108e+07	1.53936	1		234	25.8823	7.43018
C4P0D4	Disrupted in schizophrenia 1 isoform 47 OS=Homo sapiens GN=DISC1 PE=2 SV=1 - [C4P0D4_HUMAN]	11.1623	21.74	6	2	2	4	7.72895e+06	1.03468	1		138	16.1011	8.45557
E1CJE3	MHC class I antigen (Fragment) OS=Homo sapiens GN=HLA-C PE=3 SV=1 - [E1CJE3_HUMAN]	11.1386	23.08	631	1	4	4	4.58042e+06	0.532797	1		273	31.6423	5.8208
Q5T9A4	ATPase family AAA domain-containing protein 3B OS=Homo sapiens GN=ATAD3B PE=1 SV=1 - [ATD3B_HUMAN]	11.1172	6.02	7	1	3	7	4.82119e+07				648	72.5273	9.20264
Q5SV24	ATPase family, AAA domain containing 3A (Fragment) OS=Homo sapiens GN=ATAD3A PE=2 SV=1 - [Q5SV24_HUMAN]	11.111	8.41	13	2	4	8	3.85313e+07	3.10492	1		571	64.2043	9.43701
Q2NL82	Pre-rRNA-processing protein TSR1 homolog OS=Homo sapiens GN=TSR1 PE=1 SV=1 - [TSR1_HUMAN]	11.1076	4.73	1	3	3	4	5.93991e+06	1.71926	2	48.2452	804	91.7519	7.41553
Q06203	Amidophosphoribosyltransferase OS=Homo sapiens GN=PPAT PE=1 SV=1 - [PUR1_HUMAN]	11.1035	7.35	5	3	3	4	2.2665e+07	2.29962	1		517	57.3624	6.75635
A6NIW1	CD99 antigen, isoform CRA_b OS=Homo sapiens GN=CD99 PE=4 SV=1 - [A6NIW1_HUMAN]	11.0969	14.2	3	2	2	5	5.15139e+07	4.4163	1		169	17.1174	4.56396
Q5VTR2	E3 ubiquitin-protein ligase BRE1A OS=Homo sapiens GN=RNF20 PE=1 SV=2 - [BRE1A_HUMAN]	11.0907	3.69	5	3	3	4	3.32539e+06	3.8388	1		975	113.592	5.93506
B2R6N0	cDNA, FLJ93029, highly similar to Homo sapiens COP9 constitutive photomorphogenic homolog subunit 2 (Arabidopsis) (COPS2), mRNA OS=Homo sapiens PE=2 SV=1 - [B2R6N0_HUMAN]	11.0774	7.9	5	3	3	4	7.64379e+06				443	51.5831	5.5415
Q14756	LLDBP (Fragment) OS=Homo sapiens GN=LLDBP PE=2 SV=1 - [Q14756_HUMAN]	11.0369	5.76	2	2	2	4	3.00612e+06				521	58.3285	9.5542
Q7Z427	Putative MAPK activating protein OS=Homo sapiens PE=2 SV=1 - [Q7Z427_HUMAN]	11.0112	15.92	14	4	4	6	5.96322e+07	1.32259	2	8.37071	358	38.6797	5.31299
B4DMQ5	cDNA FLJ51998, highly similar to Ras-related protein Rab-2A OS=Homo sapiens PE=2 SV=1 - [B4DMQ5_HUMAN]	10.982	15.96	3	2	2	3	2.33993e+07	1.2417	2	34.5902	188	20.8343	6.11279
B3KQ33	cDNA FLJ32715 fis, clone TESTI2000784, highly similar to Importin-4 OS=Homo sapiens PE=2 SV=1 - [B3KQ33_HUMAN]	10.9702	5	12	4	4	4	2.15837e+07	2.59363	1		1081	118.651	4.95752
A8K0I0	cDNA FLJ75445, highly similar to Homo sapiens peptidylprolyl isomerase (cyclophilin)-like 2 (PPIL2), transcript variant 2, mRNA OS=Homo sapiens PE=2 SV=1 - [A8K0I0_HUMAN]	10.9125	10.96	4	3	3	4	1.28151e+07				520	58.7235	8.646
E7EQD1	Uncharacterized protein OS=Homo sapiens GN=TRA2B PE=4 SV=1 - [E7EQD1_HUMAN]	10.8737	6.35	7	1	1	3	7.69378e+06	0.773808	2	51.6934	252	29.1692	10.6382
A8K9B9	cDNA FLJ77391, highly similar to Homo sapiens EH-domain containing 4 (EHD4), mRNA OS=Homo sapiens PE=2 SV=1 - [A8K9B9_HUMAN]	10.8438	7.02	2	3	3	4	3.40637e+06				541	61.1175	6.65381
B7Z438	cDNA FLJ56352, highly similar to Succinyl-CoA ligase (GDP-forming) subunit alpha, mitochondrial (EC 6.2.1.4) OS=Homo sapiens PE=2 SV=1 - [B7Z438_HUMAN]	10.8097	6.45	5	1	1	3	1.59951e+07				248	26.4587	8.93896
A0PJ79	MRPL1 protein (Fragment) OS=Homo sapiens GN=MRPL1 PE=2 SV=1 - [A0PJ79_HUMAN]	10.782	13.25	2	3	3	4	5.72311e+06	2.3823	1		302	34.4245	9.39307
Q59GU6	Sorting nexin 1 isoform a variant (Fragment) OS=Homo sapiens PE=2 SV=1 - [Q59GU6_HUMAN]	10.7731	8.56	6	2	3	4	1.16461e+07	1.14147	2	15.8176	432	50.0679	6.97607
B3KPH8	cDNA FLJ31804 fis, clone NT2RI2009103, highly similar to Lon protease homolog, mitochondrial (EC 3.4.21.-) OS=Homo sapiens PE=2 SV=1 - [B3KPH8_HUMAN]	10.7606	4.59	10	3	3	4	2.27664e+07	1.34761	1		763	85.5016	6.11279
B4DET0	cDNA FLJ55900, highly similar to Pre-mRNA-splicing factor ATP-dependent RNA helicase PRP16 (EC 3.6.1.-) OS=Homo sapiens PE=2 SV=1 - [B4DET0_HUMAN]	10.7602	4.34	6	4	4	4	3.16265e+06				1220	139.594	6.58057
B2R4A2	cDNA, FLJ92016, highly similar to Homo sapiens ubiquinol-cytochrome c reductase binding protein (UQCRB), mRNA OS=Homo sapiens PE=4 SV=1 - [B2R4A2_HUMAN]	10.7529	25.23	5	2	2	3	4.27846e+07	0.872277	1		111	13.523	8.26514
D3DWB6	Ubiquitin carboxyl-terminal hydrolase OS=Homo sapiens GN=USP9X PE=3 SV=1 - [D3DWB6_HUMAN]	10.7253	2.02	7	4	4	4	1.21442e+07				2379	271.081	5.97314
B2R4V2	cDNA, FLJ92227, highly similar to Homo sapiens ribosomal protein L36a-like (RPL36AL), mRNA OS=Homo sapiens PE=3 SV=1 - [B2R4V2_HUMAN]	10.715	17.92	2	1	2	5	7.72619e+08				106	12.5189	10.6528
B2R823	cDNA, FLJ93703, highly similar to Homo sapiens putatative 28 kDa protein (LOC56902), mRNA OS=Homo sapiens PE=2 SV=1 - [B2R823_HUMAN]	10.7061	10.32	2	2	2	3	23443987	2.81869	2	103.855	252	27.9229	9.72998
Q96J73	NNP3 OS=Homo sapiens PE=2 SV=1 - [Q96J73_HUMAN]	10.701	3.66	4	1	1	3	7185055	13.5835	1		328	36.9953	8.93896
P13798	Acylamino-acid-releasing enzyme OS=Homo sapiens GN=APEH PE=1 SV=4 - [ACPH_HUMAN]	10.6996	7.51	3	4	4	5	1.51821e+07	0.947177	1		732	81.1726	5.47803
Q06323	Proteasome activator complex subunit 1 OS=Homo sapiens GN=PSME1 PE=1 SV=1 - [PSME1_HUMAN]	10.6948	21.29	4	5	5	6	8.95255e+06	1.37948	3	19.2734	249	28.705	6.02393
O60739	Eukaryotic translation initiation factor 1b OS=Homo sapiens GN=EIF1B PE=1 SV=2 - [EIF1B_HUMAN]	10.6799	12.39	3	1	1	3	4.83079e+07	27.4317	1		113	12.8157	7.37158
P43034	Platelet-activating factor acetylhydrolase IB subunit alpha OS=Homo sapiens GN=PAFAH1B1 PE=1 SV=2 - [LIS1_HUMAN]	10.6668	6.83	4	2	2	4	1.32246e+07	2.42198	1		410	46.6082	7.37158
O95881	Thioredoxin domain-containing protein 12 OS=Homo sapiens GN=TXNDC12 PE=1 SV=1 - [TXD12_HUMAN]	10.6628	13.37	1	2	2	3	8.33996e+07				172	19.1936	5.40186
Q5H9P4	Putative uncharacterized protein DKFZp686M19106 (Fragment) OS=Homo sapiens GN=DKFZp686M19106 PE=2 SV=1 - [Q5H9P4_HUMAN]	10.5937	5.63	4	4	4	4	1.67939e+07				924	99.7616	6.31592
Q05DJ2	MTAP protein OS=Homo sapiens GN=MTAP PE=2 SV=1 - [Q05DJ2_HUMAN]	10.5892	15.29	8	2	2	3	4.83466e+07	1.20155	1		242	26.7732	6.84424
Q9UF24	Putative uncharacterized protein DKFZp586K0821 (Fragment) OS=Homo sapiens GN=DKFZp586K0821 PE=2 SV=1 - [Q9UF24_HUMAN]	10.5813	13.68	5	2	2	4	2.026e+07	1.70432	2	66.0492	190	22.2043	5.47803
Q6FG99	RPLP1 protein OS=Homo sapiens GN=RPLP1 PE=4 SV=1 - [Q6FG99_HUMAN]	10.5707	51.75	1	1	2	3	91421162				114	11.5608	4.37354
Q96QK1	Vacuolar protein sorting-associated protein 35 OS=Homo sapiens GN=VPS35 PE=1 SV=2 - [VPS35_HUMAN]	10.5651	5.78	3	4	4	5	3.0905e+07	1.89286	2	93.7751	796	91.6489	5.49072
B4DE01	cDNA FLJ50113, highly similar to F-actin capping protein alpha-2 subunit OS=Homo sapiens PE=2 SV=1 - [B4DE01_HUMAN]	10.561	20.1	4	2	2	3	9.4486e+06				209	24.1521	7.35693
Q14694	Ubiquitin carboxyl-terminal hydrolase 10 OS=Homo sapiens GN=USP10 PE=1 SV=2 - [UBP10_HUMAN]	10.5578	3.63	2	2	2	3	4.82557e+07	1.7808	1		798	87.0798	5.31299
A6H8Y6	EML4 protein OS=Homo sapiens GN=EML4 PE=2 SV=1 - [A6H8Y6_HUMAN]	10.5558	4.01	15	3	3	4	4.49064e+07	0.786433	2	26.6091	923	102.395	6.06201
Q5T0P8	40S ribosomal protein S24 OS=Homo sapiens GN=RPS24 PE=2 SV=1 - [Q5T0P8_HUMAN]	10.5232	29.23	4	3	3	4	6.30056e+08	1.43371	1		130	15.0592	10.8872
Q5W011	RNA binding motif protein 17 (Fragment) OS=Homo sapiens GN=RBM17 PE=2 SV=1 - [Q5W011_HUMAN]	10.4414	13.21	6	2	2	4	7.89895e+06	0.682045	1		212	24.1613	6.18896
C8KIM0	Glutathion reductase delta8+9 alternative splicing variant OS=Homo sapiens GN=GSR PE=2 SV=1 - [C8KIM0_HUMAN]	10.4399	8.18	5	3	3	5	1.82689e+07	1.47678	2	11.2951	440	47.2372	8.74854
Q59G46	Thioredoxin-like 1 variant (Fragment) OS=Homo sapiens PE=2 SV=1 - [Q59G46_HUMAN]	10.4328	14.64	4	3	3	6	1.1551e+07	2.00186	2	267.942	280	31.3353	4.83057
A8K201	cDNA FLJ75605, highly similar to Homo sapiens CGI-115 protein (CGI-115), mRNA OS=Homo sapiens PE=2 SV=1 - [A8K201_HUMAN]	10.4259	11.97	2	3	3	5	3.62755e+06	4.50701	1		259	28.8972	5.37646
P54920	Alpha-soluble NSF attachment protein OS=Homo sapiens GN=NAPA PE=1 SV=3 - [SNAA_HUMAN]	10.4117	16.27	1	4	4	4	3.93401e+07	5.89866	1		295	33.2113	5.36377
Q5TA02	Glutathione S-transferase omega 1 (Fragment) OS=Homo sapiens GN=GSTO1 PE=2 SV=1 - [Q5TA02_HUMAN]	10.4048	14	5	3	3	6	4.03384e+07	1.26906	1		200	23.326	7.21045
B4DM27	cDNA FLJ54637, highly similar to Homo sapiens BAT2 domain containing 1 (BAT2D1), mRNA (Fragment) OS=Homo sapiens PE=2 SV=1 - [B4DM27_HUMAN]	10.3846	3.43	2	1	3	5	9.25788e+06				933	106.9	9.1001
Q6LER7	Alpha-galactosidase A (Fragment) OS=Homo sapiens GN=alpha-GalA PE=2 SV=1 - [Q6LER7_HUMAN]	10.3689	11.66	4	3	3	3	1.86796e+08	4.05732	1		403	45.7743	5.47803
P36551	Coproporphyrinogen-III oxidase, mitochondrial OS=Homo sapiens GN=CPOX PE=1 SV=3 - [HEM6_HUMAN]	10.3615	11.01	2	4	4	5	1.12401e+07	1.53094	2	180.845	454	50.12	8.25049
D6RCE9	Uncharacterized protein OS=Homo sapiens GN=TCEAL4 PE=4 SV=1 - [D6RCE9_HUMAN]	10.3605	40.66	7	3	3	3	4.39862e+06				91	10.2516	4.50049
P51571	Translocon-associated protein subunit delta OS=Homo sapiens GN=SSR4 PE=1 SV=1 - [SSRD_HUMAN]	10.2994	30.64	2	3	3	3	60401424				173	18.9866	6.15088
B2RDP6	cDNA, FLJ96709, highly similar to Homo sapiens glutamate rich WD repeat protein GRWD (GRWD), mRNA OS=Homo sapiens PE=2 SV=1 - [B2RDP6_HUMAN]	10.2714	11.43	4	3	3	4	1.70322e+07	2.95658	2	19.1829	446	49.3582	4.91943
Q96PU8	Protein quaking OS=Homo sapiens GN=QKI PE=1 SV=1 - [QKI_HUMAN]	10.2703	13.78	1	4	4	4	9.39929e+06	2.02589	1		341	37.6467	8.55811
Q8TAS0	ATP synthase gamma chain (Fragment) OS=Homo sapiens PE=2 SV=1 - [Q8TAS0_HUMAN]	10.2345	14.78	4	4	4	6	2.2207e+08	1.82341	5	101.457	291	32.2269	9.11475
B3KUM4	cDNA FLJ40239 fis, clone TESTI2023436, highly similar to Peptidyl-prolyl cis-trans isomerase NIMA-interacting 1 (EC 5.2.1.8) OS=Homo sapiens PE=2 SV=1 - [B3KUM4_HUMAN]	10.178	13.79	3	1	1	2	113324660	1.69136	1		145	16.1199	9.33447
Q53G42	mRNA decapping enzyme variant (Fragment) OS=Homo sapiens PE=2 SV=1 - [Q53G42_HUMAN]	10.136	5.64	2	1	1	2					337	38.586	6.37939
B7Z5H0	cDNA FLJ54129, highly similar to Nucleosome assembly protein 1-like 1 OS=Homo sapiens PE=2 SV=1 - [B7Z5H0_HUMAN]	10.1354	23.38	6	2	2	3	540652245	1.51508	1		154	17.9498	4.42432
B3KW63	cDNA FLJ42295 fis, clone TLIVE2008213, highly similar to DnaJ homolog subfamily B member 11 OS=Homo sapiens PE=2 SV=1 - [B3KW63_HUMAN]	10.1236	8.7	2	1	1	2	8.81752e+06				184	20.8797	5.47803
Q2MJK0	P16 protein (Fragment) OS=Homo sapiens GN=CDKN2A PE=2 SV=1 - [Q2MJK0_HUMAN]	10.1123	35.42	5	1	1	3	1.02826e+07	0.387188	1		48	5.06554	6.59521
B4DM97	cDNA FLJ55002, highly similar to Alpha-centractin OS=Homo sapiens PE=2 SV=1 - [B4DM97_HUMAN]	10.102	9.28	7	2	2	3	5.02827e+07	0.600463	2	16.0416	334	38.2507	6.96143
B4DE40	cDNA FLJ50114, highly similar to Spermine synthase (EC 2.5.1.22) OS=Homo sapiens PE=2 SV=1 - [B4DE40_HUMAN]	10.0922	17.45	2	3	3	3	1.2707e+07	2.26196	3	29.8793	275	31.0828	4.93213
B4DK00	cDNA FLJ58506 OS=Homo sapiens PE=2 SV=1 - [B4DK00_HUMAN]	10.0806	3.56	5	3	3	3	1.09854e+07				1236	137.142	8.73389
P20618	Proteasome subunit beta type-1 OS=Homo sapiens GN=PSMB1 PE=1 SV=2 - [PSB1_HUMAN]	10.0516	12.03	2	2	2	5	1.08624e+08	3.5973	2	113.118	241	26.4724	8.1333
A6NG79	Uncharacterized protein OS=Homo sapiens GN=PRCC PE=4 SV=1 - [A6NG79_HUMAN]	10.0457	7.63	5	2	2	3	3.3268e+06				459	48.93	5.50342
B1AMX0	Phosphohistidine phosphatase 1 OS=Homo sapiens GN=PHPT1 PE=4 SV=1 - [B1AMX0_HUMAN]	10.0426	9.68	3	1	1	4	3.64968e+07	3.51778	2	164.665	124	13.6627	7.47412
B4DPY2	cDNA FLJ59286, highly similar to Pre-mRNA-processing factor 40 homolog A (Fragment) OS=Homo sapiens PE=2 SV=1 - [B4DPY2_HUMAN]	10.0408	4.41	6	2	2	3	57014120	2.75343	1		816	92.8389	8.14795
Q5T9T9	RNA binding motif protein, X-linked-like 1 (Fragment) OS=Homo sapiens GN=RBMXL1 PE=4 SV=1 - [Q5T9T9_HUMAN]	10.0197	16.98	11	2	2	3	6.1566e+07	1.74751	2	69.4262	159	16.8396	10.3013
Q6ZS95	cDNA FLJ45715 fis, clone FELNG2000720, highly similar to CD166 antigen OS=Homo sapiens PE=2 SV=1 - [Q6ZS95_HUMAN]	10.0019	5.25	4	1	1	3	3.37668e+06	1.66139	1		305	33.8571	5.69385
Q59EY3	Sp1 transcription factor variant (Fragment) OS=Homo sapiens PE=2 SV=1 - [Q59EY3_HUMAN]	9.96311	10.83	4	3	3	3	4.89593e+06				563	58.4571	8.33838
C9JSL3	Uncharacterized protein OS=Homo sapiens GN=AKR7A2 PE=4 SV=1 - [C9JSL3_HUMAN]	9.8922	10.56	5	2	2	3	3.73083e+06				284	31.6606	6.52197
Q9Y5V3	Melanoma-associated antigen D1 OS=Homo sapiens GN=MAGED1 PE=1 SV=3 - [MAGD1_HUMAN]	9.89022	4.88	2	2	3	4	3.09928e+06				778	86.1073	5.8335
Q06210	Glucosamine--fructose-6-phosphate aminotransferase [isomerizing] 1 OS=Homo sapiens GN=GFPT1 PE=1 SV=3 - [GFPT1_HUMAN]	9.87999	6.15	1	3	3	4	1.9069e+07	2.69354	1		699	78.7563	7.10791
B5BU99	High glucose-regulated protein 8 OS=Homo sapiens GN=YTHDF2 PE=2 SV=1 - [B5BU99_HUMAN]	9.87128	7.02	6	2	4	7	1.12164e+08	6.70951	2	15.0081	570	61.2822	9.1001
Q8WXX5	DnaJ homolog subfamily C member 9 OS=Homo sapiens GN=DNAJC9 PE=1 SV=1 - [DNJC9_HUMAN]	9.84068	8.85	2	2	2	4	4.19234e+07	2.86067	1		260	29.8911	5.73193
Q9BZX2	Uridine-cytidine kinase 2 OS=Homo sapiens GN=UCK2 PE=1 SV=1 - [UCK2_HUMAN]	9.82742	18.39	2	4	4	4	1.24061e+07	5.62361	2	19.4678	261	29.2811	6.69775
E5RHJ2	Uncharacterized protein OS=Homo sapiens GN=ASPH PE=4 SV=1 - [E5RHJ2_HUMAN]	9.79651	38.05	17	2	2	3	974355				113	11.7798	6.78564
Q96GA9	Uncharacterized protein OS=Homo sapiens GN=CRK PE=2 SV=1 - [Q96GA9_HUMAN]	9.75495	14.22	2	2	2	3	5.20284e+06				204	22.8915	5.47803
Q96A33	Coiled-coil domain-containing protein 47 OS=Homo sapiens GN=CCDC47 PE=1 SV=1 - [CCD47_HUMAN]	9.74734	7.25	1	2	2	3	1.42451e+07				483	55.8383	4.86865
Q9NT62	Ubiquitin-like-conjugating enzyme ATG3 OS=Homo sapiens GN=ATG3 PE=1 SV=1 - [ATG3_HUMAN]	9.70779	11.46	1	3	3	4	3.38169e+07	1.37517	2	5.38584	314	35.8415	4.7417
B8ZWD8	Diazepam binding inhibitor, splice form 1D(1) OS=Homo sapiens GN=DBI PE=4 SV=1 - [B8ZWD8_HUMAN]	9.70501	12.7	7	1	1	5	5.13531e+07	1.61516	2	64.4821	63	7.2677	8.93896
B4DQV7	cDNA FLJ51947, highly similar to Epididymal secretory protein E1 OS=Homo sapiens PE=2 SV=1 - [B4DQV7_HUMAN]	9.70342	20	6	2	2	3	1.84489e+07	1.33569	2	34.2226	125	13.4068	8.33838
A0PJ61	RSL1D1 protein (Fragment) OS=Homo sapiens GN=RSL1D1 PE=2 SV=1 - [A0PJ61_HUMAN]	9.68214	9.32	6	3	3	4	1.1903e+07	1.48852	3	53.979	440	49.46	10.1255
P35270	Sepiapterin reductase OS=Homo sapiens GN=SPR PE=1 SV=1 - [SPRE_HUMAN]	9.67423	12.64	1	2	2	3	3.90483e+06				261	28.0308	8.04541
A8K6X0	cDNA FLJ76894 OS=Homo sapiens PE=2 SV=1 - [A8K6X0_HUMAN]	9.66009	6.77	2	2	2	4	9.17035e+06	0.731	2	18.9091	399	40.4562	5.50342
Q7Z4V5	Hepatoma-derived growth factor-related protein 2 OS=Homo sapiens GN=HDGFRP2 PE=1 SV=1 - [HDGR2_HUMAN]	9.63798	3.87	4	2	2	3	1.48378e+07				671	74.2722	7.48877
B4E2Z2	cDNA FLJ51193, highly similar to DNA mismatch repair protein Msh2 OS=Homo sapiens PE=2 SV=1 - [B4E2Z2_HUMAN]	9.63368	6.57	16	5	5	5	3.19145e+07	1.51059	1		868	97.2609	5.75732
Q9HAV7	GrpE protein homolog 1, mitochondrial OS=Homo sapiens GN=GRPEL1 PE=1 SV=2 - [GRPE1_HUMAN]	9.61546	15.21	3	3	3	4	1.20887e+07	0.7403	2	32.7174	217	24.2639	8.11865
Q9Y4W2	Protein LAS1 homolog OS=Homo sapiens GN=LAS1L PE=1 SV=2 - [LAS1L_HUMAN]	9.61443	4.09	4	2	2	3	2.96577e+06	0.967706	1		734	83.0128	4.729
O75937	DnaJ homolog subfamily C member 8 OS=Homo sapiens GN=DNAJC8 PE=1 SV=2 - [DNJC8_HUMAN]	9.6035	10.67	1	3	3	8	5.96589e+07	3.09873	3	40.8339	253	29.8234	9.05615
E9PCI9	Uncharacterized protein OS=Homo sapiens GN=FDPS PE=4 SV=1 - [E9PCI9_HUMAN]	9.58819	8.22	3	2	3	4	1.89747e+07	0.926813	1		353	40.5066	5.17334
A8K4K9	cDNA FLJ76169 OS=Homo sapiens PE=2 SV=1 - [A8K4K9_HUMAN]	9.58741	15.15	4	3	3	3	3.01684e+07	1.11726	1		297	34.8394	6.81494
O00505	Importin subunit alpha-3 OS=Homo sapiens GN=KPNA3 PE=1 SV=2 - [IMA3_HUMAN]	9.58215	8.64	6	3	3	3	5.67878e+07	1.73773	2	96.9839	521	57.7748	4.94482
B4DYA2	cDNA FLJ50292, highly similar to Squamous cell carcinoma antigen recognized byT-cells 3 OS=Homo sapiens PE=2 SV=1 - [B4DYA2_HUMAN]	9.57897	6.45	6	3	3	4	9.37836e+06	0.6669	1		527	59.4331	8.29443
B4DP98	cDNA FLJ56121, highly similar to Nuclear valosin-containing protein-like OS=Homo sapiens PE=2 SV=1 - [B4DP98_HUMAN]	9.55198	5.88	11	3	3	3	8.06105e+06				765	84.984	6.20166
Q96GX3	KIAA0118 protein (Fragment) OS=Homo sapiens PE=2 SV=1 - [Q96GX3_HUMAN]	9.53902	10.86	2	1	1	2	26735446	1.41219	1		175	19.3357	6.90283
A8K8C2	cDNA FLJ76932, highly similar to Homo sapiens tubulin-specific chaperone e (TBCE), mRNA OS=Homo sapiens PE=2 SV=1 - [A8K8C2_HUMAN]	9.51355	7.21	4	3	3	4	3.63928e+07	1.96604	1		527	59.295	6.75635
D6RE62	Uncharacterized protein OS=Homo sapiens GN=ENSA PE=4 SV=1 - [D6RE62_HUMAN]	9.49935	25.62	7	3	3	4	3.09716e+07	5.32711	1		121	13.5957	6.56592
B3KMB7	Pyrroline-5-carboxylate reductase family, member 2, isoform CRA_a OS=Homo sapiens GN=PYCR2 PE=2 SV=1 - [B3KMB7_HUMAN]	9.47374	10.85	7	1	2	4	29901842				212	22.2735	6.18896
Q9NQ88	Probable fructose-2,6-bisphosphatase TIGAR OS=Homo sapiens GN=TIGAR PE=1 SV=1 - [TIGAR_HUMAN]	9.4601	10.37	1	2	2	3	3.26955e+06	0.839297	2	20.2959	270	30.0431	7.69385
Q8N1G4	Leucine-rich repeat-containing protein 47 OS=Homo sapiens GN=LRRC47 PE=1 SV=1 - [LRC47_HUMAN]	9.42203	7.89	1	4	4	4	8.12064e+06	1.55059	2	113.934	583	63.4337	8.27979
E9PL57	Uncharacterized protein OS=Homo sapiens PE=4 SV=1 - [E9PL57_HUMAN]	9.41115	12.35	4	2	2	4	1.03177e+07	0.633432	1		170	19.5243	7.43018
P62834	Ras-related protein Rap-1A OS=Homo sapiens GN=RAP1A PE=1 SV=1 - [RAP1A_HUMAN]	9.41073	23.37	3	1	4	5	1.11937e+07				184	20.9737	6.66846
C9JL12	Uncharacterized protein OS=Homo sapiens GN=P4HA1 PE=4 SV=1 - [C9JL12_HUMAN]	9.40467	7.95	3	3	3	3	1.00508e+07				516	58.921	6.02393
C9JM46	Uncharacterized protein OS=Homo sapiens GN=GPD1L PE=3 SV=1 - [C9JM46_HUMAN]	9.39385	9.83	2	1	1	3	1.18971e+07				173	18.6307	5.63037
A6NN01	Histone H2A OS=Homo sapiens GN=H2AFV PE=3 SV=1 - [A6NN01_HUMAN]	9.3511	42.11	9	2	3	7	1.05194e+09				114	12.1387	10.4624
Q09161	Nuclear cap-binding protein subunit 1 OS=Homo sapiens GN=NCBP1 PE=1 SV=1 - [NCBP1_HUMAN]	9.3509	4.3	1	3	3	4	1.96655e+07	2.07991	2	84.6388	790	91.7805	6.43018
B4E269	Nuclear RNA export factor 1, isoform CRA_b OS=Homo sapiens GN=NXF1 PE=2 SV=1 - [B4E269_HUMAN]	9.30427	12.08	8	3	3	3	3.13302e+07	10.2279	1		356	40.4507	8.99756
Q07812	Apoptosis regulator BAX OS=Homo sapiens GN=BAX PE=1 SV=1 - [BAX_HUMAN]	9.27613	13.02	2	2	2	3	9.41414e+06				192	21.1708	5.22412
E9PJJ7	Uncharacterized protein OS=Homo sapiens GN=AP2A2 PE=4 SV=1 - [E9PJJ7_HUMAN]	9.25559	6.51	9	2	4	4	2.13262e+07				676	74.9139	6.41748
A8K067	cDNA FLJ75536, highly similar to Homo sapiens cysteinyl-tRNA synthetase (CARS), transcript variant1, mRNA (Fragment) OS=Homo sapiens PE=2 SV=1 - [A8K067_HUMAN]	9.24999	3.86	8	2	2	4	7.60255e+06	1.6272	2	150.637	647	73.377	6.37939
Q9NW21	cDNA FLJ10364 fis, clone NT2RM2001319 OS=Homo sapiens PE=2 SV=1 - [Q9NW21_HUMAN]	9.24855	21.35	5	2	2	3	5012818	4.92767	1		178	20.1801	7.79639
Q9Y2A7	Nck-associated protein 1 OS=Homo sapiens GN=NCKAP1 PE=1 SV=1 - [NCKP1_HUMAN]	9.24426	2.13	4	2	2	3	4486890	1.81607	1		1128	128.707	6.62451
B4E2W0	cDNA FLJ56214, highly similar to Trifunctional enzyme subunit beta, mitochondrial OS=Homo sapiens PE=2 SV=1 - [B4E2W0_HUMAN]	9.23526	9.29	10	4	4	6	4.49403e+07	1.67698	3	34.1674	452	48.8482	9.17334
Q9Y5P6	Mannose-1-phosphate guanyltransferase beta OS=Homo sapiens GN=GMPPB PE=1 SV=2 - [GMPPB_HUMAN]	9.1881	8.33	1	2	2	3	6.3672e+06	1.01477	1		360	39.8086	6.60986
B4DH17	cDNA FLJ59298, highly similar to Eukaryotic translation initiation factor 4 gamma 3 OS=Homo sapiens PE=2 SV=1 - [B4DH17_HUMAN]	9.1734	1.6	8	1	2	4	60090980				1189	134.066	5.43994
A1XKG3	Protein kinase CDK5 splicing variant OS=Homo sapiens PE=2 SV=1 - [A1XKG3_HUMAN]	9.13232	6.15	61	1	2	6	6.64526e+07	1.77706	1		260	29.5251	6.41748
B4DZC0	cDNA FLJ51771, highly similar to SWI/SNF-related matrix-associatedactin-dependent regulator of chromatin subfamily A member5 (EC 3.6.1.-) OS=Homo sapiens PE=2 SV=1 - [B4DZC0_HUMAN]	9.12855	5.83	9	5	5	5	5.42338e+06				995	116.683	8.33838
O96000	NADH dehydrogenase [ubiquinone] 1 beta subcomplex subunit 10 OS=Homo sapiens GN=NDUFB10 PE=1 SV=3 - [NDUBA_HUMAN]	9.11953	18.6	2	3	3	4	7.33723e+06	3.09868	2	54.7452	172	20.7632	8.48486
Q5TDH0	Protein DDI1 homolog 2 OS=Homo sapiens GN=DDI2 PE=1 SV=1 - [DDI2_HUMAN]	9.09603	2.26	1	1	1	4	23575841	1.63716	2	78.5732	399	44.4945	5.04639
B4DY36	cDNA FLJ51388, highly similar to SNW domain-containing protein 1 OS=Homo sapiens PE=2 SV=1 - [B4DY36_HUMAN]	9.09556	8.46	9	3	3	3	7.31215e+06				461	53.0512	9.59814
Q9NPF4	Probable tRNA threonylcarbamoyladenosine biosynthesis protein OSGEP OS=Homo sapiens GN=OSGEP PE=1 SV=1 - [OSGEP_HUMAN]	9.08796	8.06	1	2	2	3	4.66882e+06				335	36.4033	6.354
Q86UK7	Zinc finger protein 598 OS=Homo sapiens GN=ZNF598 PE=1 SV=1 - [ZN598_HUMAN]	9.08447	2.77	1	2	2	3	708963				904	98.5752	8.39697
B0AZT6	cDNA, FLJ79526 OS=Homo sapiens PE=4 SV=1 - [B0AZT6_HUMAN]	9.07612	28.97	4	3	3	6	2.25126e+07	1.96254	3	175.32	107	12.0058	7.60596
P60510	Serine/threonine-protein phosphatase 4 catalytic subunit OS=Homo sapiens GN=PPP4C PE=1 SV=1 - [PP4C_HUMAN]	9.07311	8.79	2	1	2	3	4.31791e+07				307	35.0574	5.05908
D3DVQ1	Leucine zipper-EF-hand containing transmembrane protein 1, isoform CRA_a OS=Homo sapiens GN=LETM1 PE=4 SV=1 - [D3DVQ1_HUMAN]	9.05875	4.29	2	2	2	3	1.6349e+07				559	63.5016	5.23682
P54727	UV excision repair protein RAD23 homolog B OS=Homo sapiens GN=RAD23B PE=1 SV=1 - [RD23B_HUMAN]	9.05557	14.91	10	5	6	7	1.62035e+08	2.08369	2	16.3902	409	43.1446	4.84326
B2R8J2	Malic enzyme OS=Homo sapiens PE=2 SV=1 - [B2R8J2_HUMAN]	9.0512	8.22	3	4	4	4	8.0565e+06	1.63267	1		584	65.4178	7.60596
B4E2S7	cDNA FLJ58780, highly similar to Homo sapiens lysosomal-associated membrane protein 2 (LAMP2), transcript variant LAMP2B, mRNA OS=Homo sapiens PE=2 SV=1 - [B4E2S7_HUMAN]	9.03064	5.51	4	2	2	4	7.4133e+06	1.08909	3	26.2893	363	39.7868	5.66846
Q96FJ2	Dynein light chain 2, cytoplasmic OS=Homo sapiens GN=DYNLL2 PE=1 SV=1 - [DYL2_HUMAN]	9.02256	24.72	1	1	1	2	3.18569e+06	0.592121	1		89	10.3431	7.37158
E7EU96	Uncharacterized protein OS=Homo sapiens GN=CSNK2A1 PE=4 SV=1 - [E7EU96_HUMAN]	9.02011	7.01	8	2	2	3	8.43352e+06	1.06414	2	25.3246	385	45.2819	7.94287
B4DTG6	cDNA FLJ54754, highly similar to Protein FAM61A OS=Homo sapiens PE=2 SV=1 - [B4DTG6_HUMAN]	9.01679	4.5	2	1	1	2	25980809				422	46.3831	9.53955
A8CZ64	Extracellular signal-regulated kinase-2 splice variant OS=Homo sapiens PE=2 SV=1 - [A8CZ64_HUMAN]	9.00839	18.04	13	4	4	4	2.37344e+07	0.852102	3	12.2593	316	36.4086	6.52197
Q14789	Golgin subfamily B member 1 OS=Homo sapiens GN=GOLGB1 PE=1 SV=2 - [GOGB1_HUMAN]	8.97473	1.63	8	4	4	4	1.0369e+07				3259	375.79	4.99561
O00487	26S proteasome non-ATPase regulatory subunit 14 OS=Homo sapiens GN=PSMD14 PE=1 SV=1 - [PSDE_HUMAN]	8.89792	9.35	5	2	2	4	2.42662e+07	1.10019	2	68.0077	310	34.5546	6.52197
C9JQ41	Uncharacterized protein OS=Homo sapiens GN=CCDC58 PE=4 SV=1 - [C9JQ41_HUMAN]	8.85671	20	3	2	2	3	2.21247e+07	1.46659	1		130	15.2869	8.88037
Q5JU42	Primase, polypeptide 2A, 58kDa (Fragment) OS=Homo sapiens GN=PRIM2A PE=2 SV=1 - [Q5JU42_HUMAN]	8.84725	12.06	3	3	3	3	2.50681e+07	3.46372	1		340	39.8038	8.42627
Q9NR45	Sialic acid synthase OS=Homo sapiens GN=NANS PE=1 SV=2 - [SIAS_HUMAN]	8.84578	7.24	3	2	2	4	7.23154e+06	0.787373	3	128.939	359	40.2815	6.7417
Q15287	RNA-binding protein with serine-rich domain 1 OS=Homo sapiens GN=RNPS1 PE=1 SV=1 - [RNPS1_HUMAN]	8.83631	4.92	1	1	1	2	2.31734e+07	1.42854	2	44.8736	305	34.1877	11.8394
B7Z600	cDNA FLJ53180, highly similar to Cullin-3 OS=Homo sapiens PE=2 SV=1 - [B7Z600_HUMAN]	8.82387	7.82	3	3	3	3	1.35422e+07	1.51164	1		550	63.2696	8.71924
P28072	Proteasome subunit beta type-6 OS=Homo sapiens GN=PSMB6 PE=1 SV=4 - [PSB6_HUMAN]	8.81272	11.3	1	2	2	3	1.68905e+08	1.80493	2	78.1478	239	25.3414	4.91943
B4DTT0	cDNA FLJ51090, highly similar to N-acetylglucosamine-6-sulfatase (EC 3.1.6.14) OS=Homo sapiens PE=2 SV=1 - [B4DTT0_HUMAN]	8.80374	5.54	7	2	2	3	3.65498e+07	2.99715	1		469	53.3863	7.76709
B4DDR3	cDNA FLJ52148, highly similar to Apoptosis inhibitor 5 OS=Homo sapiens PE=2 SV=1 - [B4DDR3_HUMAN]	8.77098	16.92	7	5	5	5	7.2377e+07	1.51892	2	39.7359	331	37.4847	8.67529
P30043	Flavin reductase OS=Homo sapiens GN=BLVRB PE=1 SV=3 - [BLVRB_HUMAN]	8.7695	6.8	1	1	1	3	8.2559e+06	1.19465	2	22.1014	206	22.1054	7.6499
D6R905	Uncharacterized protein OS=Homo sapiens GN=EXOSC9 PE=4 SV=1 - [D6R905_HUMAN]	8.76392	17.26	7	3	3	3	1.98984e+07	1.76158	2	6.15203	226	25.6412	7.1665
Q92665	28S ribosomal protein S31, mitochondrial OS=Homo sapiens GN=MRPS31 PE=1 SV=3 - [RT31_HUMAN]	8.75404	8.35	1	3	3	4	2.63259e+07	2.10851	1		395	45.2905	9.29053
A8K6I4	cDNA FLJ76877, highly similar to Homo sapiens superkiller viralicidic activity 2-like 2 (SKIV2L2), mRNA OS=Homo sapiens PE=2 SV=1 - [A8K6I4_HUMAN]	8.75296	5.47	3	5	5	5	9.67346e+06				1042	117.823	6.53662
A8K8F0	cDNA FLJ76436 OS=Homo sapiens PE=2 SV=1 - [A8K8F0_HUMAN]	8.74646	14.09	7	4	4	5	2.51681e+07	1.14091	2	68.206	298	33.1936	5.60498
P46977	Dolichyl-diphosphooligosaccharide--protein glycosyltransferase subunit STT3A OS=Homo sapiens GN=STT3A PE=1 SV=2 - [STT3A_HUMAN]	8.70304	4.11	6	2	3	6	5.39307e+07	1.89518	1		705	80.4768	8.07471
A6NE29	Coatomer protein complex, subunit epsilon, isoform CRA_e OS=Homo sapiens GN=COPE PE=4 SV=1 - [A6NE29_HUMAN]	8.68667	6.64	5	1	1	2	1.43653e+06				256	28.7546	5.2876
B4E168	Adenosylhomocysteinase OS=Homo sapiens GN=AHCYL1 PE=2 SV=1 - [B4E168_HUMAN]	8.67205	8.7	11	3	3	3	6068230				483	53.7189	7.44482
Q9UKY7	Protein CDV3 homolog OS=Homo sapiens GN=CDV3 PE=1 SV=1 - [CDV3_HUMAN]	8.66153	30.62	3	4	4	4	3.12687e+07	2.19092	3	28.9472	258	27.3184	6.40479
C9JSL9	Uncharacterized protein OS=Homo sapiens GN=EEA1 PE=4 SV=1 - [C9JSL9_HUMAN]	8.65065	3.33	3	2	3	3	2.27852e+08				1411	162.261	5.60498
Q13940	Calpastatin (Fragment) OS=Homo sapiens GN=CAST PE=2 SV=2 - [Q13940_HUMAN]	8.65004	8.52	23	2	2	3	1.89936e+07				317	33.9213	6.23975
Q9BW83	Intraflagellar transport protein 27 homolog OS=Homo sapiens GN=IFT27 PE=1 SV=1 - [IFT27_HUMAN]	8.64716	24.73	5	4	4	4	1.25465e+07				186	20.4673	5.41455
B7Z8H8	cDNA FLJ55014, highly similar to ADP-ribosylation factor GTPase-activating protein 1 OS=Homo sapiens PE=2 SV=1 - [B7Z8H8_HUMAN]	8.64481	9.9	9	2	2	3	6.50081e+06	2.22461	2	111.228	293	31.4569	5.41455
E9PAM3	Uncharacterized protein OS=Homo sapiens GN=LSM5 PE=4 SV=1 - [E9PAM3_HUMAN]	8.63615	37.1	2	1	1	2	59631950				62	6.84549	4.28467
P62304	Small nuclear ribonucleoprotein E OS=Homo sapiens GN=SNRPE PE=1 SV=1 - [RUXE_HUMAN]	8.62746	25	3	2	2	4	1.35821e+08	2.1096	1		92	10.7966	9.43701
A6NJZ9	Uncharacterized protein OS=Homo sapiens GN=NOC3L PE=4 SV=1 - [A6NJZ9_HUMAN]	8.58213	1.88	3	1	1	3	1.26608e+07				800	92.5656	9.17334
B1AMU7	Exosomal core protein CSL4 OS=Homo sapiens GN=RP11-452K12.9 PE=4 SV=1 - [B1AMU7_HUMAN]	8.58118	10.39	4	1	1	2	4.81193e+06	1.77934	2	24.661	154	16.7795	6.29053
B4DL87	cDNA FLJ52243, highly similar to Heat-shock protein beta-1 OS=Homo sapiens PE=2 SV=1 - [B4DL87_HUMAN]	8.57705	15.88	4	2	2	3	1.02207e+07				170	18.5245	6.94678
Q96FS1	CTNND1 protein (Fragment) OS=Homo sapiens GN=CTNND1 PE=2 SV=2 - [Q96FS1_HUMAN]	8.5706	5.06	9	3	3	3	7.7622e+06	1.34558	1		830	92.3307	7.15186
B4DEH8	cDNA FLJ57714, highly similar to Poly(A)-binding protein 2 OS=Homo sapiens PE=2 SV=1 - [B4DEH8_HUMAN]	8.56124	12.5	2	2	2	4	4.25765e+07	1.58437	1		168	18.9784	9.23193
P19623	Spermidine synthase OS=Homo sapiens GN=SRM PE=1 SV=1 - [SPEE_HUMAN]	8.54802	6.95	1	2	2	4	4.15418e+07	2.19908	2	58.0345	302	33.8027	5.49072
Q9GZT3	SRA stem-loop-interacting RNA-binding protein, mitochondrial OS=Homo sapiens GN=SLIRP PE=1 SV=1 - [SLIRP_HUMAN]	8.53174	33.03	1	3	3	4	2.0509e+07	1.2976	1		109	12.3414	10.2427
P04632	Calpain small subunit 1 OS=Homo sapiens GN=CAPNS1 PE=1 SV=1 - [CPNS1_HUMAN]	8.52083	11.94	2	3	3	4	1.10488e+07	3.02646	3	58.0763	268	28.2977	5.19873
B4DDB7	cDNA FLJ57945, highly similar to Xaa-Pro dipeptidase (EC 3.4.13.9) OS=Homo sapiens PE=2 SV=1 - [B4DDB7_HUMAN]	8.50236	2.56	7	1	1	3	1.3689e+07	2.07363	2	52.5211	429	47.2364	6.07471
Q08AF4	PKN2 protein OS=Homo sapiens GN=PKN2 PE=2 SV=1 - [Q08AF4_HUMAN]	8.49926	3.74	6	3	3	3	2.73777e+06	0.50168	2	14.9491	936	106.116	6.40479
A8K0D2	cDNA FLJ77740, highly similar to Homo sapiens 7-dehydrocholesterol reductase, mRNA OS=Homo sapiens PE=2 SV=1 - [A8K0D2_HUMAN]	8.49779	6.32	10	3	3	4	8.67577e+06	2.6676	1		475	54.4338	8.77783
Q4W5L2	Putative uncharacterized protein SNCA (Fragment) OS=Homo sapiens GN=SNCA PE=2 SV=1 - [Q4W5L2_HUMAN]	8.48833	35.29	3	2	2	2	3.21648e+06	0.535185	1		102	10.1835	9.5249
A8K9E1	cDNA FLJ77957, highly similar to Homo sapiens HBS1-like (S. cerevisiae) (HBS1L), mRNA OS=Homo sapiens PE=2 SV=1 - [A8K9E1_HUMAN]	8.48224	5.99	12	3	3	3	9.49967e+06	1.61827	1		684	75.4556	6.60986
B7Z783	cDNA FLJ61435, moderately similar to Adenosine kinase (EC 2.7.1.20) OS=Homo sapiens PE=2 SV=1 - [B7Z783_HUMAN]	8.47418	4.26	5	1	1	3	6.71724e+06				305	34.0624	6.72705
A0PJK4	NUP43 protein (Fragment) OS=Homo sapiens GN=NUP43 PE=2 SV=1 - [A0PJK4_HUMAN]	8.47355	8.36	5	2	2	5	1.351e+07	3.27653	2	18.4625	287	31.5945	6.23975
P22059	Oxysterol-binding protein 1 OS=Homo sapiens GN=OSBP PE=1 SV=1 - [OSBP1_HUMAN]	8.44753	3.72	1	2	2	3	5.87074e+06	0.710967	2	41.4596	807	89.3646	7.29834
Q6ZQU3	cDNA FLJ46889 fis, clone UTERU3017995, highly similar to Homo sapiens likely ortholog of rat p47 (p47) OS=Homo sapiens PE=1 SV=1 - [Q6ZQU3_HUMAN]	8.44687	30.77	1	2	3	3	2.5634e+06				143	15.4481	8.22119
B4DT77	cDNA FLJ54149, highly similar to Annexin A7 OS=Homo sapiens PE=2 SV=1 - [B4DT77_HUMAN]	8.43774	14.58	7	4	4	5	1.43022e+07	2.24995	1		336	37.7809	7.18115
B3KY75	cDNA FLJ45475 fis, clone BRSTN2017151, weakly similar to COP9 signalosome complex subunit 7a OS=Homo sapiens PE=4 SV=1 - [B3KY75_HUMAN]	8.43401	12.96	4	1	1	3	3.59423e+06	6.67863	1		108	11.4468	8.20654
Q13011	Delta(3,5)-Delta(2,4)-dienoyl-CoA isomerase, mitochondrial OS=Homo sapiens GN=ECH1 PE=1 SV=2 - [ECH1_HUMAN]	8.41804	8.23	1	2	2	3	2.14647e+07	1.2508	1		328	35.7934	8.00146
B4DN60	cDNA FLJ52703, highly similar to Asparaginyl-tRNA synthetase, cytoplasmic (EC6.1.1.22) OS=Homo sapiens PE=2 SV=1 - [B4DN60_HUMAN]	8.3998	12.04	2	2	2	2	5.57009e+06	0.432685	1		299	34.899	5.021
Q9Y3D6	Mitochondrial fission 1 protein OS=Homo sapiens GN=FIS1 PE=1 SV=2 - [FIS1_HUMAN]	8.38543	15.79	1	2	2	3	4.04242e+06	1.84511	2	15.8054	152	16.927	8.79248
P05204	Non-histone chromosomal protein HMG-17 OS=Homo sapiens GN=HMGN2 PE=1 SV=3 - [HMGN2_HUMAN]	8.37868	13.33	1	1	1	3	3.8635e+06				90	9.38706	9.99365
Q12792	Twinfilin-1 OS=Homo sapiens GN=TWF1 PE=1 SV=3 - [TWF1_HUMAN]	8.35948	9.14	1	2	2	3	7715187				350	40.2577	6.96143
Q567R0	UQCRH protein OS=Homo sapiens GN=UQCRH PE=2 SV=1 - [Q567R0_HUMAN]	8.35865	9.41	2	1	1	4	20701981	2.00736	1		85	9.94683	5.45264
B4DRY5	cDNA FLJ54538, highly similar to Transportin-2 OS=Homo sapiens PE=2 SV=1 - [B4DRY5_HUMAN]	8.35511	2.61	8	1	2	4	2.16848e+07	0.886988	1		880	99.6012	4.98291
B4DMK6	cDNA FLJ60055, highly similar to Rattus norvegicus Ssu72 RNA polymerase II CTD phosphatase homolog, mRNA OS=Homo sapiens PE=2 SV=1 - [B4DMK6_HUMAN]	8.35322	19.66	4	3	3	3	5.97261e+06				178	20.247	6.66846
E9PGF9	Uncharacterized protein OS=Homo sapiens GN=MGEA5 PE=4 SV=1 - [E9PGF9_HUMAN]	8.3356	3.94	3	3	3	4	4.4296e+06	0.783262	2	620.222	863	96.869	5.021
Q9H7E9	UPF0488 protein C8orf33 OS=Homo sapiens GN=C8orf33 PE=1 SV=1 - [CH033_HUMAN]	8.33057	6.99	1	1	1	2	3.87679e+06	11.8344	1		229	24.9769	9.94971
B4DXY2	cDNA FLJ50288, highly similar to Transcription initiation factor IIF alpha subunit (EC 2.7.11.1) OS=Homo sapiens PE=2 SV=1 - [B4DXY2_HUMAN]	8.31895	8.8	5	3	3	3	5.40989e+06				432	48.4523	8.36768
O95782	AP-2 complex subunit alpha-1 OS=Homo sapiens GN=AP2A1 PE=1 SV=3 - [AP2A1_HUMAN]	8.31373	4.2	7	2	4	4	2.26489e+07	0.431619	2	484.569	977	107.478	7.03467
O43598	Deoxyribonucleoside 5'-monophosphate N-glycosidase OS=Homo sapiens GN=RCL PE=1 SV=1 - [RCL_HUMAN]	8.28078	10.34	1	1	1	2	2.0498e+07				174	19.0966	5.04639
Q9NTZ6	RNA-binding protein 12 OS=Homo sapiens GN=RBM12 PE=1 SV=1 - [RBM12_HUMAN]	8.27598	4.51	7	3	3	3	7.74891e+06	3.24619	1		932	97.3334	8.63135
Q9Y3D7	Mitochondrial import inner membrane translocase subunit TIM16 OS=Homo sapiens GN=PAM16 PE=1 SV=2 - [TIM16_HUMAN]	8.24908	18.4	1	1	1	2	2.28637e+07				125	13.8162	9.70068
P38432	Coilin OS=Homo sapiens GN=COIL PE=1 SV=1 - [COIL_HUMAN]	8.22666	6.94	1	3	3	3	8.73576e+06	2.49061	1		576	62.5699	9.0708
B4DVT8	cDNA FLJ60173, highly similar to Zinc-finger protein ZPR1 OS=Homo sapiens PE=2 SV=1 - [B4DVT8_HUMAN]	8.20338	5.88	2	2	2	3	6.4611e+06	2.54528	1		408	45.8126	4.84326
O95400	CD2 antigen cytoplasmic tail-binding protein 2 OS=Homo sapiens GN=CD2BP2 PE=1 SV=1 - [CD2B2_HUMAN]	8.20095	12.9	1	3	3	3	27193989	5.12254	1		341	37.6232	4.61475
Q9BVG4	UPF0368 protein Cxorf26 OS=Homo sapiens GN=CXorf26 PE=1 SV=1 - [CX026_HUMAN]	8.2007	11.59	1	2	2	3	13806034	0.913981	2	414.307	233	26.0407	4.79248
Q9BTW9	Tubulin-specific chaperone D OS=Homo sapiens GN=TBCD PE=1 SV=2 - [TBCD_HUMAN]	8.16328	3.27	3	3	3	3	1.50743e+07				1192	132.515	6.18896
B4DL80	cDNA FLJ57525, highly similar to Cell division cycle protein 27 homolog OS=Homo sapiens PE=2 SV=1 - [B4DL80_HUMAN]	8.13381	5.5	5	3	3	3	6.85011e+06				763	84.8349	7.31299
A5PKY0	EPS15L1 protein (Fragment) OS=Homo sapiens GN=EPS15L1 PE=2 SV=1 - [A5PKY0_HUMAN]	8.10971	4.33	8	2	2	2	3.6862e+06	2.99532	1		600	66.3069	5.26221
Q9NQT5	Exosome complex component RRP40 OS=Homo sapiens GN=EXOSC3 PE=1 SV=3 - [EXOS3_HUMAN]	8.10928	10.18	3	2	2	3	1.11867e+07				275	29.5534	8.104
P62861	40S ribosomal protein S30 OS=Homo sapiens GN=FAU PE=1 SV=1 - [RS30_HUMAN]	8.10882	16.95	2	1	1	4	2.02202e+08	1.75507	1		59	6.64382	12.147
B3KUS6	cDNA FLJ40512 fis, clone TESTI2046439, highly similar to Serine/threonine-protein kinase MAK (EC 2.7.11.22) OS=Homo sapiens PE=2 SV=1 - [B3KUS6_HUMAN]	8.10202	7.64	61	1	2	5	8.6026e+07				288	33.6171	8.90967
B4DKX4	cDNA FLJ58014, highly similar to Homo sapiens programmed cell death 4, transcript variant 1, mRNA OS=Homo sapiens PE=2 SV=1 - [B4DKX4_HUMAN]	8.10058	7.25	6	2	2	2	7.08927e+06				455	50.1974	5.46533
C9J2Z4	Uncharacterized protein OS=Homo sapiens GN=EHD1 PE=4 SV=1 - [C9J2Z4_HUMAN]	8.09963	11.44	9	3	3	3	4.95404e+06				306	34.6991	6.13818
E5RFP0	Uncharacterized protein OS=Homo sapiens GN=NUDCD2 PE=4 SV=1 - [E5RFP0_HUMAN]	8.0986	21.97	2	2	2	3	1.052e+07				132	14.7362	4.67822
Q14739	Lamin-B receptor OS=Homo sapiens GN=LBR PE=1 SV=2 - [LBR_HUMAN]	8.08166	7.97	4	4	4	5	1.08397e+07	4.29646	1		615	70.658	9.36377
Q9Y570	Protein phosphatase methylesterase 1 OS=Homo sapiens GN=PPME1 PE=1 SV=3 - [PPME1_HUMAN]	8.0659	5.44	1	2	2	4	2.03814e+06	1.34572	1		386	42.2882	5.97314
A8K132	cDNA FLJ75476, highly similar to Homo sapiens glutaminase (GLS), mRNA OS=Homo sapiens PE=2 SV=1 - [A8K132_HUMAN]	8.04816	4.93	3	1	2	2	4.34766e+06	3.39461	1		669	73.4619	7.76709
B3KNW7	cDNA FLJ30606 fis, clone CTONG2000330, highly similar to Probable global transcription activator SNF2L4 (EC 3.6.1.-) OS=Homo sapiens PE=2 SV=1 - [B3KNW7_HUMAN]	8.03426	3.93	11	2	2	2	2.10991e+07				737	85.6047	6.45557
B7Z3C2	cDNA FLJ54688, highly similar to Homo sapiens pericentrin 1 (PCNT1), mRNA OS=Homo sapiens PE=2 SV=1 - [B7Z3C2_HUMAN]	8.01701	7.1	5	2	2	3	3.77995e+06	0.632696	2	6.04061	324	36.8889	5.51611
Q9UPS8	Ankyrin repeat domain-containing protein 26 OS=Homo sapiens GN=ANKRD26 PE=1 SV=3 - [ANR26_HUMAN]	8.01081	2.34	3	2	3	3	1250992				1709	196.202	5.71924
P31937	3-hydroxyisobutyrate dehydrogenase, mitochondrial OS=Homo sapiens GN=HIBADH PE=1 SV=2 - [3HIDH_HUMAN]	8.00417	13.99	1	2	3	3	7.26961e+06				336	35.3058	8.1333
B3KRC6	cDNA FLJ34004 fis, clone FCBBF1000232, highly similar to Cytochrome P450 51A1 (EC 1.14.13.70) OS=Homo sapiens PE=2 SV=1 - [B3KRC6_HUMAN]	7.97387	8.69	3	3	3	3	6.14629e+06	0.386514	1		449	51.3894	8.47021
Q96B43	Methionine aminopeptidase (Fragment) OS=Homo sapiens PE=2 SV=1 - [Q96B43_HUMAN]	7.93345	11.86	5	2	2	3					253	28.212	6.11279
A8MRA5	Uncharacterized protein OS=Homo sapiens GN=WDHD1 PE=4 SV=1 - [A8MRA5_HUMAN]	7.92999	2.78	9	2	2	2	2.58277e+06				1006	112.634	5.73193
B4DDD2	cDNA FLJ53008, highly similar to Dihydrofolate reductase (EC 1.5.1.3) OS=Homo sapiens PE=2 SV=1 - [B4DDD2_HUMAN]	7.92526	24.44	6	3	3	5	3.14605e+07	2.35871	1		135	15.6621	6.34131
E9PAV9	Uncharacterized protein OS=Homo sapiens GN=GPATCH4 PE=4 SV=1 - [E9PAV9_HUMAN]	7.90585	7.47	6	2	2	2	7.86951e+06	4.40634	1		375	42.5755	9.30518
B3KPS6	cDNA FLJ32137 fis, clone PEBLM2000479, highly similar to Proto-oncogene tyrosine-protein kinase Fyn (EC 2.7.10.2) OS=Homo sapiens PE=2 SV=1 - [B3KPS6_HUMAN]	7.90427	5.36	79	2	3	6	40384656				485	54.5763	6.84424
P56385	ATP synthase subunit e, mitochondrial OS=Homo sapiens GN=ATP5I PE=1 SV=2 - [ATP5I_HUMAN]	7.89197	34.78	1	2	2	4	8.75067e+07	3.74077	2	19.9034	69	7.92833	9.34912
C9IZN5	Uncharacterized protein OS=Homo sapiens GN=NDUFA5 PE=4 SV=1 - [C9IZN5_HUMAN]	7.88701	21.51	3	3	3	5	4.06087e+07	2.86981	2	176.885	93	10.6875	5.90967
B4DW94	cDNA FLJ50714, moderately similar to Ras-related protein Rap-1b OS=Homo sapiens PE=2 SV=1 - [B4DW94_HUMAN]	7.88172	31.39	10	1	4	4	1.44869e+07	1.51211	1		137	15.3459	8.1333
D6RC32	Uncharacterized protein OS=Homo sapiens GN=SPAG9 PE=4 SV=1 - [D6RC32_HUMAN]	7.88109	2.67	10	3	3	4	5.21821e+06				1312	145.174	5.19873
B4DHS5	cDNA FLJ54678, highly similar to N(2),N(2)-dimethylguanosine tRNA methyltransferase (EC 2.1.1.32) OS=Homo sapiens PE=2 SV=1 - [B4DHS5_HUMAN]	7.87284	4.7	3	2	2	3	6.03362e+06				532	58.3436	6.96143
P36404	ADP-ribosylation factor-like protein 2 OS=Homo sapiens GN=ARL2 PE=1 SV=4 - [ARL2_HUMAN]	7.87001	21.74	2	4	4	4	1.82942e+07				184	20.8649	6.34131
B3KN82	cDNA FLJ13913 fis, clone Y79AA1000231, highly similar to Nucleolar protein NOP5 OS=Homo sapiens PE=2 SV=1 - [B3KN82_HUMAN]	7.84718	6.22	2	2	2	3	6.21339e+06	2.8102	1		466	52.2557	9.01221
P36543	V-type proton ATPase subunit E 1 OS=Homo sapiens GN=ATP6V1E1 PE=1 SV=1 - [VATE1_HUMAN]	7.83043	14.16	5	3	3	3	1.60986e+07				226	26.1288	8.00146
P51116	Fragile X mental retardation syndrome-related protein 2 OS=Homo sapiens GN=FXR2 PE=1 SV=2 - [FXR2_HUMAN]	7.82809	9.21	2	4	4	4	1.53589e+07				673	74.178	6.22705
B4E2Z8	cDNA FLJ61206, highly similar to Homo sapiens multiple substrate lipid kinase (MULK), mRNA OS=Homo sapiens PE=2 SV=1 - [B4E2Z8_HUMAN]	7.80686	9.64	5	3	3	3	4.7572e+07	0.735799	2	107.536	394	43.7576	6.34131
B7Z3S4	cDNA FLJ51981, highly similar to Histone deacetylase 1 OS=Homo sapiens PE=2 SV=1 - [B7Z3S4_HUMAN]	7.80392	13.79	16	2	2	4	3.27489e+07	2.93032	2	35.9866	174	19.7348	6.7124
B4DYM8	cDNA FLJ60373, highly similar to Zinc finger CCCH domain-containing protein11A OS=Homo sapiens PE=2 SV=1 - [B4DYM8_HUMAN]	7.77451	4.84	5	2	2	3	2.34344e+06				805	88.8484	6.91748
B4DUN3	cDNA FLJ54756, moderately similar to Homo sapiens nitric oxide synthase interacting protein (NOSIP), mRNA OS=Homo sapiens PE=2 SV=1 - [B4DUN3_HUMAN]	7.76536	7.83	3	1	1	2	1.5589e+07				166	17.9257	8.00146
Q7Z777	CLPB protein OS=Homo sapiens GN=CLPB PE=2 SV=1 - [Q7Z777_HUMAN]	7.76365	6.98	6	2	2	3	1.20343e+07				315	36.151	7.54736
E7EU09	Uncharacterized protein OS=Homo sapiens GN=FGFR1 PE=4 SV=1 - [E7EU09_HUMAN]	7.6813	2.73	73	1	2	5	4.51983e+07				733	81.9902	6.7417
E7EP42	Uncharacterized protein OS=Homo sapiens GN=TIMM23B PE=4 SV=1 - [E7EP42_HUMAN]	7.67999	14.36	9	2	2	3	20735639	2.16581	1		188	19.6948	7.79639
D3DP46	Signal peptidase complex subunit 3 homolog (S. cerevisiae), isoform CRA_a OS=Homo sapiens GN=SPCS3 PE=4 SV=1 - [D3DP46_HUMAN]	7.65323	17.78	2	3	3	4	2.48487e+07	1.18142	2	69.161	180	20.2996	8.96826
Q4LE47	NUP153 variant protein (Fragment) OS=Homo sapiens GN=NUP153 variant protein PE=2 SV=1 - [Q4LE47_HUMAN]	7.65144	2.96	5	3	3	3	2.37342e+07				1455	151.368	8.89502
Q9H936	Mitochondrial glutamate carrier 1 OS=Homo sapiens GN=SLC25A22 PE=1 SV=1 - [GHC1_HUMAN]	7.59828	14.55	1	2	2	2	6.59416e+06				323	34.4483	9.29053
O00273	DNA fragmentation factor subunit alpha OS=Homo sapiens GN=DFFA PE=1 SV=1 - [DFFA_HUMAN]	7.59283	8.16	2	2	2	3	1.74891e+07	0.813482	2	20.7217	331	36.4995	4.79248
B3KXI2	cDNA FLJ45429 fis, clone BRHIP3039057, highly similar to Protein transport protein Sec23A OS=Homo sapiens PE=2 SV=1 - [B3KXI2_HUMAN]	7.57544	4.44	6	2	2	3	3.76975e+06				563	63.0607	7.73779
B3KMP6	cDNA FLJ11861 fis, clone HEMBA1006885, highly similar to Proline synthetase co-transcribed bacterial homolog protein OS=Homo sapiens PE=2 SV=1 - [B3KMP6_HUMAN]	7.56344	9.36	6	2	2	3	1.79786e+07				235	25.9212	6.43018
B3KQG4	cDNA FLJ90411 fis, clone NT2RP3000022, highly similar to Serine/threonine-protein kinase ICK (EC 2.7.11.22) OS=Homo sapiens PE=2 SV=1 - [B3KQG4_HUMAN]	7.51534	3.16	60	1	2	5	5.81507e+07				632	71.41	9.78857
Q68D38	Putative uncharacterized protein DKFZp686O15119 (Fragment) OS=Homo sapiens GN=DKFZp686O15119 PE=2 SV=1 - [Q68D38_HUMAN]	7.50685	13.49	4	1	2	2	2.80475e+06				252	28.0205	5.79541
B0AZS5	cDNA, FLJ79515, highly similar to Kinesin-like protein KIF2 OS=Homo sapiens PE=2 SV=1 - [B0AZS5_HUMAN]	7.47779	2.88	4	2	2	3	9.82994e+06	1.77092	2	7.79867	660	74.9821	6.40479
C9J931	Uncharacterized protein OS=Homo sapiens GN=RHEB PE=4 SV=1 - [C9J931_HUMAN]	7.47765	32.91	4	2	2	2	5.98053e+07	2.45978	2	117.923	79	8.66837	6.02393
D3DS86	HECT domain containing 1, isoform CRA_a OS=Homo sapiens GN=HECTD1 PE=4 SV=1 - [D3DS86_HUMAN]	7.4762	1.38	3	3	3	3	3.22757e+06	0.861041	1		2610	289.187	5.35107
B3KN29	cDNA FLJ13371 fis, clone PLACE1000656, highly similar to PRA1 family protein 2 OS=Homo sapiens PE=2 SV=1 - [B3KN29_HUMAN]	7.44902	16.29	5	2	2	3	1.73537e+07				178	19.2775	9.18799
C9J2C4	Uncharacterized protein OS=Homo sapiens GN=DNAJB6 PE=4 SV=1 - [C9J2C4_HUMAN]	7.44271	13.6	24	3	3	3	1.01047e+07				228	25.3613	6.96143
P48059	LIM and senescent cell antigen-like-containing domain protein 1 OS=Homo sapiens GN=LIMS1 PE=1 SV=4 - [LIMS1_HUMAN]	7.4233	12.92	9	2	3	3	6.61643e+06				325	37.2258	8.04541
Q08945	FACT complex subunit SSRP1 OS=Homo sapiens GN=SSRP1 PE=1 SV=1 - [SSRP1_HUMAN]	7.4032	3.67	2	2	2	2	1.59579e+07				709	81.0244	6.87354
Q96F87	Putative uncharacterized protein (Fragment) OS=Homo sapiens PE=2 SV=1 - [Q96F87_HUMAN]	7.40259	3.73	10	2	2	2	4.9743e+06				857	94.3198	8.11865
B5LY67	Uridine monophosphate synthetase isoform E OS=Homo sapiens GN=UMPS PE=2 SV=1 - [B5LY67_HUMAN]	7.39173	6.43	6	2	2	4	1.45683e+07				342	37.6301	8.08936
B4DFL2	Isocitrate dehydrogenase [NADP] OS=Homo sapiens PE=2 SV=1 - [B4DFL2_HUMAN]	7.36573	9.75	5	2	3	3	3.65686e+06				400	45.1508	7.75244
P41214	Eukaryotic translation initiation factor 2D OS=Homo sapiens GN=EIF2D PE=1 SV=3 - [EIF2D_HUMAN]	7.34707	4.45	4	2	2	3	769629				584	64.6655	7.6499
Q9NPQ8	Synembryn-A OS=Homo sapiens GN=RIC8A PE=1 SV=3 - [RIC8A_HUMAN]	7.32706	4.71	5	1	2	3	1.07988e+08	1.27315	1		531	59.6715	5.32568
B2RB06	cDNA, FLJ95242, highly similar to Homo sapiens L-3-hydroxyacyl-Coenzyme A dehydrogenase, short chain (HADHSC), mRNA OS=Homo sapiens PE=2 SV=1 - [B2RB06_HUMAN]	7.32619	3.18	4	1	1	3	3.91118e+07	2.0856	2	148.918	314	34.2399	8.85107
Q92896	Golgi apparatus protein 1 OS=Homo sapiens GN=GLG1 PE=1 SV=2 - [GSLG1_HUMAN]	7.3033	2.21	2	2	2	2	5.8963e+06				1179	134.464	6.90283
P61619	Protein transport protein Sec61 subunit alpha isoform 1 OS=Homo sapiens GN=SEC61A1 PE=1 SV=2 - [S61A1_HUMAN]	7.29409	7.35	11	3	3	4	2.71703e+07	1.31106	1		476	52.2305	8.06006
Q9NYJ1	Coiled-coil-helix-coiled-coil-helix domain-containing protein 8 OS=Homo sapiens GN=CHCHD8 PE=1 SV=2 - [CHCH8_HUMAN]	7.28275	10.34	1	1	1	3	5401001				87	10.1277	6.03662
Q92979	Ribosomal RNA small subunit methyltransferase NEP1 OS=Homo sapiens GN=EMG1 PE=1 SV=4 - [NEP1_HUMAN]	7.27801	10.66	4	2	2	3	2.60176e+07				244	26.7032	9.17334
B2R4V4	cDNA, FLJ92232, highly similar to Homo sapiens barrier to autointegration factor 1 (BANF1), mRNA OS=Homo sapiens PE=4 SV=1 - [B2R4V4_HUMAN]	7.27773	21.35	2	2	2	4	1.94815e+08	1.93651	2	11.5025	89	10.01	6.0874
Q05BU6	SFRS11 protein (Fragment) OS=Homo sapiens GN=SFRS11 PE=2 SV=1 - [Q05BU6_HUMAN]	7.27555	10.16	9	2	2	3	9.20036e+07	1.68183	2	85.4168	246	24.8321	6.34131
Q15007	Pre-mRNA-splicing regulator WTAP OS=Homo sapiens GN=WTAP PE=1 SV=2 - [FL2D_HUMAN]	7.22803	7.07	4	2	2	2	3.87752e+06				396	44.2167	5.18604
Q59EZ3	Insulin-like growth factor 2 receptor variant (Fragment) OS=Homo sapiens PE=2 SV=1 - [Q59EZ3_HUMAN]	7.22565	1.16	3	2	2	2	1.71864e+07				2414	265.943	5.8335
D6RA00	Uncharacterized protein OS=Homo sapiens GN=ENOPH1 PE=4 SV=1 - [D6RA00_HUMAN]	7.22445	21.97	2	2	2	2	1.14321e+07	2.21666	1		173	19.1746	5.80811
E9PH82	Uncharacterized protein OS=Homo sapiens GN=FAM98A PE=4 SV=1 - [E9PH82_HUMAN]	7.22394	8.97	4	1	2	2	3.17449e+06				312	34.4091	8.27979
B4DSN3	cDNA FLJ60345, highly similar to Protein transport protein Sec24C OS=Homo sapiens PE=2 SV=1 - [B4DSN3_HUMAN]	7.22221	3.69	2	3	3	3	1.43385e+07	1.54337	2	0.206976	975	106.492	6.96143
Q14696	LDLR chaperone MESD OS=Homo sapiens GN=MESDC2 PE=1 SV=2 - [MESD_HUMAN]	7.21943	5.98	1	1	1	2	6.77981e+06	0.623925	1		234	26.0603	7.78174
Q96F88	Processing of 1, ribonuclease P/MRP subunit (S. cerevisiae) OS=Homo sapiens GN=POP1 PE=2 SV=1 - [Q96F88_HUMAN]	7.21843	3.13	3	2	3	4	2.76885e+06				1024	114.608	9.20264
B2BCH7	Inosine triphosphate pyrophosphatase transcript variant II OS=Homo sapiens GN=ITPA PE=2 SV=1 - [B2BCH7_HUMAN]	7.2142	17.51	4	2	2	2	7.83996e+07				177	19.5908	5.18604
B4E054	cDNA FLJ58444, highly similar to Vacuolar ATP synthase subunit H (EC 3.6.3.14) OS=Homo sapiens PE=2 SV=1 - [B4E054_HUMAN]	7.19497	7	5	2	2	2	3.78491e+06				457	52.6776	6.7417
Q5T1M5	FK506-binding protein 15 OS=Homo sapiens GN=FKBP15 PE=1 SV=2 - [FKB15_HUMAN]	7.17872	3.53	3	3	3	3	726039				1219	133.547	5.19873
B1PL87	Bid (Fragment) OS=Homo sapiens PE=2 SV=1 - [B1PL87_HUMAN]	7.17727	9.56	3	1	1	2	9349660	1.14976	1		136	15.326	8.60205
B5MC59	Replication protein A3, 14kDa, isoform CRA_a OS=Homo sapiens GN=RPA3 PE=4 SV=1 - [B5MC59_HUMAN]	7.15115	26.83	2	2	2	4	4.64037e+07	1.20817	3	4.68726	82	9.16459	4.53857
Q5J8M3	Transmembrane protein 85 OS=Homo sapiens GN=TMEM85 PE=1 SV=2 - [TMM85_HUMAN]	7.14153	15.3	1	2	2	3	1.02188e+06				183	20.0732	8.6167
P49770	Translation initiation factor eIF-2B subunit beta OS=Homo sapiens GN=EIF2B2 PE=1 SV=3 - [EI2BB_HUMAN]	7.14094	7.98	2	2	2	2	9.41287e+06				351	38.9649	6.16357
Q7Z612	Acidic ribosomal phosphoprotein P1 OS=Homo sapiens PE=4 SV=1 - [Q7Z612_HUMAN]	7.1227	52.21	3	1	2	2	151826824				113	11.3917	4.36084
P69849	Nodal modulator 3 OS=Homo sapiens GN=NOMO3 PE=2 SV=2 - [NOMO3_HUMAN]	7.12268	2.86	5	3	3	3	4.38818e+06				1222	134.049	5.66846
E9PDS7	Uncharacterized protein OS=Homo sapiens GN=ANXA11 PE=4 SV=1 - [E9PDS7_HUMAN]	7.10841	16.67	9	2	2	3	5.78443e+07	2.67064	1		162	18.2401	7.73779
E9PF63	Uncharacterized protein OS=Homo sapiens GN=ROCK2 PE=4 SV=1 - [E9PF63_HUMAN]	7.09482	2.97	5	3	3	3	6.31941e+06	0.265514	1		1145	133.183	5.78271
Q8WY22	BRI3-binding protein OS=Homo sapiens GN=BRI3BP PE=1 SV=1 - [BRI3B_HUMAN]	7.05567	6.77	1	1	1	2	2227541				251	27.8178	9.43701
E7EWI7	Uncharacterized protein OS=Homo sapiens GN=ANKRD17 PE=4 SV=1 - [E7EWI7_HUMAN]	7.04095	2.04	12	3	3	3	7.1188e+06				2010	210.403	6.44287
P55145	Mesencephalic astrocyte-derived neurotrophic factor OS=Homo sapiens GN=MANF PE=1 SV=3 - [MANF_HUMAN]	7.03191	12.09	2	2	2	3	4.61995e+07	2.29044	2	113.975	182	20.6868	8.68994
Q9P035	3-hydroxyacyl-CoA dehydratase 3 OS=Homo sapiens GN=PTPLAD1 PE=1 SV=2 - [HACD3_HUMAN]	7.01837	6.08	2	2	2	3	3.21535e+07	1.51348	1		362	43.1316	8.93896
Q9UMX5	Neudesin OS=Homo sapiens GN=NENF PE=1 SV=1 - [NENF_HUMAN]	7.01556	8.72	1	1	1	2	7.91245e+06	0.713936	1		172	18.8448	5.69385
B0QZ37	RAE1 RNA export 1 homolog (S. pombe) (Fragment) OS=Homo sapiens GN=RAE1 PE=4 SV=1 - [B0QZ37_HUMAN]	7.01113	14.94	6	1	1	2	7093679	1.6607	1		87	9.15217	4.64014
Q5T0Q6	Dihydropyrimidinase-like 4 OS=Homo sapiens GN=DPYSL4 PE=2 SV=1 - [Q5T0Q6_HUMAN]	6.9881	3.88	3	1	1	2	7.68941e+06				412	44.1681	6.65381
B4DLA3	cDNA FLJ58509, highly similar to Cullin-1 OS=Homo sapiens PE=2 SV=1 - [B4DLA3_HUMAN]	6.97208	3.56	6	2	2	3	4.30436e+06	3.79385	1		703	81.4638	7.62061
B7Z4J0	cDNA FLJ55790, highly similar to CLIP-associating protein 1 OS=Homo sapiens PE=2 SV=1 - [B7Z4J0_HUMAN]	6.96413	6.82	12	2	2	2	821695				440	48.487	6.72705
P15153	Ras-related C3 botulinum toxin substrate 2 OS=Homo sapiens GN=RAC2 PE=1 SV=1 - [RAC2_HUMAN]	6.96132	15.1	15	2	3	4	1.09493e+08	6.7697	1		192	21.4151	7.60596
Q9NYB0	Telomeric repeat-binding factor 2-interacting protein 1 OS=Homo sapiens GN=TERF2IP PE=1 SV=1 - [TE2IP_HUMAN]	6.96119	8.27	1	2	2	2	1.4127e+07				399	44.2328	4.729
P31350	Ribonucleoside-diphosphate reductase subunit M2 OS=Homo sapiens GN=RRM2 PE=1 SV=1 - [RIR2_HUMAN]	6.9573	8.48	5	3	3	3	7.22603e+06				389	44.8488	5.37646
B2RBI2	cDNA, FLJ95525, highly similar to Homo sapiens synapse associated protein 1, SAP47 homolog (Drosophila) (SYAP1), mRNA OS=Homo sapiens PE=2 SV=1 - [B2RBI2_HUMAN]	6.95195	9.09	5	2	2	2	8202227				352	39.8808	4.52588
B4DTM3	cDNA FLJ54310, highly similar to Phosphatidylinositol-binding clathrin assembly protein OS=Homo sapiens PE=2 SV=1 - [B4DTM3_HUMAN]	6.94644	5.81	21	2	2	2	4.87385e+07	2.15525	2	297.809	551	59.8096	8.76318
B4E189	cDNA FLJ51440, highly similar to Condensin complex subunit 2 OS=Homo sapiens PE=2 SV=1 - [B4E189_HUMAN]	6.9321	5.29	7	3	3	3	1.44116e+07				605	67.4527	4.86865
Q8WXD5	Gem-associated protein 6 OS=Homo sapiens GN=GEMIN6 PE=1 SV=1 - [GEMI6_HUMAN]	6.92833	7.78	1	1	1	2	5.89776e+06				167	18.8123	5.12256
O75402	Symplekin (Fragment) OS=Homo sapiens PE=2 SV=1 - [O75402_HUMAN]	6.88734	12.21	4	1	1	2	5.52312e+06				131	14.3025	4.85596
A8K849	cDNA FLJ75527, highly similar to Homo sapiens zinc finger RNA binding protein (ZFR), mRNA (Fragment) OS=Homo sapiens PE=2 SV=1 - [A8K849_HUMAN]	6.8831	4.44	5	2	2	2	4.36393e+06				631	66.267	9.33447
Q9UQR0	Sex comb on midleg-like protein 2 OS=Homo sapiens GN=SCML2 PE=1 SV=1 - [SCML2_HUMAN]	6.88095	3.71	2	2	2	2					700	77.2079	8.54346
Q9BWC7	COMT protein OS=Homo sapiens GN=COMT PE=2 SV=2 - [Q9BWC7_HUMAN]	6.87246	8.79	7	1	1	2	1.49763e+06				182	20.0322	5.60498
Q96ST3	Paired amphipathic helix protein Sin3a OS=Homo sapiens GN=SIN3A PE=1 SV=2 - [SIN3A_HUMAN]	6.86571	2.28	2	2	2	3	1.13721e+07	4.96789	2	85.8854	1273	145.085	7.25439
B7Z415	Quinoid dihydropteridine reductase, isoform CRA_c OS=Homo sapiens GN=QDPR PE=2 SV=1 - [B7Z415_HUMAN]	6.85838	11.84	3	1	1	2	1.67905e+06				152	16.0333	8.29443
B3KSS4	cDNA FLJ36858 fis, clone ASTRO2015185, highly similar to POLIOVIRUS RECEPTOR OS=Homo sapiens PE=2 SV=1 - [B3KSS4_HUMAN]	6.85336	3.87	3	1	1	2	149738				362	39.5547	6.66846
Q8N3V9	Putative uncharacterized protein DKFZp451A052 OS=Homo sapiens GN=DKFZp451A052 PE=2 SV=2 - [Q8N3V9_HUMAN]	6.84273	8.61	9	2	4	5	7.30149e+07				534	58.1542	9.17334
B4DWM6	cDNA FLJ57219, highly similar to Glutamine synthetase (EC 6.3.1.2) OS=Homo sapiens PE=2 SV=1 - [B4DWM6_HUMAN]	6.83734	10	2	1	1	2	1.32027e+06				160	18.149	7.85498
B7Z5F6	cDNA FLJ58044, highly similar to NEDD8-activating enzyme E1 catalytic subunit (EC 6.3.2.-) OS=Homo sapiens PE=2 SV=1 - [B7Z5F6_HUMAN]	6.83544	10.49	4	2	2	2	2.02791e+07				286	31.7052	5.10986
E5KSX8	Mitochondrial transcription factor A OS=Homo sapiens PE=4 SV=1 - [E5KSX8_HUMAN]	6.83374	8.54	4	2	2	3	2.61642e+07				246	29.0922	9.71533
B4DPM9	Serine hydroxymethyltransferase OS=Homo sapiens PE=2 SV=1 - [B4DPM9_HUMAN]	6.82286	7.25	7	1	2	2	5.25493e+07				345	37.6484	8.32373
Q9Y6D9	Mitotic spindle assembly checkpoint protein MAD1 OS=Homo sapiens GN=MAD1L1 PE=1 SV=2 - [MD1L1_HUMAN]	6.79631	4.46	8	2	3	3	4.20221e+07				718	83.0156	5.92236
Q14232	Translation initiation factor eIF-2B subunit alpha OS=Homo sapiens GN=EIF2B1 PE=1 SV=1 - [EI2BA_HUMAN]	6.7958	8.2	2	2	2	3	1.84385e+07	0.517943	1		305	33.6908	7.32764
B4DXX1	cDNA FLJ56040 OS=Homo sapiens PE=2 SV=1 - [B4DXX1_HUMAN]	6.78591	5.72	3	2	2	2	5.49402e+06				577	64.9918	8.47021
Q13895	Bystin OS=Homo sapiens GN=BYSL PE=1 SV=3 - [BYST_HUMAN]	6.77892	7.09	2	3	3	4	5.16526e+06	2.78526	1		437	49.57	8.11865
E5RJD2	Uncharacterized protein OS=Homo sapiens GN=DECR1 PE=4 SV=1 - [E5RJD2_HUMAN]	6.70646	8.61	6	1	1	2	1.12985e+07				151	15.8883	8.85107
Q6UXN9	WD repeat-containing protein 82 OS=Homo sapiens GN=WDR82 PE=1 SV=1 - [WDR82_HUMAN]	6.70643	6.39	1	1	1	2	1.09851e+08				313	35.0565	7.69385
B7Z4Z4	cDNA FLJ51918, highly similar to Peroxisomal membrane protein PEX14 OS=Homo sapiens PE=2 SV=1 - [B7Z4Z4_HUMAN]	6.6969	9.58	2	2	2	2					313	34.1921	4.84326
P04040	Catalase OS=Homo sapiens GN=CAT PE=1 SV=3 - [CATA_HUMAN]	6.68885	5.31	3	2	2	2	6.57282e+06				527	59.7188	7.38623
Q6PKG0	La-related protein 1 OS=Homo sapiens GN=LARP1 PE=1 SV=2 - [LARP1_HUMAN]	6.66964	3.47	2	3	3	3	8.46351e+06				1096	123.434	8.82178
P22061	Protein-L-isoaspartate(D-aspartate) O-methyltransferase OS=Homo sapiens GN=PCMT1 PE=1 SV=4 - [PIMT_HUMAN]	6.65926	11.89	4	2	2	2	1.11115e+08	2.1502	2	34.8806	227	24.6206	7.21045
A2A2F9	Chromosome 20 open reading frame 3 (Fragment) OS=Homo sapiens GN=C20orf3 PE=4 SV=1 - [A2A2F9_HUMAN]	6.65194	5.64	2	2	2	3	3.88244e+07	11.7294	1		408	45.2661	5.65576
Q5TEJ7	Replication protein A2, 32kDa (Fragment) OS=Homo sapiens GN=RPA2 PE=2 SV=1 - [Q5TEJ7_HUMAN]	6.65081	18.99	5	2	2	3	59476177				179	19.4206	6.07471
Q96P16	Regulation of nuclear pre-mRNA domain-containing protein 1A OS=Homo sapiens GN=RPRD1A PE=1 SV=1 - [RPR1A_HUMAN]	6.63969	9.94	2	1	2	2	9.78803e+06				312	35.6976	7.54736
Q7L576	Cytoplasmic FMR1-interacting protein 1 OS=Homo sapiens GN=CYFIP1 PE=1 SV=1 - [CYFP1_HUMAN]	6.6238	2	9	2	2	2	6.08098e+06				1253	145.089	6.90283
P46063	ATP-dependent DNA helicase Q1 OS=Homo sapiens GN=RECQL PE=1 SV=3 - [RECQ1_HUMAN]	6.61673	2.31	1	1	1	2	4694170	0.9771	1		649	73.41	7.88428
Q9UKX3	Myosin-13 OS=Homo sapiens GN=MYH13 PE=1 SV=2 - [MYH13_HUMAN]	6.61097	1.34	17	1	2	4	3.60945e+07				1938	223.465	5.68115
Q5LJB0	Ubiquitin carboxyl-terminal hydrolase L5 (Fragment) OS=Homo sapiens GN=UCHL5 PE=2 SV=1 - [Q5LJB0_HUMAN]	6.60512	13.18	12	3	3	3	3.45434e+06	2.02122	2	80.3849	258	29.0975	5.03369
Q9Y2Q5	Ragulator complex protein LAMTOR2 OS=Homo sapiens GN=LAMTOR2 PE=1 SV=1 - [LTOR2_HUMAN]	6.59877	24	2	2	2	2	2.13668e+07				125	13.4989	5.40186
B3KMN2	cDNA FLJ11695 fis, clone HEMBA1005019, highly similar to Homo sapiens SCC-112 protein (SCC-112), mRNA OS=Homo sapiens PE=2 SV=1 - [B3KMN2_HUMAN]	6.59425	9.01	3	2	2	2	7.15133e+06	1.79831	1		333	36.4385	8.74854
B2RE15	cDNA, FLJ96871, highly similar to Homo sapiens ADP-ribosylation-like factor 6 interacting protein 4(ARL6IP4), mRNA OS=Homo sapiens PE=2 SV=1 - [B2RE15_HUMAN]	6.58374	7.34	5	1	1	2	1.69429e+06				218	24.5609	10.9458
D6RFJ8	Uncharacterized protein OS=Homo sapiens GN=G3BP2 PE=4 SV=1 - [D6RFJ8_HUMAN]	6.56298	7.31	3	3	3	5	2.16316e+07	3.90031	2	97.8611	424	47.2629	7.73779
Q7KZX8	G1 to S phase transition 1 OS=Homo sapiens PE=2 SV=1 - [Q7KZX8_HUMAN]	6.55906	7.83	8	4	4	4	9.46496e+07	2.20212	3	103.931	498	55.6212	5.61768
Q5T8N1	Nucleoporin 133kDa OS=Homo sapiens GN=NUP133 PE=2 SV=1 - [Q5T8N1_HUMAN]	6.54796	2.53	5	2	2	2	1.57159e+07	5.98563	1		1068	118.201	5.13525
P59998	Actin-related protein 2/3 complex subunit 4 OS=Homo sapiens GN=ARPC4 PE=1 SV=3 - [ARPC4_HUMAN]	6.53832	11.31	6	2	2	3	1.66351e+07	1.22474	2	0.796606	168	19.6543	8.42627
Q08AL5	Ubiquitin carboxyl-terminal hydrolase OS=Homo sapiens GN=USP15 PE=2 SV=1 - [Q08AL5_HUMAN]	6.5285	3.36	13	3	3	3	6.5093e+06				952	109.287	5.14795
O75663	TIP41-like protein OS=Homo sapiens GN=TIPRL PE=1 SV=2 - [TIPRL_HUMAN]	6.50039	4.04	1	1	1	2	1.30614e+07				272	31.4237	5.90967
Q9NU22	Midasin OS=Homo sapiens GN=MDN1 PE=1 SV=2 - [MDN1_HUMAN]	6.49264	0.59	2	1	2	2					5596	632.42	5.68115
C9JGS5	Uncharacterized protein OS=Homo sapiens GN=PCM1 PE=4 SV=1 - [C9JGS5_HUMAN]	6.48347	1.36	12	2	2	2	1.9326e+06				1769	199.731	4.94482
C0IMW7	Smarce1 variant 6 OS=Homo sapiens PE=2 SV=1 - [C0IMW7_HUMAN]	6.47891	9.56	6	2	2	3	5.37452e+06				293	34.369	5.26221
Q13242	Serine/arginine-rich splicing factor 9 OS=Homo sapiens GN=SRSF9 PE=1 SV=1 - [SRSF9_HUMAN]	6.44464	5.43	1	1	1	2	10786470	2.15712	1		221	25.5264	8.646
Q3ZCW5	SUCLG2 protein (Fragment) OS=Homo sapiens GN=SUCLG2 PE=2 SV=1 - [Q3ZCW5_HUMAN]	6.44391	4.97	6	2	2	3	9.58807e+06	1.69761	1		362	38.7433	5.31299
B7Z6P7	cDNA FLJ50230, highly similar to Ribosome recycling factor, mitochondrial OS=Homo sapiens PE=2 SV=1 - [B7Z6P7_HUMAN]	6.44236	14.76	3	2	2	2	3.18398e+06				210	23.4956	9.99365
A6NM98	ARD1 homolog A, N-acetyltransferase (S. cerevisiae), isoform CRA_b OS=Homo sapiens GN=NAA10 PE=4 SV=1 - [A6NM98_HUMAN]	6.44198	17.73	6	2	2	2	1.68054e+07	0.984135	1		220	24.768	5.51611
A1X4P8	PMCA2a (Fragment) OS=Homo sapiens GN=ATP2B2 PE=2 SV=1 - [A1X4P8_HUMAN]	6.43945	4.04	15	2	2	2	5.01688e+06				693	78.0634	6.44287
A8KAK1	cDNA FLJ77398, highly similar to Homo sapiens UDP-glucose ceramide glucosyltransferase-like 1, transcript variant 2, mRNA OS=Homo sapiens PE=2 SV=1 - [A8KAK1_HUMAN]	6.41966	1.96	2	2	2	2	1.91115e+06				1531	174.897	5.51611
Q5T653	39S ribosomal protein L2, mitochondrial OS=Homo sapiens GN=MRPL2 PE=1 SV=2 - [RM02_HUMAN]	6.40929	4.59	1	1	1	2	5.6562e+06				305	33.2797	11.2974
O00767	Acyl-CoA desaturase OS=Homo sapiens GN=SCD PE=1 SV=2 - [ACOD_HUMAN]	6.40666	3.62	2	1	1	2	3.76872e+07	7.39478	1		359	41.4961	8.99756
Q59H95	Flightless I homolog variant (Fragment) OS=Homo sapiens PE=2 SV=1 - [Q59H95_HUMAN]	6.3878	2.36	5	2	2	2	2.36621e+07	4.96197	2	21.6132	1101	125.198	5.26221
A6H8X9	Centrosomal protein 170kDa OS=Homo sapiens GN=CEP170 PE=2 SV=1 - [A6H8X9_HUMAN]	6.38698	1.51	8	2	2	3	2.01437e+06				1460	161.34	7.00537
B4DM80	cDNA FLJ52563 OS=Homo sapiens PE=2 SV=1 - [B4DM80_HUMAN]	6.37921	3.41	6	1	1	2	8873232				293	32.6353	8.47021
Q8IX12	Cell division cycle and apoptosis regulator protein 1 OS=Homo sapiens GN=CCAR1 PE=1 SV=2 - [CCAR1_HUMAN]	6.3746	2.78	1	2	2	2	5.50728e+06				1150	132.739	5.75732
Q9Y4Z0	U6 snRNA-associated Sm-like protein LSm4 OS=Homo sapiens GN=LSM4 PE=1 SV=1 - [LSM4_HUMAN]	6.3578	7.19	1	1	1	3	8.98218e+06	0.619748	1		139	15.3399	9.99365
B4E1D9	cDNA FLJ55318, highly similar to Casein kinase I isoform alpha (EC 2.7.11.1) OS=Homo sapiens PE=2 SV=1 - [B4E1D9_HUMAN]	6.35046	14.47	9	2	2	2	7.9149e+06				228	26.7275	9.68604
O60841	Eukaryotic translation initiation factor 5B OS=Homo sapiens GN=EIF5B PE=1 SV=4 - [IF2P_HUMAN]	6.3485	2.87	4	3	3	3	3.24644e+07	1.5646	1		1220	138.742	5.49072
Q08379	Golgin subfamily A member 2 OS=Homo sapiens GN=GOLGA2 PE=1 SV=3 - [GOGA2_HUMAN]	6.34668	2.3	1	2	2	2	1.72287e+06	0.639772	1		1002	113.017	5.021
P36507	Dual specificity mitogen-activated protein kinase kinase 2 OS=Homo sapiens GN=MAP2K2 PE=1 SV=1 - [MP2K2_HUMAN]	6.33064	5.25	2	2	2	4	2.03603e+07	4.39003	1		400	44.3961	6.55127
A5D8W6	Mortality factor 4 like 1 OS=Homo sapiens GN=MORF4L1 PE=2 SV=1 - [A5D8W6_HUMAN]	6.32256	7.43	5	2	2	2	5.47367e+06				323	37.2373	9.11475
P61923	Coatomer subunit zeta-1 OS=Homo sapiens GN=COPZ1 PE=1 SV=1 - [COPZ1_HUMAN]	6.32018	16.38	4	2	2	2	3.18775e+07	1.2656	1		177	20.1855	4.80518
Q5VW33	Chromosome 1 open reading frame 58 (Fragment) OS=Homo sapiens GN=C1orf58 PE=2 SV=1 - [Q5VW33_HUMAN]	6.31159	9.3	4	1	1	2	3.87374e+06	0.581463	1		215	24.1834	7.09326
P37198	Nuclear pore glycoprotein p62 OS=Homo sapiens GN=NUP62 PE=1 SV=3 - [NUP62_HUMAN]	6.30735	2.68	1	1	1	2	1.75987e+07	1.00148	1		522	53.2225	5.31299
Q4VB87	EPB41 protein (Fragment) OS=Homo sapiens GN=EPB41 PE=2 SV=1 - [Q4VB87_HUMAN]	6.28254	4.07	10	2	2	2	423718				615	68.3662	5.90967
E5RGV5	Uncharacterized protein OS=Homo sapiens GN=TIA1 PE=4 SV=1 - [E5RGV5_HUMAN]	6.2715	15.97	8	1	2	3	1.04262e+07				144	15.8107	7.00537
Q4KMP7	TBC1 domain family member 10B OS=Homo sapiens GN=TBC1D10B PE=1 SV=3 - [TB10B_HUMAN]	6.24558	3.22	1	2	2	6	1.84519e+06	3.64959	2	42.8033	808	87.1447	9.18799
B3GUD4	Protein tyrosine phosphatase-2 (Fragment) OS=Homo sapiens GN=PTPN11 PE=2 SV=1 - [B3GUD4_HUMAN]	6.24513	14.71	3	1	1	2	6.32237e+06				102	11.5488	7.50342
B4YG72	ATP synthase subunit a OS=Homo sapiens GN=ATP6 PE=3 SV=1 - [B4YG72_HUMAN]	6.23935	19.91	251	2	2	4	7.77558e+06	1.23194	1		226	24.8009	10.0962
B3KW52	cDNA FLJ42145 fis, clone TESTI4000228, highly similar to Mus musculus ubiquitin family domain containing 1 (Ubfd1), mRNA OS=Homo sapiens PE=2 SV=1 - [B3KW52_HUMAN]	6.18728	9.68	2	1	1	2	14323010	0.843405	1		186	21.1329	8.93896
B4DIL8	cDNA FLJ59538, highly similar to Tuberin OS=Homo sapiens PE=2 SV=1 - [B4DIL8_HUMAN]	6.17906	1.36	5	2	2	2	2.70186e+06				1692	187.837	6.93213
C9IYD9	Uncharacterized protein OS=Homo sapiens GN=NUDCD3 PE=4 SV=1 - [C9IYD9_HUMAN]	6.17589	25.64	4	2	2	2	1.09161e+07				117	13.5607	4.79248
C9JXV8	Uncharacterized protein OS=Homo sapiens GN=ATXN2L PE=4 SV=1 - [C9JXV8_HUMAN]	6.17183	4	5	1	1	2	2.88239e+06				400	43.0653	7.02002
C9JSA3	Uncharacterized protein OS=Homo sapiens GN=PDCD10 PE=4 SV=1 - [C9JSA3_HUMAN]	6.16723	16.42	7	2	2	3	8.0433e+07	2.5398	3	59.0141	134	15.5799	4.81787
B4DGP6	cDNA FLJ53865, highly similar to Succinate semialdehyde dehydrogenase, mitochondrial (EC 1.2.1.24) OS=Homo sapiens PE=2 SV=1 - [B4DGP6_HUMAN]	6.16637	6.71	6	2	2	2	6.45926e+06	0.982193	1		447	48.3057	7.02002
A6NLT0	Mitochondrial ribosomal protein L11, isoform CRA_c OS=Homo sapiens GN=MRPL11 PE=3 SV=1 - [A6NLT0_HUMAN]	6.1579	9.94	3	1	1	2	4.06213e+07				181	19.4418	10.4771
O95239	Chromosome-associated kinesin KIF4A OS=Homo sapiens GN=KIF4A PE=1 SV=3 - [KIF4A_HUMAN]	6.15704	2.52	6	2	3	3	2.02091e+07				1232	139.794	6.26514
C9JB48	Uncharacterized protein OS=Homo sapiens GN=NAGK PE=4 SV=2 - [C9JB48_HUMAN]	6.15039	8.56	3	1	1	2					187	20.4272	6.1001
E9PN17	Uncharacterized protein OS=Homo sapiens GN=ATP5L PE=4 SV=1 - [E9PN17_HUMAN]	6.13189	26.32	2	2	2	3	5.9944e+07				76	8.44668	10.2866
O60287	Nucleolar pre-ribosomal-associated protein 1 OS=Homo sapiens GN=URB1 PE=1 SV=4 - [NPA1P_HUMAN]	6.12468	0.97	12	1	2	3	1.23813e+06	4.09921	1		2271	254.227	6.46826
P35237	Serpin B6 OS=Homo sapiens GN=SERPINB6 PE=1 SV=3 - [SPB6_HUMAN]	6.12281	8.24	4	2	2	2	2.55662e+07	1.1711	1		376	42.5941	5.2749
Q4TT76	OTTHUMP00000041238 (Fragment) OS=Homo sapiens GN=LA04NC01-25A3.2-001 PE=2 SV=1 - [Q4TT76_HUMAN]	6.1114	3.84	6	1	1	2	1.82062e+06				417	45.9214	7.09326
Q96DC0	DCI protein OS=Homo sapiens GN=DCI PE=2 SV=1 - [Q96DC0_HUMAN]	6.10384	12.76	2	3	3	3	3.99814e+07	0.763333	2	26.0648	243	26.965	6.771
B4DDR0	cDNA FLJ55674, highly similar to DNA-directed RNA polymerases III 80 kDa polypeptide (EC 2.7.7.6) OS=Homo sapiens PE=2 SV=1 - [B4DDR0_HUMAN]	6.08089	3.99	5	2	2	2	1.30408e+06				652	73.3471	7.09326
B3KPC1	cDNA FLJ31582 fis, clone NT2RI2002117, highly similar to Protein pelota homolog OS=Homo sapiens PE=2 SV=1 - [B3KPC1_HUMAN]	6.06817	3.64	2	1	1	2					385	43.3509	6.0874
Q5T1M7	60 kDa U4/U6 snRNP-specific spliceosomal protein OS=Homo sapiens GN=PRPF4 PE=2 SV=1 - [Q5T1M7_HUMAN]	6.06593	4.99	5	2	2	2	7.16345e+06	3.2284	1		521	58.2843	7.41553
Q9NZ63	Uncharacterized protein C9orf78 OS=Homo sapiens GN=C9orf78 PE=1 SV=1 - [CI078_HUMAN]	6.0655	10.03	5	2	2	2	3.37076e+06	0.738635	1		289	33.6671	6.7417
Q8NAK7	cDNA FLJ35172 fis, clone PLACE6013232 OS=Homo sapiens PE=2 SV=1 - [Q8NAK7_HUMAN]	6.06365	5.09	4	1	1	2	2.38631e+07	3.19725	1		216	25.017	4.51318
D3DPS3	Arginine/proline rich coiled-coil 1, isoform CRA_b OS=Homo sapiens GN=RPRC1 PE=4 SV=1 - [D3DPS3_HUMAN]	6.06121	4.52	5	3	3	3	622717				840	92.636	10.1108
Q8N766	Uncharacterized protein KIAA0090 OS=Homo sapiens GN=KIAA0090 PE=1 SV=1 - [K0090_HUMAN]	6.05042	2.92	1	2	2	2	7123240	1.85446	1		993	111.689	7.66455
O43920	NADH dehydrogenase [ubiquinone] iron-sulfur protein 5 OS=Homo sapiens GN=NDUFS5 PE=1 SV=3 - [NDUS5_HUMAN]	6.04842	22.64	1	2	2	2	2.8135e+07	1.97008	1		106	12.5094	9.14404
B3KR50	cDNA FLJ33691 fis, clone BRAWH2002976, highly similar to GROWTH FACTOR RECEPTOR-BOUND PROTEIN 2 OS=Homo sapiens PE=2 SV=1 - [B3KR50_HUMAN]	6.04714	5.53	3	1	1	2	9557262				217	25.1784	6.31592
A8KA19	cDNA FLJ75831, highly similar to Homo sapiens exportin, tRNA (nuclear export receptor for tRNAs) (XPOT), mRNA OS=Homo sapiens PE=2 SV=1 - [A8KA19_HUMAN]	6.04555	1.25	2	1	1	2	6.38656e+06				962	109.849	5.38916
C9JB80	Uncharacterized protein OS=Homo sapiens PE=4 SV=1 - [C9JB80_HUMAN]	6.04125	5.53	3	2	2	2	2.96669e+07				488	57.0281	4.7417
B4DS00	cDNA FLJ52229 OS=Homo sapiens PE=2 SV=1 - [B4DS00_HUMAN]	6.03986	18.71	3	2	2	2	3.17215e+07	1.51029	1		155	17.5519	6.27783
B4DDJ2	cDNA FLJ59459, highly similar to WW domain-binding protein 2 OS=Homo sapiens PE=2 SV=1 - [B4DDJ2_HUMAN]	6.03064	10.04	6	2	2	3	2.23523e+07				239	25.7903	5.98584
Q9NTH2	Putative uncharacterized protein DKFZp434H1014 (Fragment) OS=Homo sapiens GN=PACS1 PE=2 SV=1 - [Q9NTH2_HUMAN]	6.02988	20	5	1	1	2	49803214				70	7.89614	9.30518
P49773	Histidine triad nucleotide-binding protein 1 OS=Homo sapiens GN=HINT1 PE=1 SV=2 - [HINT1_HUMAN]	6.0298	12.7	6	2	2	6	135100093	0.742445	2	39.1737	126	13.7931	6.94678
O75947	ATP synthase subunit d, mitochondrial OS=Homo sapiens GN=ATP5H PE=1 SV=3 - [ATP5H_HUMAN]	6.02094	16.15	2	2	2	3	2.46565e+07	0.729624	1		161	18.4795	5.30029
P57740	Nuclear pore complex protein Nup107 OS=Homo sapiens GN=NUP107 PE=1 SV=1 - [NU107_HUMAN]	6.01053	4	4	2	2	2	2.2766e+06				925	106.307	5.42725
Q9NZ90	Uncharacterized bone marrow protein BM031 OS=Homo sapiens PE=2 SV=1 - [Q9NZ90_HUMAN]	6.00071	11.16	7	2	2	2	5.25135e+06	0.860079	2	126.596	233	26.8841	4.77979
Q8NBF2	NHL repeat-containing protein 2 OS=Homo sapiens GN=NHLRC2 PE=1 SV=1 - [NHLC2_HUMAN]	5.9959	1.93	1	1	1	2	9.61047e+06				726	79.3935	5.5542
Q59EW3	RAB18, member RAS oncogene family variant (Fragment) OS=Homo sapiens PE=2 SV=1 - [Q59EW3_HUMAN]	5.99305	20.47	8	2	2	2	4.88268e+06	6.83083	1		127	14.3981	5.32568
B2WTI3	Phosphatidylserine receptor transcript variant 1 OS=Homo sapiens GN=JMJD6 PE=2 SV=1 - [B2WTI3_HUMAN]	5.97859	3.88	3	1	1	2	1.92955e+07				335	39.217	9.53955
B7Z1J3	cDNA FLJ50447, highly similar to Squalene synthetase (EC 2.5.1.21) OS=Homo sapiens PE=2 SV=1 - [B7Z1J3_HUMAN]	5.97214	7.65	12	2	2	2	9.92283e+06				353	40.7435	5.97314
Q9BRX5	DNA replication complex GINS protein PSF3 OS=Homo sapiens GN=GINS3 PE=1 SV=1 - [PSF3_HUMAN]	5.95959	6.94	1	1	1	2					216	24.5192	5.33838
Q9HBB9	HC56 OS=Homo sapiens PE=2 SV=1 - [Q9HBB9_HUMAN]	5.95688	2.77	4	3	3	5	3.17208e+07	1.61492	3	28.378	1047	118.678	6.13818
B7Z514	cDNA FLJ50601, highly similar to Glutathione synthetase (EC 6.3.2.3) OS=Homo sapiens PE=2 SV=1 - [B7Z514_HUMAN]	5.95234	4.91	4	1	1	2	2.37377e+06	0.859245	1		346	38.155	7.1665
P28340	DNA polymerase delta catalytic subunit OS=Homo sapiens GN=POLD1 PE=1 SV=2 - [DPOD1_HUMAN]	5.95215	2.98	4	2	3	3	9.7115e+07				1107	123.553	7.03467
B4E0H3	cDNA FLJ53386, highly similar to Signal recognition particle receptor subunit alpha OS=Homo sapiens PE=2 SV=1 - [B4E0H3_HUMAN]	5.95072	4.43	4	2	2	2	2.9152e+07				610	66.5306	9.0415
Q9UPN9	E3 ubiquitin-protein ligase TRIM33 OS=Homo sapiens GN=TRIM33 PE=1 SV=3 - [TRI33_HUMAN]	5.94367	2.31	9	2	2	2	8.59522e+06				1127	122.456	6.66846
Q92615	La-related protein 4B OS=Homo sapiens GN=LARP4B PE=1 SV=3 - [LAR4B_HUMAN]	5.93961	4.47	4	2	2	2	6.57774e+06	3.09195	1		738	80.5026	6.91748
Q5T6P5	SLAIN motif family, member 1 (Fragment) OS=Homo sapiens GN=SLAIN1 PE=2 SV=1 - [Q5T6P5_HUMAN]	5.93894	28.57	11	2	2	2	7.40916e+06				84	9.53052	5.05908
C9JA28	Uncharacterized protein OS=Homo sapiens GN=SSR3 PE=4 SV=1 - [C9JA28_HUMAN]	5.92952	8.05	3	1	1	2	278963568	2.39817	1		174	20.1485	9.43701
Q86TU7	Histone-lysine N-methyltransferase setd3 OS=Homo sapiens GN=SETD3 PE=1 SV=1 - [SETD3_HUMAN]	5.92139	4.88	4	2	2	2	20397632				594	67.2152	5.96045
Q9NR33	DNA polymerase epsilon subunit 4 OS=Homo sapiens GN=POLE4 PE=1 SV=2 - [DPOE4_HUMAN]	5.90802	25.64	2	2	2	2	4.14156e+06				117	12.2013	4.91943
C9JXQ9	Uncharacterized protein OS=Homo sapiens GN=NDUFB4 PE=4 SV=1 - [C9JXQ9_HUMAN]	5.89411	22.5	3	1	1	2	1.30302e+06				80	9.53007	9.74463
B4DE16	cDNA FLJ53492, highly similar to Beta-catenin-like protein 1 OS=Homo sapiens PE=2 SV=1 - [B4DE16_HUMAN]	5.85187	4.48	3	3	3	4	7.16513e+06	1.21603	1		536	61.9316	5.08447
P78318	Immunoglobulin-binding protein 1 OS=Homo sapiens GN=IGBP1 PE=1 SV=1 - [IGBP1_HUMAN]	5.83911	3.54	1	1	1	2	2.99062e+06	0.305821	2	50.7688	339	39.1975	5.37646
P10644	cAMP-dependent protein kinase type I-alpha regulatory subunit OS=Homo sapiens GN=PRKAR1A PE=1 SV=1 - [KAP0_HUMAN]	5.8383	8.14	3	2	2	2	1.52946e+07				381	42.955	5.35107
E5KLB6	DNA ligase OS=Homo sapiens GN=LIG3 PE=3 SV=1 - [E5KLB6_HUMAN]	5.83683	2.74	4	2	2	2	1.05355e+07	2.23003	1		949	105.95	9.15869
B3KRB2	cDNA FLJ33964 fis, clone CTONG2019029, highly similar to Pseudouridylate synthase 7 homolog (EC 5.4.99.-) OS=Homo sapiens PE=2 SV=1 - [B3KRB2_HUMAN]	5.82306	4.69	4	2	2	2	1.54724e+06				661	74.9611	6.3667
E7ESN4	Uncharacterized protein OS=Homo sapiens GN=HLTF PE=4 SV=1 - [E7ESN4_HUMAN]	5.81657	7.59	7	2	2	2	4.39149e+07				395	44.7606	8.03076
B7Z6R0	Phosphomannomutase 2, isoform CRA_a OS=Homo sapiens GN=PMM2 PE=4 SV=1 - [B7Z6R0_HUMAN]	5.8111	10.08	4	1	1	2	4.00289e+06	1.64829	1		119	13.4192	8.79248
C9J8T3	Uncharacterized protein OS=Homo sapiens GN=GOLIM4 PE=4 SV=1 - [C9J8T3_HUMAN]	5.8086	1.65	2	1	1	3	3.34805e+06				668	78.7127	4.7417
Q8NB80	cDNA FLJ34106 fis, clone FCBBF3008073, highly similar to SPLICING FACTOR, ARGININE/SERINE-RICH 7 OS=Homo sapiens PE=1 SV=1 - [Q8NB80_HUMAN]	5.80608	15.33	6	2	2	3	4.34046e+07	1.0475	2	29.9793	137	15.8519	9.92041
O15400	Syntaxin-7 OS=Homo sapiens GN=STX7 PE=1 SV=4 - [STX7_HUMAN]	5.80335	11.11	2	2	2	2	18574370	1.00675	1		261	29.7973	5.5542
Q13423	NAD(P) transhydrogenase, mitochondrial OS=Homo sapiens GN=NNT PE=1 SV=3 - [NNTM_HUMAN]	5.79389	3.13	5	2	2	2	2.0945e+06				1086	113.823	8.08936
Q59FP7	Cytosine-specific methyltransferase (Fragment) OS=Homo sapiens PE=2 SV=1 - [Q59FP7_HUMAN]	5.78605	1.99	3	3	3	3	1.31798e+07				1606	181.905	7.6499
Q53SJ8	Putative uncharacterized protein C2orf5 (Fragment) OS=Homo sapiens GN=C2orf5 PE=2 SV=1 - [Q53SJ8_HUMAN]	5.78605	47.22	3	1	1	2	1.05243e+07				36	4.11006	4.00537
C9K0R9	Uncharacterized protein OS=Homo sapiens GN=IMPDH1 PE=4 SV=1 - [C9K0R9_HUMAN]	5.78041	7.27	12	1	2	3	5.6366e+07				289	31.1862	5.52881
Q59FF4	Huntingtin variant (Fragment) OS=Homo sapiens PE=2 SV=1 - [Q59FF4_HUMAN]	5.77914	1.57	3	2	2	5	4.36135e+07				1147	127.012	7.1958
Q96GD0	Pyridoxal phosphate phosphatase OS=Homo sapiens GN=PDXP PE=1 SV=2 - [PLPP_HUMAN]	5.77553	4.73	1	1	1	2	3917866				296	31.6783	6.55127
B0QY31	Casein kinase 1, epsilon (Fragment) OS=Homo sapiens GN=CSNK1E PE=4 SV=1 - [B0QY31_HUMAN]	5.77253	11.86	5	1	1	2	2.11473e+06				118	12.8596	11.4292
B4DDW7	cDNA FLJ57947, highly similar to L-aminoadipate-semialdehydedehydrogenase-phosphopantetheinyl transferase (EC 2.7.8.-) OS=Homo sapiens PE=2 SV=1 - [B4DDW7_HUMAN]	5.76651	5.8	2	1	1	3	8024816	1.44366	1		138	15.5641	9.77393
B4DWN1	cDNA FLJ52285, highly similar to Vesicular integral-membrane protein VIP36 OS=Homo sapiens PE=2 SV=1 - [B4DWN1_HUMAN]	5.76571	7.02	6	2	2	4	1.00949e+08	3.48912	1		285	32.5571	6.53662
B4DJG8	cDNA FLJ57117, highly similar to Charged multivesicular body protein 2b OS=Homo sapiens PE=2 SV=1 - [B4DJG8_HUMAN]	5.71546	16.86	3	3	3	3	2.08541e+07	2.57272	2	1.87442	172	19.0875	6.23975
D6R9R1	Methylcrotonoyl-Coenzyme A carboxylase 2 (Beta), isoform CRA_a OS=Homo sapiens GN=MCCC2 PE=4 SV=2 - [D6R9R1_HUMAN]	5.71395	7.6	4	2	2	2	6.73312e+06				329	36.3148	7.88428
O00743	Serine/threonine-protein phosphatase 6 catalytic subunit OS=Homo sapiens GN=PPP6C PE=1 SV=1 - [PPP6_HUMAN]	5.71189	7.87	4	2	2	2	3.22922e+06	1.35365	1		305	35.1215	5.69385
D3DWL9	Cleavage and polyadenylation specific factor 1, 160kDa, isoform CRA_a OS=Homo sapiens GN=CPSF1 PE=4 SV=1 - [D3DWL9_HUMAN]	5.70881	0.95	2	1	1	2	237358	1.17815	1		1365	151.89	6.32861
Q5VT66	MOSC domain-containing protein 1, mitochondrial OS=Homo sapiens GN=MOSC1 PE=1 SV=1 - [MOSC1_HUMAN]	5.70235	8.9	3	2	2	2	6.77464e+06	2.58514	2	135.012	337	37.4755	8.88037
O15047	Histone-lysine N-methyltransferase SETD1A OS=Homo sapiens GN=SETD1A PE=1 SV=3 - [SET1A_HUMAN]	5.70208	1.58	2	2	2	2	1.46809e+06				1707	185.92	5.13525
Q9ULC4	Malignant T cell-amplified sequence 1 OS=Homo sapiens GN=MCTS1 PE=1 SV=1 - [MCTS1_HUMAN]	5.69984	10.5	2	1	1	1	5.12758e+07				181	20.5418	8.82178
Q96HS1	Serine/threonine-protein phosphatase PGAM5, mitochondrial OS=Homo sapiens GN=PGAM5 PE=1 SV=2 - [PGAM5_HUMAN]	5.69153	9.69	1	3	3	4	1.84753e+07				289	31.9846	8.67529
B2RDW9	cDNA, FLJ96803, highly similar to Homo sapiens GTP binding protein 1 (GTPBP1), mRNA OS=Homo sapiens PE=2 SV=1 - [B2RDW9_HUMAN]	5.67158	2.4	2	1	1	2	3630508				584	63.4378	9.01221
Q5T1J5	Putative coiled-coil-helix-coiled-coil-helix domain-containing protein CHCHD2P9, mitochondrial OS=Homo sapiens GN=CHCHD2P9 PE=5 SV=1 - [CHCH9_HUMAN]	5.67003	8.61	2	1	1	2	3.64281e+07	11.9097	1		151	15.4797	9.89111
P98175	RNA-binding protein 10 OS=Homo sapiens GN=RBM10 PE=1 SV=3 - [RBM10_HUMAN]	5.66685	3.12	2	2	2	2	2.62722e+06				930	103.469	5.97314
B7Z9L2	cDNA, FLJ78876, highly similar to NADH-ubiquinone oxidoreductase 49 kDa subunit, mitochondrial (EC 1.6.5.3) OS=Homo sapiens PE=2 SV=1 - [B7Z9L2_HUMAN]	5.65626	13.42	4	2	2	2	1.89367e+07	1.46204	1		231	26.9525	5.65576
P04264	Keratin, type II cytoskeletal 1 OS=Homo sapiens GN=KRT1 PE=1 SV=6 - [K2C1_HUMAN]	5.65183	4.19	1	2	2	2	1.03356e+07				644	65.999	8.11865
A6NHU0	Uncharacterized protein OS=Homo sapiens GN=GPKOW PE=4 SV=3 - [A6NHU0_HUMAN]	5.65149	3.83	2	1	1	2	2.1358e+06				366	39.5187	6.88818
D6RFF0	Uncharacterized protein OS=Homo sapiens GN=LARP7 PE=4 SV=1 - [D6RFF0_HUMAN]	5.64793	9.03	2	2	2	2	1.36989e+06				299	34.4273	9.78857
Q6NXS2	PPP1R2 protein OS=Homo sapiens GN=PPP1R2 PE=2 SV=1 - [Q6NXS2_HUMAN]	5.63874	19.48	5	1	1	2	3.68711e+06				77	8.58625	8.44092
B4DZC3	cDNA FLJ55645, highly similar to 5'-3' exoribonuclease 2 (EC 3.1.11.-) OS=Homo sapiens PE=2 SV=1 - [B4DZC3_HUMAN]	5.62332	1.34	3	1	1	2	3.8904e+07	2.17151	1		896	102.351	7.63525
Q5XKP0	Protein QIL1 OS=Homo sapiens GN=QIL1 PE=1 SV=1 - [QIL1_HUMAN]	5.60575	16.95	1	1	1	2	3.91135e+06				118	13.0788	9.42236
B4DV47	cDNA FLJ57893, highly similar to Parafibromin OS=Homo sapiens PE=2 SV=1 - [B4DV47_HUMAN]	5.60307	5.7	2	2	2	3	5702393				316	35.9149	9.27588
E5RGN0	Uncharacterized protein OS=Homo sapiens GN=CDK16 PE=4 SV=1 - [E5RGN0_HUMAN]	5.58663	4.07	73	1	2	5	7.35134e+07	2.87318	1		393	44.102	8.51416
B3KXE7	cDNA FLJ45304 fis, clone BRHIP3003984, highly similar to IkappaB kinase complex-associated protein OS=Homo sapiens PE=2 SV=1 - [B3KXE7_HUMAN]	5.57887	3.05	9	2	2	2	1.94305e+06				983	111.444	6.26514
Q9BWJ5	Splicing factor 3B subunit 5 OS=Homo sapiens GN=SF3B5 PE=1 SV=1 - [SF3B5_HUMAN]	5.57093	30.23	1	2	2	2	7.94632e+06				86	10.1288	6.354
Q4W5K9	Putative uncharacterized protein LIM (Fragment) OS=Homo sapiens GN=LIM PE=2 SV=1 - [Q4W5K9_HUMAN]	5.56127	3.26	2	1	1	2	4.67667e+06				337	35.299	9.70068
E1P567	HD domain containing 2, isoform CRA_a OS=Homo sapiens GN=HDDC2 PE=4 SV=1 - [E1P567_HUMAN]	5.53824	13.13	3	1	1	2	4.33704e+07				99	11.4386	4.52588
Q9Y3Z3	SAM domain and HD domain-containing protein 1 OS=Homo sapiens GN=SAMHD1 PE=1 SV=2 - [SAMH1_HUMAN]	5.53633	3.99	2	2	2	2	8.19277e+06	2.07899	2	25.404	626	72.1548	7.13721
Q5T5U9	Selenophosphate synthetase 1 OS=Homo sapiens GN=SEPHS1 PE=2 SV=1 - [Q5T5U9_HUMAN]	5.51582	10.59	6	2	2	2	1.7583e+07				321	35.456	5.21143
Q7Z4W1	L-xylulose reductase OS=Homo sapiens GN=DCXR PE=1 SV=2 - [DCXR_HUMAN]	5.51179	12.3	1	2	2	2	1.81075e+07				244	25.8966	8.104
Q13546	Receptor-interacting serine/threonine-protein kinase 1 OS=Homo sapiens GN=RIPK1 PE=1 SV=3 - [RIPK1_HUMAN]	5.49266	4.17	3	2	2	2	8.34161e+06				671	75.8826	6.32861
Q9UBV8	Peflin OS=Homo sapiens GN=PEF1 PE=1 SV=1 - [PEF1_HUMAN]	5.47736	8.45	1	2	2	2	4.6108e+07				284	30.3613	6.53662
B4DZ22	cDNA FLJ54042, highly similar to ATP-binding cassette sub-family D member 3 OS=Homo sapiens PE=2 SV=1 - [B4DZ22_HUMAN]	5.47211	2.56	4	1	1	2	1.62512e+06				586	67.3159	8.95361
Q69YJ6	Putative uncharacterized protein DKFZp667N107 (Fragment) OS=Homo sapiens GN=DKFZp667N107 PE=2 SV=1 - [Q69YJ6_HUMAN]	5.46661	3.14	5	2	2	2	3.35209e+07	2.67075	1		733	84.0077	8.93896
P35527	Keratin, type I cytoskeletal 9 OS=Homo sapiens GN=KRT9 PE=1 SV=3 - [K1C9_HUMAN]	5.44608	4.82	1	2	2	2	1.01141e+06				623	62.0268	5.23682
B4DDX2	cDNA FLJ54590, highly similar to KH domain-containing, RNA-binding, signaltransduction-associated protein 1 OS=Homo sapiens PE=2 SV=1 - [B4DDX2_HUMAN]	5.44553	4.73	10	2	2	4	1.51061e+08	1.52784	2	59.0345	423	46.4303	8.80713
Q59EY1	RNA binding motif protein 15 variant (Fragment) OS=Homo sapiens PE=2 SV=1 - [Q59EY1_HUMAN]	5.43691	4.43	5	1	1	2	441453				316	34.2537	9.96436
B7ZLC9	GEMIN5 protein OS=Homo sapiens GN=GEMIN5 PE=2 SV=1 - [B7ZLC9_HUMAN]	5.42156	1.66	2	2	2	2	3.29612e+06				1507	168.326	6.62451
A8K1J3	cDNA FLJ78534, highly similar to Homo sapiens RAD23 homolog A (S. cerevisiae), mRNA OS=Homo sapiens PE=2 SV=1 - [A8K1J3_HUMAN]	5.41992	9.39	5	2	3	3	1.20693e+08				362	39.4416	4.60205
B4DMM1	cDNA FLJ58265, highly similar to Ubiquitin-protein ligase BRE1B (EC 6.3.2.-) OS=Homo sapiens PE=2 SV=1 - [B4DMM1_HUMAN]	5.41836	4.04	7	2	2	2	5.36191e+06	0.264621	1		693	79.0012	8.42627
B4DH22	cDNA FLJ59884, highly similar to Secernin-1 OS=Homo sapiens PE=2 SV=1 - [B4DH22_HUMAN]	5.40831	5.05	6	1	1	2	5290154				218	24.7819	4.7417
Q5QNY9	WD repeat domain 77 (Fragment) OS=Homo sapiens GN=WDR77 PE=2 SV=1 - [Q5QNY9_HUMAN]	5.39478	7.24	3	2	2	4	3.76325e+07	1.38534	1		290	30.9681	4.89404
B4DP99	cDNA FLJ51496, highly similar to Tyrosine-protein kinase CSK (EC 2.7.10.2) OS=Homo sapiens PE=2 SV=1 - [B4DP99_HUMAN]	5.39256	6.27	7	2	2	2	1.06719e+07	1.98424	1		399	44.7078	7.1958
E5RGS4	Uncharacterized protein OS=Homo sapiens GN=PFDN1 PE=4 SV=1 - [E5RGS4_HUMAN]	5.39244	9.4	2	1	1	2	19558794	1.7823	1		117	13.4571	5.51611
Q8WVD3	E3 ubiquitin-protein ligase RNF138 OS=Homo sapiens GN=RNF138 PE=1 SV=1 - [RN138_HUMAN]	5.36913	14.69	1	2	2	2	9.70668e+06				245	28.1742	6.93213
B8ZZU8	Transcription elongation factor B (SIII), polypeptide 2 (18kDa, elongin B), isoform CRA_b OS=Homo sapiens GN=TCEB2 PE=4 SV=1 - [B8ZZU8_HUMAN]	5.36464	16.81	3	2	2	4	5.85096e+07	3.8532	1		113	12.5193	4.97021
B4DXU4	cDNA FLJ51142, highly similar to XPA-binding protein 1 OS=Homo sapiens PE=2 SV=1 - [B4DXU4_HUMAN]	5.34308	8.6	5	2	2	2	7.94167e+06				279	31.8117	4.66553
Q9Y248	DNA replication complex GINS protein PSF2 OS=Homo sapiens GN=GINS2 PE=1 SV=1 - [PSF2_HUMAN]	5.34239	14.59	2	2	2	2	1.66069e+07	3.21921	1		185	21.414	5.43994
Q96EK5	KIF1-binding protein OS=Homo sapiens GN=KIAA1279 PE=1 SV=1 - [KBP_HUMAN]	5.32777	3.06	1	1	1	1	19208291				621	71.7684	5.49072
B3KT28	cDNA FLJ37524 fis, clone BRCAN2007119, highly similar to FAS-associated factor 1 OS=Homo sapiens PE=2 SV=1 - [B3KT28_HUMAN]	5.30744	5.39	5	2	2	2	3.44997e+06	1.34	1		464	53.6195	5.23682
Q15008	26S proteasome non-ATPase regulatory subunit 6 OS=Homo sapiens GN=PSMD6 PE=1 SV=1 - [PSMD6_HUMAN]	5.30575	6.68	6	2	2	2	12134292	1.47605	1		389	45.5023	5.61768
C9JBK1	Uncharacterized protein OS=Homo sapiens PE=4 SV=1 - [C9JBK1_HUMAN]	5.29805	5.31	3	2	2	2	7.689e+06				414	46.3028	4.65283
B7Z6I5	Peroxisomal biogenesis factor 19, isoform CRA_a OS=Homo sapiens GN=PEX19 PE=2 SV=1 - [B7Z6I5_HUMAN]	5.29718	15.79	4	2	2	2	1646577				209	23.3131	4.38623
Q6P3W7	SCY1-like protein 2 OS=Homo sapiens GN=SCYL2 PE=1 SV=1 - [SCYL2_HUMAN]	5.29229	2.91	1	2	2	2	6.54197e+06	0.620748	1		929	103.642	8.22119
Q96EY7	Pentatricopeptide repeat-containing protein 3, mitochondrial OS=Homo sapiens GN=PTCD3 PE=1 SV=3 - [PTCD3_HUMAN]	5.28489	3.63	4	2	2	2	3.49926e+07	1.86469	1		689	78.4997	6.41748
B7Z4N2	cDNA FLJ50581, highly similar to AP-2 complex subunit mu-1 OS=Homo sapiens PE=2 SV=1 - [B7Z4N2_HUMAN]	5.27068	12.73	11	3	3	3	1.10975e+07	2.2745	2	104.917	322	36.6983	9.5542
P52888	Thimet oligopeptidase OS=Homo sapiens GN=THOP1 PE=1 SV=2 - [THOP1_HUMAN]	5.26304	4.93	5	2	2	2	1.91568e+06				689	78.7895	6.04932
Q6ZMW3	Echinoderm microtubule-associated protein-like 6 OS=Homo sapiens GN=EML6 PE=2 SV=2 - [EMAL6_HUMAN]	5.25593	0.61	1	1	1	2	4.32646e+07				1958	217.761	7.44482
Q5T450	Uroporphyrinogen decarboxylase (Fragment) OS=Homo sapiens GN=UROD PE=2 SV=1 - [Q5T450_HUMAN]	5.23989	10.57	6	2	2	2	1.44452e+07	4.811	1		227	25.298	5.31299
B4DQF1	cDNA FLJ55810, highly similar to Golgi reassembly-stacking protein 2 OS=Homo sapiens PE=2 SV=1 - [B4DQF1_HUMAN]	5.23408	10.32	5	2	2	2	8.15209e+06				310	31.7743	4.56396
Q7Z3C4	Putative uncharacterized protein DKFZp686J0330 OS=Homo sapiens GN=DKFZp686J0330 PE=2 SV=1 - [Q7Z3C4_HUMAN]	5.23248	2.5	8	3	3	4	1.52979e+06				1519	152.377	8.98291
Q9NRV9	Heme-binding protein 1 OS=Homo sapiens GN=HEBP1 PE=1 SV=1 - [HEBP1_HUMAN]	5.23138	13.23	1	2	2	2	3.25661e+06				189	21.0835	5.79541
A8MZF9	Uncharacterized protein OS=Homo sapiens GN=DRG2 PE=4 SV=1 - [A8MZF9_HUMAN]	5.2266	8.75	5	3	3	3	7.55097e+06				343	38.105	8.90967
A6NHT5	Homeobox protein HMX3 OS=Homo sapiens GN=HMX3 PE=2 SV=1 - [HMX3_HUMAN]	5.22203	5.88	1	1	1	2	3.94148e+07				357	37.8015	8.11865
Q9H552	Keratin-8-like protein 1. OS=Homo sapiens GN=KRT8P11 PE=2 SV=1 - [Q9H552_HUMAN]	5.21475	5.21	9	1	2	4	8.62019e+07				499	55.1173	4.90674
B2R8Y6	cDNA, FLJ94121, highly similar to Homo sapiens stromal antigen 2 (STAG2), mRNA OS=Homo sapiens PE=2 SV=1 - [B2R8Y6_HUMAN]	5.20976	2.41	14	2	2	2	5.91378e+06	3.26265	1		1162	133.976	5.33838
C9K0U5	Uncharacterized protein OS=Homo sapiens GN=GMNN PE=4 SV=1 - [C9K0U5_HUMAN]	5.20897	19.7	5	1	1	2	5.39476e+07				66	7.29977	10.3599
B3KSJ3	cDNA FLJ36409 fis, clone THYMU2010448, highly similar to Regulator of nonsense transcripts 3B OS=Homo sapiens PE=2 SV=1 - [B3KSJ3_HUMAN]	5.20641	4.68	3	2	2	2	1.07544e+07	1.12483	1		470	56.0802	9.39307
Q9BTD8	RNA-binding protein 42 OS=Homo sapiens GN=RBM42 PE=1 SV=1 - [RBM42_HUMAN]	5.18577	5.83	1	2	2	2	34394501				480	50.382	9.62744
B4DYG8	cDNA FLJ60962, highly similar to Homo sapiens retrotransposon gag domain containing 1 (RGAG1), mRNA OS=Homo sapiens PE=2 SV=1 - [B4DYG8_HUMAN]	5.1744	1.9	1	1	1	2	1.06326e+07	1.45107	1		949	99.3418	5.31299
B4DHB8	cDNA FLJ60112, highly similar to Poly(A) polymerase alpha (EC 2.7.7.19) OS=Homo sapiens PE=2 SV=1 - [B4DHB8_HUMAN]	5.17295	3.11	5	2	2	2	2.08287e+07				740	82.3029	7.94287
B4DP84	cDNA FLJ57134, moderately similar to DCN1-like protein 4 OS=Homo sapiens PE=2 SV=1 - [B4DP84_HUMAN]	5.17099	13.1	3	2	2	3	1.73715e+07				168	20.0418	4.88135
Q5TCT4	Novel protein (Fragment) OS=Homo sapiens GN=RP11-739C15.1-007 PE=2 SV=1 - [Q5TCT4_HUMAN]	5.17011	10.43	4	2	2	2					211	24.0646	9.53955
Q9NPJ3	Acyl-coenzyme A thioesterase 13 OS=Homo sapiens GN=ACOT13 PE=1 SV=1 - [ACO13_HUMAN]	5.15536	21.43	1	2	2	2	1.95141e+07	5.28324	1		140	14.9509	9.14404
O60220	Mitochondrial import inner membrane translocase subunit Tim8 A OS=Homo sapiens GN=TIMM8A PE=1 SV=1 - [TIM8A_HUMAN]	5.15471	22.68	1	2	2	4	2.07389e+07	1.32032	3	42.2458	97	10.9913	5.16064
A6NFI4	Calponin 2, isoform CRA_a OS=Homo sapiens GN=CNN2 PE=2 SV=1 - [A6NFI4_HUMAN]	5.14654	8.89	10	1	2	2	3.11839e+07				270	29.4812	6.99072
B4E1S3	cDNA FLJ57860, highly similar to Transmembrane protein 109 OS=Homo sapiens PE=2 SV=1 - [B4E1S3_HUMAN]	5.13835	5.13	4	1	1	2	7.39122e+07	0.961746	1		234	24.9677	9.53955
Q9UEH5	24-kDa subunit of complex I (Fragment) OS=Homo sapiens GN=NDUFV2 PE=4 SV=1 - [Q9UEH5_HUMAN]	5.13323	9.96	6	2	2	2	4.41909e+07	2.63551	2	21.6639	231	25.414	7.32764
A1L0S8	CROCC protein (Fragment) OS=Homo sapiens GN=CROCC PE=2 SV=1 - [A1L0S8_HUMAN]	5.11756	3.36	4	2	3	5	4.00161e+07				1132	129.388	5.31299
Q49AN9	SNRPG protein OS=Homo sapiens GN=SNRPG PE=4 SV=1 - [Q49AN9_HUMAN]	5.09881	18.75	4	1	1	2	1.63682e+08	1.39001	1		64	7.09667	7.18115
B7Z476	cDNA FLJ55170, highly similar to Sorting nexin-5 OS=Homo sapiens PE=2 SV=1 - [B7Z476_HUMAN]	5.09369	9.71	7	3	3	3	4.89398e+06	1.88832	2	38.1242	381	43.9546	6.41748
Q9UPT8	Zinc finger CCCH domain-containing protein 4 OS=Homo sapiens GN=ZC3H4 PE=1 SV=3 - [ZC3H4_HUMAN]	5.07434	1	1	1	1	2	522153				1303	140.169	6.26514
A8MUT5	Uncharacterized protein OS=Homo sapiens GN=DKC1 PE=4 SV=1 - [A8MUT5_HUMAN]	5.07298	2.33	2	1	1	2	11885499	3.051	1		514	57.6088	9.48096
Q86X55	Histone-arginine methyltransferase CARM1 OS=Homo sapiens GN=CARM1 PE=1 SV=3 - [CARM1_HUMAN]	5.0713	2.14	1	1	1	2	17971434	1.16807	1		608	65.8114	6.72705
B3KUA2	cDNA FLJ39460 fis, clone PROST2011482, highly similar to Transducin-like enhancer protein 3 OS=Homo sapiens PE=2 SV=1 - [B3KUA2_HUMAN]	5.06876	2.15	7	1	1	2	3.68829e+06				699	74.8312	7.29834
P49756	RNA-binding protein 25 OS=Homo sapiens GN=RBM25 PE=1 SV=3 - [RBM25_HUMAN]	5.03009	3.8	2	2	2	2	3.30238e+06	1.01951	1		843	100.124	6.31592
B4DNJ3	cDNA FLJ57129, highly similar to 1,4-alpha-glucan branching enzyme (EC 2.4.1.18) OS=Homo sapiens PE=2 SV=1 - [B4DNJ3_HUMAN]	5.02804	5.59	6	2	2	2	2.56099e+07				465	53.3209	5.5415
B7ZMF2	Fanconi anemia, complementation group I OS=Homo sapiens GN=FANCI PE=2 SV=1 - [B7ZMF2_HUMAN]	5.01343	1.66	3	2	2	2	2.26284e+07	2.49061	1		1328	149.241	6.7417
A8MZ71	Uncharacterized protein OS=Homo sapiens GN=COX7A2 PE=4 SV=1 - [A8MZ71_HUMAN]	5.01317	27.71	7	2	2	3	1.23495e+08	2.56337	3	28.1702	83	9.38206	9.34912
P67870	Casein kinase II subunit beta OS=Homo sapiens GN=CSNK2B PE=1 SV=1 - [CSK2B_HUMAN]	5.01231	8.84	5	2	2	3	3.60334e+07	1.74812	1		215	24.926	5.5542
O60688	Protein yippee-like 1 OS=Homo sapiens GN=YPEL1 PE=2 SV=1 - [YPEL1_HUMAN]	5.0116	10.92	1	1	1	2	950601				119	13.5656	8.03076
P50897	Palmitoyl-protein thioesterase 1 OS=Homo sapiens GN=PPT1 PE=1 SV=1 - [PPT1_HUMAN]	5.01076	10.78	10	2	2	2	1.72159e+06	0.547259	1		306	34.1713	6.52197
B7Z5V6	cDNA FLJ57046, highly similar to Lysosomal alpha-glucosidase (EC 3.2.1.20) OS=Homo sapiens PE=2 SV=1 - [B7Z5V6_HUMAN]	5.00353	1.55	2	1	1	2	3.96849e+06	1.60464	1		644	71.7494	6.34131
B4DP27	cDNA FLJ52153, highly similar to Transmembrane emp24 domain-containing protein 2 OS=Homo sapiens PE=2 SV=1 - [B4DP27_HUMAN]	4.98522	17.16	5	2	2	2	3.7366e+07	1.02746	1		169	19.2467	5.85889
E5RG13	Uncharacterized protein OS=Homo sapiens GN=IMPA1 PE=4 SV=1 - [E5RG13_HUMAN]	4.98074	7.19	4	1	1	2	7947308				153	17.0476	8.06006
P07311	Acylphosphatase-1 OS=Homo sapiens GN=ACYP1 PE=1 SV=2 - [ACYP1_HUMAN]	4.97691	23.23	1	2	2	2	4.22984e+06				99	11.2539	9.30518
A8K964	cDNA FLJ75071, highly similar to Homo sapiens pinin, desmosome associated protein (PNN), mRNA OS=Homo sapiens PE=2 SV=1 - [A8K964_HUMAN]	4.9677	3.07	2	2	2	2	6.13611e+06				717	81.4929	7.37158
B3GQE6	DEAD box polypeptide 27 OS=Homo sapiens GN=DDX27 PE=2 SV=1 - [B3GQE6_HUMAN]	4.96445	3.27	4	2	2	2	3.58055e+06				765	86.5806	9.24658
E5RFS9	Uncharacterized protein OS=Homo sapiens GN=MAT2B PE=4 SV=1 - [E5RFS9_HUMAN]	4.9513	14.63	4	1	1	3	10681078	3.62213	2	80.4945	82	9.40977	7.04932
B2RB99	cDNA, FLJ95387 OS=Homo sapiens PE=2 SV=1 - [B2RB99_HUMAN]	4.94427	7.19	8	2	2	2	1.79466e+07				306	33.7772	8.5874
B4DXE2	cDNA FLJ50277, highly similar to BAG family molecular chaperone regulator 2 OS=Homo sapiens PE=2 SV=1 - [B4DXE2_HUMAN]	4.94108	12.92	5	2	2	2	6.35783e+06	1.84598	1		178	20.1763	6.29053
B3KMN7	cDNA FLJ11717 fis, clone HEMBA1005241 OS=Homo sapiens PE=2 SV=1 - [B3KMN7_HUMAN]	4.93332	21.26	5	2	2	2	3.48473e+07	0.930752	1		127	14.5363	6.53662
Q5VTL8	Pre-mRNA-splicing factor 38B OS=Homo sapiens GN=PRPF38B PE=1 SV=1 - [PR38B_HUMAN]	4.93163	4.21	1	2	2	2	2.35372e+06	1.18781	1		546	64.4292	10.5356
O00400	Acetyl-coenzyme A transporter 1 OS=Homo sapiens GN=SLC33A1 PE=1 SV=1 - [ACATN_HUMAN]	4.93097	2	1	1	1	2	664329				549	60.8698	7.32764
Q5JP46	DEAH (Asp-Glu-Ala-His) box polypeptide 16 OS=Homo sapiens GN=DHX16 PE=4 SV=1 - [Q5JP46_HUMAN]	4.92278	4.11	7	2	2	2	1.11969e+07	2.57746	1		560	63.4146	6.87354
Q6N069	N-alpha-acetyltransferase 16, NatA auxiliary subunit OS=Homo sapiens GN=NAA16 PE=1 SV=2 - [NAA16_HUMAN]	4.90531	2.55	2	1	2	2	1.51363e+08				864	101.397	7.86963
Q14011	Cold-inducible RNA-binding protein OS=Homo sapiens GN=CIRBP PE=1 SV=1 - [CIRBP_HUMAN]	4.89774	12.79	6	2	2	2	35806135				172	18.6367	9.51025
Q1KMD3	Heterogeneous nuclear ribonucleoprotein U-like protein 2 OS=Homo sapiens GN=HNRNPUL2 PE=1 SV=1 - [HNRL2_HUMAN]	4.89567	3.48	1	2	2	2	2.07158e+06				747	85.0522	4.90674
A2A306	Ubiquitin associated protein 2 OS=Homo sapiens GN=UBAP2 PE=4 SV=1 - [A2A306_HUMAN]	4.89277	4	8	1	1	2	1.60383e+06				325	34.7706	9.42236
Q59G73	Exosome component 10 isoform 2 variant (Fragment) OS=Homo sapiens PE=2 SV=1 - [Q59G73_HUMAN]	4.88819	3.02	4	1	1	2	1.71584e+07	1.59218	2	15.3406	431	49.1909	6.18896
Q8N6W1	SMEK1 protein (Fragment) OS=Homo sapiens GN=SMEK1 PE=2 SV=2 - [Q8N6W1_HUMAN]	4.87335	21.15	3	1	1	2	8.17805e+06				52	5.59462	4.36084
Q7Z4X0	MO25-like protein OS=Homo sapiens PE=2 SV=1 - [Q7Z4X0_HUMAN]	4.85324	3.23	2	1	1	2	48327324	2.33161	1		341	39.7488	7.47412
B4DJE1	cDNA FLJ56914, highly similar to Rattus norvegicus rcd1 (required for cell differentiation) homolog 1, mRNA OS=Homo sapiens PE=2 SV=1 - [B4DJE1_HUMAN]	4.84037	8.53	4	1	1	2	4.42057e+06	1.34968	1		129	14.6438	8.92432
D9ZGF8	Rho-associated, coiled-coil containing protein kinase 1 OS=Homo sapiens GN=ROCK1 PE=4 SV=1 - [D9ZGF8_HUMAN]	4.83224	1.55	2	2	2	2	1.71959e+06				1354	158.145	5.93506
Q96T58	Msx2-interacting protein OS=Homo sapiens GN=SPEN PE=1 SV=1 - [MINT_HUMAN]	4.82993	0.85	1	2	3	3	3.38469e+06				3664	402.004	7.63525
B0QZK4	Heterochromatin protein 1, binding protein 3 (Fragment) OS=Homo sapiens GN=HP1BP3 PE=3 SV=1 - [B0QZK4_HUMAN]	4.82935	8.7	4	2	2	2	9740280	2.03324	1		253	28.4974	9.87646
E9PLF1	Uncharacterized protein OS=Homo sapiens GN=GSTM2 PE=4 SV=1 - [E9PLF1_HUMAN]	4.82103	14.86	19	1	2	3	8.99069e+06				148	17.4727	5.59229
D6RAW2	Uncharacterized protein OS=Homo sapiens GN=NUDT9 PE=4 SV=1 - [D6RAW2_HUMAN]	4.82016	12.62	5	2	2	2	996256				206	22.9648	9.5249
Q9BZK3	Putative nascent polypeptide-associated complex subunit alpha-like protein OS=Homo sapiens GN=NACAP1 PE=5 SV=1 - [NACP1_HUMAN]	4.81157	7.04	1	1	1	1					213	23.2919	4.58936
Q5TEF9	Novel enoyl-CoA hydratase/isomerase family protein (Fragment) OS=Homo sapiens GN=RP3-351K20.2-016 PE=2 SV=1 - [Q5TEF9_HUMAN]	4.79621	14.08	17	2	2	2	2.60763e+06				213	23.6203	8.39697
D6RB93	Uncharacterized protein OS=Homo sapiens GN=ZNF451 PE=4 SV=1 - [D6RB93_HUMAN]	4.77479	12.5	1	1	1	2	3.15851e+07	1.3648	1		72	8.34867	10.6675
Q9P1F3	Costars family protein C6orf115 OS=Homo sapiens GN=C6orf115 PE=1 SV=1 - [CF115_HUMAN]	4.76751	23.46	1	2	2	6	9.29033e+06	0.742808	2	68.7922	81	9.05086	6.29053
B4DGF8	cDNA FLJ57877, highly similar to Cleavage and polyadenylation specificity factor 7 OS=Homo sapiens PE=2 SV=1 - [B4DGF8_HUMAN]	4.74448	5.19	2	2	2	2	1.24828e+07	2.5389	1		462	51.0748	7.78174
Q9BXW9	Fanconi anemia group D2 protein OS=Homo sapiens GN=FANCD2 PE=1 SV=1 - [FACD2_HUMAN]	4.73813	1.63	1	2	2	2					1471	166.356	6.23975
P60983	Glia maturation factor beta OS=Homo sapiens GN=GMFB PE=1 SV=2 - [GMFB_HUMAN]	4.73324	14.08	5	2	2	3	4.22597e+07	0.718388	1		142	16.7025	5.2876
B4DET5	cDNA FLJ59484, highly similar to Nuclear envelope pore membrane protein POM 121 OS=Homo sapiens PE=2 SV=1 - [B4DET5_HUMAN]	4.72029	3.03	6	2	2	2	6.7249e+06				859	85.1964	9.84717
E9PJ60	Uncharacterized protein OS=Homo sapiens GN=DDX20 PE=4 SV=1 - [E9PJ60_HUMAN]	4.69955	6.25	5	1	2	2	7.26429e+06				432	49.344	6.48096
B9EG90	Topoisomerase (DNA) I OS=Homo sapiens GN=TOP1 PE=2 SV=1 - [B9EG90_HUMAN]	4.6836	2.88	3	2	2	3	8.18783e+06	3.72667	1		765	90.6429	9.30518
B7Z601	cDNA FLJ57187, highly similar to Glycerol-3-phosphate dehydrogenase, mitochondrial (EC 1.1.99.5) OS=Homo sapiens PE=2 SV=1 - [B7Z601_HUMAN]	4.68171	2.6	4	1	1	2	11871181	0.947983	1		500	55.7044	6.20166
B4DES6	cDNA FLJ52441, highly similar to Zinc finger protein 512 OS=Homo sapiens PE=2 SV=1 - [B4DES6_HUMAN]	4.67961	5.19	6	2	2	2	1.58908e+06				462	53.0873	9.59814
Q53ET5	ATPase, H+ transporting, lysosomal V0 subunit a isoform 1 variant (Fragment) OS=Homo sapiens PE=2 SV=1 - [Q53ET5_HUMAN]	4.67846	2.53	8	2	2	2	921553				831	95.7419	6.7417
Q8NF37	Lysophosphatidylcholine acyltransferase 1 OS=Homo sapiens GN=LPCAT1 PE=1 SV=2 - [PCAT1_HUMAN]	4.66164	2.43	1	1	1	2	361577				534	59.1134	6.02393
B4DFP5	cDNA FLJ57484, highly similar to Hepatocyte growth factor-regulated tyrosine kinase substrate OS=Homo sapiens PE=2 SV=1 - [B4DFP5_HUMAN]	4.65464	4.98	4	1	1	2	9.246e+06	1.88191	1		221	25.4458	8.00146
P11441	Ubiquitin-like protein 4A OS=Homo sapiens GN=UBL4A PE=1 SV=1 - [UBL4A_HUMAN]	4.651	17.2	3	2	2	2	9.21036e+06	2.1339	1		157	17.7656	8.66064
Q5T8R3	Solute carrier family 16, member 1 (Monocarboxylic acid transporter 1) (Fragment) OS=Homo sapiens GN=SLC16A1 PE=2 SV=1 - [Q5T8R3_HUMAN]	4.64906	4.05	7	1	1	2	8.86017e+06	3.13352	2	2.25814	296	31.6685	9.43701
B2R4N3	cDNA, FLJ92155, highly similar to Homo sapiens ubiquitin-like 5 (UBL5), mRNA OS=Homo sapiens PE=4 SV=1 - [B2R4N3_HUMAN]	4.64856	28.77	2	2	2	3	6.62531e+07				73	8.54237	7.28369
Q9Y5J9	Mitochondrial import inner membrane translocase subunit Tim8 B OS=Homo sapiens GN=TIMM8B PE=1 SV=1 - [TIM8B_HUMAN]	4.64139	36.14	2	3	3	3	9.62267e+06	2.9489	1		83	9.33754	5.12256
Q92878	DNA repair protein RAD50 OS=Homo sapiens GN=RAD50 PE=1 SV=1 - [RAD50_HUMAN]	4.63592	1.68	1	2	2	2	9.18309e+06	0.493778	1		1312	153.797	6.88818
Q969H8	UPF0556 protein C19orf10 OS=Homo sapiens GN=C19orf10 PE=1 SV=1 - [CS010_HUMAN]	4.63468	15.61	1	2	2	2	1.84246e+07	0.783107	1		173	18.7833	6.68311
E9PN76	Uncharacterized protein OS=Homo sapiens GN=RNF214 PE=4 SV=1 - [E9PN76_HUMAN]	4.63263	2.73	3	1	1	1	2032196				513	57.5347	7.63525
P30837	Aldehyde dehydrogenase X, mitochondrial OS=Homo sapiens GN=ALDH1B1 PE=1 SV=3 - [AL1B1_HUMAN]	4.62566	4.64	2	2	2	2	9.90143e+06	0.836976	1		517	57.1702	6.80029
Q9H4A6	Golgi phosphoprotein 3 OS=Homo sapiens GN=GOLPH3 PE=1 SV=1 - [GOLP3_HUMAN]	4.62159	10.4	6	2	2	2	1.41064e+07				298	33.7895	6.44287
O14907	Tax1-binding protein 3 OS=Homo sapiens GN=TAX1BP3 PE=1 SV=2 - [TX1B3_HUMAN]	4.61887	13.71	1	1	1	1	6.73412e+06	1.97244	1		124	13.7261	8.48486
E9PG88	Uncharacterized protein OS=Homo sapiens GN=AP1G1 PE=4 SV=1 - [E9PG88_HUMAN]	4.61118	8.81	7	3	3	4	7.04576e+06	2.40585	2	69.1606	352	39.5858	8.85107
Q59GH5	COP9 signalosome subunit 5 variant (Fragment) OS=Homo sapiens PE=2 SV=1 - [Q59GH5_HUMAN]	4.5791	3.62	2	1	1	2	25038376	1.46616	1		276	31.2386	6.63916
B7Z302	cDNA FLJ51644, highly similar to Serine/threonine-protein kinase P>AK 1 (EC 2.7.11.1) OS=Homo sapiens PE=2 SV=1 - [B7Z302_HUMAN]	4.57304	6.98	9	1	1	1	858773				258	28.9207	5.14795
E9PC80	Uncharacterized protein OS=Homo sapiens GN=EIF2AK2 PE=4 SV=1 - [E9PC80_HUMAN]	4.56765	2.16	5	1	1	2	4.98839e+06				510	57.3552	8.03076
Q8NH13	Seven transmembrane helix receptor OS=Homo sapiens PE=4 SV=1 - [Q8NH13_HUMAN]	4.56701	5.23	8	2	2	2	4.98388e+06				727	77.0739	7.82568
B8ZZU9	Uncharacterized protein OS=Homo sapiens GN=MTHFD2 PE=4 SV=1 - [B8ZZU9_HUMAN]	4.56479	7.12	8	2	2	3	2.5244e+07	4.73496	1		267	29.0085	9.78857
B7Z842	cDNA FLJ52374, highly similar to Ubiquitin carboxyl-terminal hydrolase 7 (EC 3.1.2.15) OS=Homo sapiens PE=2 SV=1 - [B7Z842_HUMAN]	4.56313	4.52	7	2	2	2	5.06314e+06	1.1381	1		509	58.5036	6.06201
Q86VV8	Rotatin OS=Homo sapiens GN=RTTN PE=1 SV=3 - [RTTN_HUMAN]	4.55408	1.17	2	2	2	2	1.53634e+07				2226	248.47	6.69775
B4DGI6	cDNA FLJ50498, highly similar to ATP-dependent RNA helicase DDX24 (EC 3.6.1.-) OS=Homo sapiens PE=2 SV=1 - [B4DGI6_HUMAN]	4.554	5.13	12	2	2	2	2.59244e+06				487	55.5349	9.11475
Q9NUV1	cDNA FLJ11121 fis, clone PLACE1006139 OS=Homo sapiens PE=2 SV=1 - [Q9NUV1_HUMAN]	4.55172	16.47	5	2	2	2	7.70111e+06	0.737164	2	97.0909	170	18.9207	9.42236
Q8WYQ3	Coiled-coil-helix-coiled-coil-helix domain-containing protein 10, mitochondrial OS=Homo sapiens GN=CHCHD10 PE=1 SV=1 - [CHC10_HUMAN]	4.54454	16.2	2	1	1	1	2.71588e+07				142	14.1398	7.84033
B3KMX4	cDNA FLJ12859 fis, clone NT2RP2003522, highly similar to Zinc finger protein 281 OS=Homo sapiens PE=2 SV=1 - [B3KMX4_HUMAN]	4.54361	3.03	6	1	1	1	4.29535e+06				462	50.3508	5.70654
P30042	ES1 protein homolog, mitochondrial OS=Homo sapiens GN=C21orf33 PE=1 SV=3 - [ES1_HUMAN]	4.53054	3.73	1	1	1	2	10450010	1.171	2	2.34918	268	28.1527	8.26514
O60531	Antigen NY-CO-16 OS=Homo sapiens PE=2 SV=1 - [O60531_HUMAN]	4.52807	19.08	6	2	2	2	5.19871e+06				131	14.6307	5.65576
Q86XN0	MRPL43 protein (Fragment) OS=Homo sapiens GN=MRPL43 PE=2 SV=1 - [Q86XN0_HUMAN]	4.5243	16.55	8	2	2	2	7.3744e+06	1.66135	1		145	15.9511	8.66064
Q5JPE4	Putative uncharacterized protein DKFZp667O202 OS=Homo sapiens GN=DKFZp667O202 PE=2 SV=1 - [Q5JPE4_HUMAN]	4.52139	7.18	2	1	1	2	1.59285e+07	0.384511	1		181	20.3796	6.78564
D3DUJ0	AFG3 ATPase family gene 3-like 2 (Yeast), isoform CRA_a (Fragment) OS=Homo sapiens GN=AFG3L2 PE=3 SV=1 - [D3DUJ0_HUMAN]	4.5096	2.64	3	2	2	2	2.32083e+06				759	84.3921	8.42627
B4E2K1	cDNA FLJ59161, highly similar to Negative elongation factor C/D OS=Homo sapiens PE=2 SV=1 - [B4E2K1_HUMAN]	4.49928	6.13	3	1	1	1	4960360				261	29.1579	4.42432
B4DSL6	cDNA FLJ57190, highly similar to Actin-binding protein anillin OS=Homo sapiens PE=2 SV=1 - [B4DSL6_HUMAN]	4.49504	2.1	3	1	1	1					1001	110.779	7.45947
Q96EE3	Nucleoporin SEH1 OS=Homo sapiens GN=SEH1L PE=1 SV=3 - [SEH1_HUMAN]	4.48818	7.22	1	2	2	2	5.84113e+06				360	39.6234	8.08936
B4DZZ3	cDNA FLJ61007, highly similar to Negative elongation factor E OS=Homo sapiens PE=2 SV=1 - [B4DZZ3_HUMAN]	4.48112	12.16	11	1	1	1					148	16.4628	9.99365
Q53T51	Putative uncharacterized protein DTNB (Fragment) OS=Homo sapiens GN=DTNB PE=2 SV=1 - [Q53T51_HUMAN]	4.47666	18.63	15	1	1	1					102	10.651	5.40186
B4DMD3	cDNA FLJ58174, highly similar to WW domain-binding protein 11 OS=Homo sapiens PE=2 SV=1 - [B4DMD3_HUMAN]	4.43806	1.87	3	1	1	2	1.19717e+07	2.22317	2	12.7244	589	64.8671	7.00537
B7Z6K8	cDNA FLJ56037, highly similar to Cullin-2 OS=Homo sapiens PE=2 SV=1 - [B7Z6K8_HUMAN]	4.43327	4.32	5	2	4	5	6.83411e+07				764	89.446	7.10791
P31949	Protein S100-A11 OS=Homo sapiens GN=S100A11 PE=1 SV=2 - [S10AB_HUMAN]	4.42623	19.05	2	2	2	3	26161420	0.501329	1		105	11.7328	7.12256
B8ZZG1	Membrane protein, palmitoylated 6 (MAGUK p55 subfamily member 6), isoform CRA_a OS=Homo sapiens GN=MPP6 PE=4 SV=1 - [B8ZZG1_HUMAN]	4.42086	2.8	3	1	1	2	8879202				428	48.7275	8.76318
Q76NI1	Protein very KIND OS=Homo sapiens GN=KNDC1 PE=2 SV=2 - [VKIND_HUMAN]	4.41653	1.66	5	2	2	2	4.36569e+06				1749	191.277	6.16357
Q59F44	Cytochrome b-5 isoform 1 variant (Fragment) OS=Homo sapiens PE=2 SV=1 - [Q59F44_HUMAN]	4.40755	15.91	2	1	1	2	1.90403e+07	1.07702	1		132	14.5631	5.71924
E7ETQ7	Uncharacterized protein OS=Homo sapiens GN=VTA1 PE=4 SV=1 - [E7ETQ7_HUMAN]	4.40375	9.01	4	1	1	1	3.65095e+06				222	24.5231	5.60498
B4DDG1	Ubiquitin carrier protein OS=Homo sapiens PE=2 SV=1 - [B4DDG1_HUMAN]	4.39501	9.02	5	2	2	2	1.16304e+07				122	14.1123	8.92432
Q5JZ02	TP53 regulating kinase OS=Homo sapiens GN=TP53RK PE=2 SV=1 - [Q5JZ02_HUMAN]	4.38766	17.36	3	1	1	1					121	13.6504	11.2241
A6NNU5	Uncharacterized protein OS=Homo sapiens GN=KIAA0101 PE=4 SV=1 - [A6NNU5_HUMAN]	4.37987	26.15	2	1	1	1	4.36893e+06				65	7.2168	11.0337
Q9BV38	WD repeat-containing protein 18 OS=Homo sapiens GN=WDR18 PE=1 SV=2 - [WDR18_HUMAN]	4.37786	3.94	1	2	2	2	1.03799e+07	1.82151	2	51.6983	432	47.375	6.69775
P16435	NADPH--cytochrome P450 reductase OS=Homo sapiens GN=POR PE=1 SV=2 - [NCPR_HUMAN]	4.33258	3.25	11	2	2	2	1.28573e+07				677	76.6413	5.57959
Q6IB68	MYCBP protein OS=Homo sapiens GN=MYCBP PE=2 SV=1 - [Q6IB68_HUMAN]	4.32107	10.68	2	1	1	2	1.98413e+07	0.838799	1		103	11.9453	5.90967
B4DZ17	cDNA FLJ59789, highly similar to Fragile X mental retardation 1 protein OS=Homo sapiens PE=2 SV=1 - [B4DZ17_HUMAN]	4.31805	5.73	2	1	1	1	3.5807e+06	1.08817	1		262	28.9103	9.74463
Q5T1J1	HCG20471, isoform CRA_c OS=Homo sapiens GN=OPRS1 PE=2 SV=1 - [Q5T1J1_HUMAN]	4.31492	8.96	4	1	1	1	14739607				134	14.8433	5.36377
E5KN59	Peptidyl-prolyl cis-trans isomerase D OS=Homo sapiens PE=4 SV=1 - [E5KN59_HUMAN]	4.312	7.3	9	2	3	3	3.44712e+08	0.99645	2	11.5003	370	40.7379	7.21045
B4E2U5	cDNA FLJ61559, highly similar to CUG triplet repeat RNA-binding protein 1 OS=Homo sapiens PE=2 SV=1 - [B4E2U5_HUMAN]	4.29726	4.27	13	2	2	2	1.34276e+07	5.28137	1		468	50.098	8.85107
B4DM63	cDNA FLJ51245, highly similar to Actin-related protein 2/3 complex subunit 3 OS=Homo sapiens PE=2 SV=1 - [B4DM63_HUMAN]	4.29528	11.98	5	2	2	2	5.50735e+07	3.45244	2	3.47377	167	19.0489	8.88037
B1AH89	Tubulin tyrosine ligase-like family, member 12 OS=Homo sapiens GN=TTLL12 PE=4 SV=1 - [B1AH89_HUMAN]	4.29459	2.52	2	1	2	3	8.25327e+07	6.43545	1		636	73.5006	5.5415
B4DEZ3	cDNA FLJ57958, highly similar to NADH dehydrogenase (ubiquinone) 1 alpha subcomplex subunit 13 (EC 1.6.5.3) OS=Homo sapiens PE=4 SV=1 - [B4DEZ3_HUMAN]	4.27991	16.67	5	2	2	2	8.56525e+06	2.23271	1		120	14.0763	9.0708
B2R514	cDNA, FLJ92300, Homo sapiens COP9 subunit 6 (MOV34 homolog, 34 kD) (COPS6), mRNA OS=Homo sapiens PE=2 SV=1 - [B2R514_HUMAN]	4.24235	3.7	3	1	1	2	1.49044e+07	2.2746	1		297	33.554	5.99854
B4E0T2	cDNA FLJ56404, highly similar to Peroxisomal targeting signal 1 receptor OS=Homo sapiens PE=2 SV=1 - [B4E0T2_HUMAN]	4.23852	3.33	6	2	2	2	3.37092e+06				660	73.137	4.61475
B7Z265	Kinesin family member 22, isoform CRA_b OS=Homo sapiens GN=KIF22 PE=2 SV=1 - [B7Z265_HUMAN]	4.23424	3.52	6	2	2	2	2.19998e+07				597	66.266	8.90967
Q5C9Z4	Nucleolar MIF4G domain-containing protein 1 OS=Homo sapiens GN=NOM1 PE=1 SV=1 - [NOM1_HUMAN]	4.21475	3.02	1	2	2	2	128234				860	96.1976	8.104
B4DVH5	cDNA FLJ55252, highly similar to Homo sapiens LEM domain containing 2 (LEMD2), mRNA OS=Homo sapiens PE=2 SV=1 - [B4DVH5_HUMAN]	4.20854	11.44	5	2	2	2	3.82693e+06				201	23.565	6.22705
C9JPA8	Uncharacterized protein OS=Homo sapiens GN=GET4 PE=4 SV=1 - [C9JPA8_HUMAN]	4.2069	9.68	3	1	1	1	8.26419e+06	0.891169	1		155	17.3495	5.71924
D6QS51	Calumenin isoform 7 OS=Homo sapiens GN=CALU PE=2 SV=1 - [D6QS51_HUMAN]	4.20625	11.18	15	2	2	2	1.24568e+07				161	18.7488	4.70361
B4DMH3	cDNA FLJ50992, highly similar to Coronin-1C OS=Homo sapiens PE=2 SV=1 - [B4DMH3_HUMAN]	4.19431	4.35	9	2	2	2	6.78647e+06	0.801475	1		437	49.3471	7.02002
Q5H9P1	Putative uncharacterized protein DKFZp686F1345 (Fragment) OS=Homo sapiens GN=DKFZp686F1345 PE=2 SV=1 - [Q5H9P1_HUMAN]	4.1917	1.24	3	1	2	2	1.38707e+06				1772	192.263	4.57666
C9JU49	Uncharacterized protein OS=Homo sapiens GN=RNF114 PE=4 SV=1 - [C9JU49_HUMAN]	4.18608	17.28	4	2	2	2	29048252				191	20.9892	8.04541
B4DM50	cDNA FLJ52887, highly similar to Preimplantation protein 3 OS=Homo sapiens PE=2 SV=1 - [B4DM50_HUMAN]	4.18523	17.46	4	1	1	1	32080848				126	14.6342	7.43018
Q9NQC3	Reticulon-4 OS=Homo sapiens GN=RTN4 PE=1 SV=2 - [RTN4_HUMAN]	4.16283	1.93	7	2	2	2	5.94389e+06	0.231576	1		1192	129.851	4.50049
P54709	Sodium/potassium-transporting ATPase subunit beta-3 OS=Homo sapiens GN=ATP1B3 PE=1 SV=1 - [AT1B3_HUMAN]	4.15438	3.58	1	1	1	2	1.30356e+07				279	31.4921	8.35303
B3KNZ3	cDNA FLJ30801 fis, clone FEBRA2001217, highly similar to Homo sapiens LIM and senescent cell antigen-like domains 2 (LIMS2), mRNA OS=Homo sapiens PE=2 SV=1 - [B3KNZ3_HUMAN]	4.14423	8.04	4	1	2	2	7.35778e+06				336	38.3724	8.11865
Q5STN0	Mitochondrial ribosomal protein S18B OS=Homo sapiens GN=MRPS18B PE=4 SV=2 - [Q5STN0_HUMAN]	4.1276	7.91	2	1	1	1	4.03711e+06				215	24.3393	8.55811
B4DW50	Mannose-6-phosphate isomerase OS=Homo sapiens PE=2 SV=1 - [B4DW50_HUMAN]	4.11896	4.02	2	1	1	1	4.00905e+06				373	41.1211	6.22705
E7EWK3	Uncharacterized protein OS=Homo sapiens GN=DHX36 PE=4 SV=1 - [E7EWK3_HUMAN]	4.11449	3.14	3	2	2	2					797	91.3732	7.28369
B1AKZ5	Phosphoprotein enriched in astrocytes 15 OS=Homo sapiens GN=PEA15 PE=4 SV=1 - [B1AKZ5_HUMAN]	4.11033	9.26	4	1	1	2	8606138				108	12.5226	5.17334
B4E245	cDNA FLJ61538, highly similar to Switch-associated protein 70 OS=Homo sapiens PE=2 SV=1 - [B4E245_HUMAN]	4.10752	3.88	4	1	2	2	1.43409e+08				516	61.2676	5.74463
O60493	Sorting nexin-3 OS=Homo sapiens GN=SNX3 PE=1 SV=3 - [SNX3_HUMAN]	4.10416	15.43	1	2	2	2	6.51869e+07				162	18.7508	8.66064
E9PC90	Uncharacterized protein OS=Homo sapiens GN=CCNB1 PE=4 SV=1 - [E9PC90_HUMAN]	4.09982	4.74	5	2	2	2	2.06388e+07				401	44.9031	6.27783
A6NKQ7	Uncharacterized protein OS=Homo sapiens GN=HYDIN PE=4 SV=2 - [A6NKQ7_HUMAN]	4.09225	0.57	2	2	2	2	2.27413e+06				5072	570.135	6.02393
Q9NRX5	Serine incorporator 1 OS=Homo sapiens GN=SERINC1 PE=1 SV=1 - [SERC1_HUMAN]	4.09106	3.75	1	1	1	1					453	50.4612	5.84619
Q13257	Mitotic spindle assembly checkpoint protein MAD2A OS=Homo sapiens GN=MAD2L1 PE=1 SV=1 - [MD2L1_HUMAN]	4.08587	9.27	2	2	2	2	28118439	4.60148	1		205	23.4952	5.08447
Q9UHD8	Septin-9 OS=Homo sapiens GN=SEPT9 PE=1 SV=2 - [SEPT9_HUMAN]	4.07934	3.75	3	2	2	2	1971685				586	65.3608	8.96826
B3KRK2	DEAD (Asp-Glu-Ala-Asp) box polypeptide 41, isoform CRA_a OS=Homo sapiens GN=DDX41 PE=2 SV=1 - [B3KRK2_HUMAN]	4.07593	4.44	3	2	2	2	48810974	1.9603	1		496	55.3737	8.17725
O14545	TRAF-type zinc finger domain-containing protein 1 OS=Homo sapiens GN=TRAFD1 PE=1 SV=1 - [TRAD1_HUMAN]	4.07154	2.06	1	1	1	1					582	64.8001	5.2876
C9JRC4	Uncharacterized protein OS=Homo sapiens GN=PPP1R7 PE=4 SV=1 - [C9JRC4_HUMAN]	4.06053	8.15	3	1	1	1	3.88747e+06				184	21.1427	4.64014
Q75ME3	Putative uncharacterized protein WBSCR22 OS=Homo sapiens GN=WBSCR22 PE=2 SV=1 - [Q75ME3_HUMAN]	4.05391	6.4	3	1	1	1	1.71545e+06				250	28.2173	8.41162
C9JYN0	Uncharacterized protein OS=Homo sapiens GN=SYPL1 PE=4 SV=1 - [C9JYN0_HUMAN]	4.03081	4.91	4	1	1	2					224	24.7677	7.13721
E9PEM5	Uncharacterized protein OS=Homo sapiens GN=LRBA PE=4 SV=1 - [E9PEM5_HUMAN]	4.02701	0.93	3	2	2	2	6.11542e+06				2575	286.793	5.51611
B4DEN5	cDNA FLJ54344, highly similar to N-acetyllactosaminidebeta-1,3-N-acetylglucosaminyltransferase (EC 2.4.1.149) OS=Homo sapiens PE=2 SV=1 - [B4DEN5_HUMAN]	4.02533	3.92	3	1	1	1	3.25266e+06				408	46.3504	7.1958
Q9NPD3	Exosome complex component RRP41 OS=Homo sapiens GN=EXOSC4 PE=1 SV=3 - [EXOS4_HUMAN]	4.02001	6.94	2	1	1	1					245	26.3665	6.52197
E9PB51	Uncharacterized protein OS=Homo sapiens GN=RBM4 PE=4 SV=1 - [E9PB51_HUMAN]	4.01985	17.5	9	4	4	4	1.68038e+07				240	26.2701	7.54736
A8K2R3	cDNA FLJ75083, highly similar to Homo sapiens amine oxidase (flavin containing) domain 2 (AOF2),mRNA OS=Homo sapiens PE=2 SV=1 - [A8K2R3_HUMAN]	4.01789	2.05	2	1	1	1	4.61317e+06				730	81.1187	6.22705
B4E241	Splicing factor, arginine/serine-rich 3, isoform CRA_a OS=Homo sapiens GN=SFRS3 PE=2 SV=1 - [B4E241_HUMAN]	4.01216	13.71	2	2	2	5	5.90276e+07	0.933646	3	31.9619	124	14.1942	10.0815
C9J7Y4	Uncharacterized protein OS=Homo sapiens GN=CKAP2 PE=4 SV=1 - [C9J7Y4_HUMAN]	3.99663	13.4	6	1	1	1	7649421				97	10.8585	8.17725
P53384	Cytosolic Fe-S cluster assembly factor NUBP1 OS=Homo sapiens GN=NUBP1 PE=1 SV=2 - [NUBP1_HUMAN]	3.99394	3.44	1	1	1	2	189188				320	34.5124	5.32568
P62330	ADP-ribosylation factor 6 OS=Homo sapiens GN=ARF6 PE=1 SV=2 - [ARF6_HUMAN]	3.98775	15.43	8	2	3	3	1.03706e+08	4.04127	2	14.3815	175	20.0694	8.95361
B7Z8W6	cDNA FLJ55038, highly similar to Nicotinamide phosphoribosyltransferase (EC 2.4.2.12) OS=Homo sapiens PE=2 SV=1 - [B7Z8W6_HUMAN]	3.98579	6.22	3	1	1	1					241	26.7906	5.57959
B4E164	cDNA FLJ56613, highly similar to Serine/threonine-protein kinase TBK1 (EC 2.7.11.1) OS=Homo sapiens PE=2 SV=1 - [B4E164_HUMAN]	3.98557	3.63	2	1	1	1					496	56.9642	6.771
Q96FZ7	Charged multivesicular body protein 6 OS=Homo sapiens GN=CHMP6 PE=1 SV=3 - [CHMP6_HUMAN]	3.98176	6.47	1	1	1	1	4.18221e+06				201	23.4703	5.31299
Q8IWX8	Calcium homeostasis endoplasmic reticulum protein OS=Homo sapiens GN=CHERP PE=1 SV=3 - [CHERP_HUMAN]	3.98141	2.73	4	2	2	2	32861296				916	103.637	9.0415
C9JR25	Uncharacterized protein OS=Homo sapiens GN=PSMD9 PE=4 SV=1 - [C9JR25_HUMAN]	3.97108	12.56	2	2	2	2	5.1318e+06				207	22.5662	5.59229
C9J8H9	Uncharacterized protein OS=Homo sapiens GN=ATP5J2 PE=4 SV=1 - [C9J8H9_HUMAN]	3.96788	26.53	7	1	1	2	5.01214e+07	1.03929	1		49	5.73709	9.70068
O15155	BET1 homolog OS=Homo sapiens GN=BET1 PE=1 SV=1 - [BET1_HUMAN]	3.96438	15.25	1	1	1	1	1.78496e+07				118	13.2808	9.05615
E9PFY8	Uncharacterized protein OS=Homo sapiens GN=SLIT2 PE=4 SV=1 - [E9PFY8_HUMAN]	3.96432	0.83	2	1	1	1					1439	159.876	6.82959
Q96MG7	Melanoma-associated antigen G1 OS=Homo sapiens GN=NDNL2 PE=1 SV=1 - [MAGG1_HUMAN]	3.96278	5.59	1	1	1	1					304	34.2868	9.27588
Q9NVD7	Alpha-parvin OS=Homo sapiens GN=PARVA PE=1 SV=1 - [PARVA_HUMAN]	3.94278	5.91	9	2	2	2	2.92733e+06				372	42.2174	5.94775
E9PF31	Uncharacterized protein OS=Homo sapiens GN=ALDH1A2 PE=4 SV=1 - [E9PF31_HUMAN]	3.94258	4.5	4	1	1	1	2.10748e+06				422	46.1075	6.29053
E5KS55	Mitochondrial succinyl-CoA ligase [ADP-forming] subunit beta OS=Homo sapiens PE=3 SV=1 - [E5KS55_HUMAN]	3.94181	6.48	11	3	3	4	3.42913e+07	1.25796	4	6.96181	463	50.2992	7.41553
Q92520	Protein FAM3C OS=Homo sapiens GN=FAM3C PE=1 SV=1 - [FAM3C_HUMAN]	3.93971	7.05	1	1	1	1	25747184	0.833917	1		227	24.6646	8.29443
B4DEV9	cDNA FLJ57720, highly similar to Homo sapiens radical S-adenosyl methionine domain containing 1 (RSAD1), mRNA OS=Homo sapiens PE=2 SV=1 - [B4DEV9_HUMAN]	3.93802	5.88	2	1	1	2					187	19.9973	9.61279
B3KM97	cDNA FLJ10554 fis, clone NT2RP2002385, highly similar to Synaptic glycoprotein SC2 OS=Homo sapiens PE=2 SV=1 - [B3KM97_HUMAN]	3.93576	6.49	4	2	2	2	21784889				308	36.0298	9.49561
Q96HY6	DDRGK domain-containing protein 1 OS=Homo sapiens GN=DDRGK1 PE=1 SV=2 - [DDRGK_HUMAN]	3.90999	5.41	1	1	1	1	5.51216e+07	5.51461	1		314	35.5895	5.12256
Q14165	Malectin OS=Homo sapiens GN=MLEC PE=1 SV=1 - [MLEC_HUMAN]	3.90672	4.45	1	1	1	1	1.54731e+06				292	32.2136	5.41455
Q8TDD1	ATP-dependent RNA helicase DDX54 OS=Homo sapiens GN=DDX54 PE=1 SV=2 - [DDX54_HUMAN]	3.89846	2.38	1	2	2	2	3.72479e+06				881	98.5342	10.0229
A6NFX5	Chromosome 18 open reading frame 21, isoform CRA_a OS=Homo sapiens GN=C18orf21 PE=4 SV=1 - [A6NFX5_HUMAN]	3.89578	10.61	3	1	1	1	1.23153e+06				132	14.5177	10.7261
O60362	Putative uncharacterized protein 44M2.1 OS=Homo sapiens GN=44M2.1 PE=2 SV=1 - [O60362_HUMAN]	3.8889	12.81	4	2	2	2	7.57663e+06	1.65736	2	48.6953	242	27.293	8.88037
D6RCF2	Histone H2A OS=Homo sapiens GN=H2AFY PE=3 SV=1 - [D6RCF2_HUMAN]	3.88613	17.58	2	1	1	1					165	17.5639	10.6675
B3KSL1	cDNA FLJ36529 fis, clone TRACH2004054, highly similar to RUN and FYVE domain-containing protein 1 OS=Homo sapiens PE=2 SV=1 - [B3KSL1_HUMAN]	3.8837	3.55	4	1	1	2	971951	5.58845	1		310	36.1091	6.82959
A2MYC8	V5-2 protein (Fragment) OS=Homo sapiens GN=V5-2 PE=1 SV=1 - [A2MYC8_HUMAN]	3.8681	9.62	2	1	1	2	1.14214e+08				104	11.0344	7.28369
O75792	Ribonuclease H2 subunit A OS=Homo sapiens GN=RNASEH2A PE=1 SV=2 - [RNH2A_HUMAN]	3.85337	5.69	3	1	1	1	5.51314e+06				299	33.3739	5.24951
A8MYF6	Uncharacterized protein OS=Homo sapiens GN=SC4MOL PE=2 SV=1 - [A8MYF6_HUMAN]	3.81292	8.64	2	1	1	1					162	19.4578	7.7085
B3KMH4	Similar to splicing factor, arginine/serine-rich 4, isoform CRA_f OS=Homo sapiens GN=FLJ11021 PE=2 SV=1 - [B3KMH4_HUMAN]	3.81209	7.88	3	1	1	1					203	22.4523	8.80713
B7ZLF4	KRI1 protein (Fragment) OS=Homo sapiens GN=KRI1 PE=2 SV=1 - [B7ZLF4_HUMAN]	3.81097	2.98	5	1	1	1	1.06643e+07	4.29724	1		470	54.8908	5.0083
E9PJL9	Uncharacterized protein OS=Homo sapiens GN=NDUFV1 PE=4 SV=1 - [E9PJL9_HUMAN]	3.81035	15.63	9	1	1	1	3.90323e+06				96	10.5332	5.90967
B3KQW2	cDNA FLJ33193 fis, clone ADRGL2005838, highly similar to Exosome complex exonuclease RRP4 (EC 3.1.13.-) OS=Homo sapiens PE=2 SV=1 - [B3KQW2_HUMAN]	3.80527	8.29	3	1	1	1	5.926e+06	0.637619	1		181	20.3254	5.57959
Q86TM2	Glycogen synthase kinase 3 beta (Fragment) OS=Homo sapiens GN=GSK3B PE=2 SV=1 - [Q86TM2_HUMAN]	3.80329	20.27	3	1	1	1	207801				74	7.95285	5.23682
Q2M389	WASH complex subunit 7 OS=Homo sapiens GN=KIAA1033 PE=1 SV=2 - [WAHS7_HUMAN]	3.79774	1.02	2	1	1	2					1173	136.316	7.44482
P42766	60S ribosomal protein L35 OS=Homo sapiens GN=RPL35 PE=1 SV=2 - [RL35_HUMAN]	3.76743	8.13	1	1	1	3	1.20276e+09	0.804926	1		123	14.5426	11.0483
Q53R87	Putative uncharacterized protein TRIP12 (Fragment) OS=Homo sapiens GN=TRIP12 PE=2 SV=1 - [Q53R87_HUMAN]	3.76711	1.08	5	1	1	1	3.4971e+06				1299	146.286	6.75635
C9JJA4	Uncharacterized protein OS=Homo sapiens GN=WDR48 PE=4 SV=1 - [C9JJA4_HUMAN]	3.76091	3.69	2	1	1	1					407	46.0141	5.75732
Q6XZB0	Lipase member I OS=Homo sapiens GN=LIPI PE=1 SV=2 - [LIPI_HUMAN]	3.75511	2.17	1	1	1	2	8.47326e+07				460	52.957	9.02686
O15270	Serine palmitoyltransferase 2 OS=Homo sapiens GN=SPTLC2 PE=1 SV=1 - [SPTC2_HUMAN]	3.74797	2.31	1	1	1	1	479067				562	62.8839	7.78174
O00186	Syntaxin-binding protein 3 OS=Homo sapiens GN=STXBP3 PE=1 SV=2 - [STXB3_HUMAN]	3.73211	2.87	1	1	1	1	1.95326e+06				592	67.7208	7.79639
P09958	Furin OS=Homo sapiens GN=FURIN PE=1 SV=2 - [FURIN_HUMAN]	3.72936	2.02	1	1	1	1					794	86.6237	6.46826
P10109	Adrenodoxin, mitochondrial OS=Homo sapiens GN=FDX1 PE=1 SV=1 - [ADX_HUMAN]	3.72596	11.41	1	1	1	1	744849				184	19.3806	5.8335
B4DFV7	cDNA FLJ60481 OS=Homo sapiens PE=2 SV=1 - [B4DFV7_HUMAN]	3.71871	2.29	2	1	1	1	1.19595e+06				612	67.2122	5.49072
Q9Y3Z5	Putative uncharacterized protein DKFZp564B112 (Fragment) OS=Homo sapiens GN=DKFZp564B112 PE=2 SV=2 - [Q9Y3Z5_HUMAN]	3.69929	4.39	8	1	1	2	1.33802e+07	5.35625	1		205	23.901	6.46826
Q9NWS0	PIH1 domain-containing protein 1 OS=Homo sapiens GN=PIH1D1 PE=1 SV=1 - [PIHD1_HUMAN]	3.68559	5.86	1	1	1	1					290	32.3424	5.13525
Q96T46	Hemoglobin alpha 2 (Fragment) OS=Homo sapiens GN=HBA2 PE=2 SV=1 - [Q96T46_HUMAN]	3.68177	11.84	5	1	1	2	428918				76	8.38623	7.13721
B4DR94	cDNA FLJ50174, highly similar to Homo sapiens SNARE protein Ykt6 (YKT6), mRNA OS=Homo sapiens PE=2 SV=1 - [B4DR94_HUMAN]	3.68136	5.49	4	1	1	3	2.19738e+07				164	18.5685	7.32764
B4DN77	cDNA FLJ58517, highly similar to Calpain-2 catalytic subunit (EC 3.4.22.53) OS=Homo sapiens PE=2 SV=1 - [B4DN77_HUMAN]	3.67943	3.7	5	1	1	1					622	71.5365	4.90674
Q59ER4	Itchy homolog E3 ubiquitin protein ligase variant (Fragment) OS=Homo sapiens PE=2 SV=1 - [Q59ER4_HUMAN]	3.66484	2.48	5	1	1	1					605	71.3487	6.49365
Q13823	Nucleolar GTP-binding protein 2 OS=Homo sapiens GN=GNL2 PE=1 SV=1 - [NOG2_HUMAN]	3.66379	2.46	2	2	2	2	2.91479e+06				731	83.6034	9.24658
B7Z920	cDNA FLJ61714, highly similar to Tripeptidyl-peptidase 2 (EC 3.4.14.10) (Fragment) OS=Homo sapiens PE=2 SV=1 - [B7Z920_HUMAN]	3.66152	1.22	3	1	1	1					1069	117.891	6.39209
C9JYF2	Uncharacterized protein OS=Homo sapiens GN=FAM162A PE=4 SV=1 - [C9JYF2_HUMAN]	3.65934	12.5	4	2	2	2	5.33147e+06				144	16.5047	9.77393
Q15018	BRISC complex subunit Abro1 OS=Homo sapiens GN=FAM175B PE=1 SV=2 - [F175B_HUMAN]	3.65822	2.65	1	1	1	1	5.06559e+06	2.32045	1		415	46.8719	6.21436
A0PJ50	PARP6 protein (Fragment) OS=Homo sapiens GN=PARP6 PE=2 SV=1 - [A0PJ50_HUMAN]	3.65419	2.49	2	1	1	1					563	63.7908	9.08545
B4DHT4	cDNA FLJ59519, highly similar to U4/U6.U5 tri-snRNP-associated protein 2 OS=Homo sapiens PE=2 SV=1 - [B4DHT4_HUMAN]	3.63953	3.9	6	1	1	1	1.81893e+07	0.797786	1		462	53.4767	8.57275
P78365	Polyhomeotic 2 homolog OS=Homo sapiens GN=HPH2 PE=2 SV=1 - [P78365_HUMAN]	3.6338	3	8	1	1	1	1.53793e+07				433	47.1579	9.46631
O95801	Tetratricopeptide repeat protein 4 OS=Homo sapiens GN=TTC4 PE=1 SV=3 - [TTC4_HUMAN]	3.6206	3.62	2	1	1	1	4169174				387	44.6503	5.60498
Q9H9J7	cDNA FLJ12692 fis, clone NT2RM4002623, weakly similar to ASPARTYL-TRNA SYNTHETASE (EC 6.1.1.12) OS=Homo sapiens PE=2 SV=1 - [Q9H9J7_HUMAN]	3.61672	1.94	4	1	1	2	3.75494e+07	0.943096	1		463	52.606	6.59521
Q9Y3D9	28S ribosomal protein S23, mitochondrial OS=Homo sapiens GN=MRPS23 PE=1 SV=2 - [RT23_HUMAN]	3.60114	10.53	1	2	2	2	6.70825e+06	2.74584	2	73.1732	190	21.7573	8.89502
Q0VDF9	Heat shock 70 kDa protein 14 OS=Homo sapiens GN=HSPA14 PE=1 SV=1 - [HSP7E_HUMAN]	3.59086	3.54	1	2	2	2	3.60963e+07	3.60287	1		509	54.7601	5.59229
B4DIE3	cDNA FLJ60560, highly similar to Protein disulfide-isomerase TXNDC10 (EC 5.3.4.1) OS=Homo sapiens PE=2 SV=1 - [B4DIE3_HUMAN]	3.58944	8.12	3	1	1	1	3.46663e+06				197	22.6553	5.65576
B3KVN2	Farnesyltransferase, CAAX box, alpha, isoform CRA_c OS=Homo sapiens GN=FNTA PE=2 SV=1 - [B3KVN2_HUMAN]	3.58122	5.7	4	1	1	1	5.58984e+06				228	27.4258	5.36377
B0S8I7	L antigen family, member 3 OS=Homo sapiens GN=LAGE3 PE=4 SV=1 - [B0S8I7_HUMAN]	3.56629	15.09	2	1	1	1					106	10.4142	6.68311
Q59G54	Bromodomain adjacent to zinc finger domain, 1A isoform b variant (Fragment) OS=Homo sapiens PE=2 SV=1 - [Q59G54_HUMAN]	3.56205	0.93	3	1	1	1	1.66108e+07				1188	136.537	5.97314
Q6L8Q7	2',5'-phosphodiesterase 12 OS=Homo sapiens GN=PDE12 PE=1 SV=2 - [PDE12_HUMAN]	3.55932	2.79	1	1	1	1	3.58797e+06				609	67.3089	6.56592
C9JIZ0	LSM8 homolog, U6 small nuclear RNA associated (S. cerevisiae), isoform CRA_a OS=Homo sapiens GN=NAA38 PE=4 SV=1 - [C9JIZ0_HUMAN]	3.55806	32	2	1	1	1	9.66042e+06				75	8.10414	4.34814
A8MZ87	Uncharacterized protein OS=Homo sapiens GN=KLC2 PE=4 SV=1 - [A8MZ87_HUMAN]	3.55362	2.69	3	1	1	1					521	57.1397	8.20654
Q14118	Dystroglycan OS=Homo sapiens GN=DAG1 PE=1 SV=2 - [DAG1_HUMAN]	3.53871	1.45	1	1	1	1	2.61354e+06				895	97.3807	8.55811
A6NIQ6	Uncharacterized protein OS=Homo sapiens GN=VKORC1 PE=4 SV=1 - [A6NIQ6_HUMAN]	3.53705	14.13	4	1	1	1	7.39791e+06	2.36812	1		92	9.86812	8.39697
B4DS97	cDNA FLJ57579, highly similar to Dynactin subunit 5 OS=Homo sapiens PE=2 SV=1 - [B4DS97_HUMAN]	3.53596	11.19	3	1	1	1	1.86488e+06				134	14.9366	8.99756
B4DS85	cDNA FLJ56829, highly similar to Neurogenic differentiation factor 6 OS=Homo sapiens PE=2 SV=1 - [B4DS85_HUMAN]	3.50349	3.11	5	1	1	1	2752025				515	59.3579	7.57666
Q5TH92	Leucine zipper protein 1 OS=Homo sapiens GN=LUZP1 PE=2 SV=1 - [Q5TH92_HUMAN]	3.50318	6.02	2	1	1	1					216	23.9729	7.03467
C9JE55	Uncharacterized protein OS=Homo sapiens GN=ATG7 PE=4 SV=1 - [C9JE55_HUMAN]	3.49552	14.29	10	1	1	1					126	13.7579	5.03369
Q9HA31	EIF2B3 protein OS=Homo sapiens GN=EIF2B3 PE=2 SV=1 - [Q9HA31_HUMAN]	3.49367	4.95	2	1	1	1	1.27392e+07				283	31.4912	6.53662
B3KMP2	cDNA FLJ11747 fis, clone HEMBA1005530, highly similar to Anaphase-promoting complex subunit 7 OS=Homo sapiens PE=2 SV=1 - [B3KMP2_HUMAN]	3.49337	2.98	6	1	1	1	1.84583e+07				503	56.2781	8.51416
Q6ZR43	cDNA FLJ46673 fis, clone TRACH3009061, weakly similar to ATP-binding cassette, sub-family A, member 1 OS=Homo sapiens PE=2 SV=1 - [Q6ZR43_HUMAN]	3.46859	5.58	2	1	1	2					788	88.6943	8.20654
P10606	Cytochrome c oxidase subunit 5B, mitochondrial OS=Homo sapiens GN=COX5B PE=1 SV=2 - [COX5B_HUMAN]	3.46714	14.73	3	2	2	3	2.67731e+07				129	13.6869	8.80713
C9J5H8	Uncharacterized protein OS=Homo sapiens GN=NCDN PE=4 SV=1 - [C9J5H8_HUMAN]	3.46675	5.74	2	1	1	1	5562029				244	26.3504	5.22412
O60613	15 kDa selenoprotein OS=Homo sapiens GN=SEP15 PE=1 SV=3 - [SEP15_HUMAN]	3.4623	9.88	1	1	1	1	2.03197e+07	2.18678	1		162	17.7799	5.03369
B2R923	cDNA, FLJ94174 OS=Homo sapiens PE=2 SV=1 - [B2R923_HUMAN]	3.45841	7.83	4	2	2	2	6.45624e+06				345	37.2822	6.1001
O00764	Pyridoxal kinase OS=Homo sapiens GN=PDXK PE=1 SV=1 - [PDXK_HUMAN]	3.45655	5.45	1	1	1	1	4.93538e+07				312	35.0799	6.12549
B7Z6S0	cDNA FLJ51322, highly similar to Phosducin-like protein 3 OS=Homo sapiens PE=2 SV=1 - [B7Z6S0_HUMAN]	3.44676	5.99	2	1	1	1	9.55912e+06				217	24.9258	4.91943
Q9UNE7	E3 ubiquitin-protein ligase CHIP OS=Homo sapiens GN=STUB1 PE=1 SV=2 - [CHIP_HUMAN]	3.4406	12.21	1	4	4	4	1.72383e+07	1.26643	3	22.3185	303	34.8342	5.87158
B7ZW70	LOC727761 protein OS=Homo sapiens GN=LOC727761 PE=2 SV=1 - [B7ZW70_HUMAN]	3.43404	15.43	3	3	3	3	7.40269e+06				188	21.051	8.74854
B2RAF3	cDNA, FLJ94877, highly similar to Homo sapiens placental protein 6 (PL6), mRNA OS=Homo sapiens PE=2 SV=1 - [B2RAF3_HUMAN]	3.4318	5.13	2	1	1	1	2.9875e+06				351	38.2005	8.1626
B1AK63	Chromosome 1 open reading frame 149 OS=Homo sapiens GN=C1orf149 PE=4 SV=1 - [B1AK63_HUMAN]	3.43157	13.02	3	1	1	1					169	19.1525	9.0708
Q8IY67	Ribonucleoprotein PTB-binding 1 OS=Homo sapiens GN=RAVER1 PE=1 SV=1 - [RAVR1_HUMAN]	3.42999	2.15	2	1	1	1	2.13417e+07				606	63.8372	8.48486
Q9H3N1	Thioredoxin-related transmembrane protein 1 OS=Homo sapiens GN=TMX1 PE=1 SV=1 - [TMX1_HUMAN]	3.41592	4.29	1	1	1	1	6.32412e+07	1.54261	1		280	31.7708	4.98291
B4DXD4	cDNA FLJ54196, highly similar to Membrane-associated tyrosine- and threonine-specific cdc2-inhibitory kinase (EC 2.7.11.1) OS=Homo sapiens PE=2 SV=1 - [B4DXD4_HUMAN]	3.41452	3.02	3	1	1	1	8.83282e+06				430	47.2539	6.06201
O94888	UBX domain-containing protein 7 OS=Homo sapiens GN=UBXN7 PE=1 SV=2 - [UBXN7_HUMAN]	3.40991	3.68	1	1	1	1	6281489				489	54.8283	5.16064
B4E3V1	cDNA FLJ61209, highly similar to NG,NG-dimethylarginine dimethylaminohydrolase 1 (EC 3.5.3.18) OS=Homo sapiens PE=2 SV=1 - [B4E3V1_HUMAN]	3.39794	8.38	5	1	1	1	4.71552e+06	2.12001	1		167	18.4063	6.1001
Q86V85	Integral membrane protein GPR180 OS=Homo sapiens GN=GPR180 PE=2 SV=1 - [GP180_HUMAN]	3.39637	3.41	1	1	1	1					440	49.3631	7.38623
B4E0K7	cDNA FLJ58215, highly similar to Homo sapiens leucine zipper transcription factor-like 1 (LZTFL1), mRNA OS=Homo sapiens PE=2 SV=1 - [B4E0K7_HUMAN]	3.39038	5.08	3	1	1	1	9694766	2.7589	1		256	29.3525	5.47803
D6R918	Uncharacterized protein OS=Homo sapiens GN=OCIAD1 PE=4 SV=1 - [D6R918_HUMAN]	3.386	24.66	9	1	1	1	2.1807e+07				73	8.28214	5.8335
B2R6N3	cDNA, FLJ93032, highly similar to Homo sapiens zinc finger, A20 domain containing 3 (ZA20D3), mRNA OS=Homo sapiens PE=2 SV=1 - [B2R6N3_HUMAN]	3.38556	12.02	2	1	1	1	557486				208	22.5367	7.1958
Q96F63	Coiled-coil domain-containing protein 97 OS=Homo sapiens GN=CCDC97 PE=1 SV=1 - [CCD97_HUMAN]	3.38262	4.37	1	1	1	1	1.12694e+06				343	38.9227	4.58936
Q92947	Glutaryl-CoA dehydrogenase, mitochondrial OS=Homo sapiens GN=GCDH PE=1 SV=1 - [GCDH_HUMAN]	3.37489	3.88	1	1	1	1	9.87627e+06	1.17935	1		438	48.0964	8.06006
C9IZN7	Uncharacterized protein OS=Homo sapiens GN=TBRG4 PE=4 SV=1 - [C9IZN7_HUMAN]	3.37041	4.24	7	1	1	1	3.41761e+07	2.33064	1		283	31.8679	8.98291
C9J8M4	Uncharacterized protein OS=Homo sapiens GN=USP19 PE=4 SV=1 - [C9J8M4_HUMAN]	3.3693	2.11	12	1	1	1	3.44226e+06				569	60.6885	6.93213
B3KTD5	cDNA FLJ38083 fis, clone CTONG2016408, highly similar to UBX domain-containing protein 2 OS=Homo sapiens PE=2 SV=1 - [B3KTD5_HUMAN]	3.36528	5.11	3	1	1	1					274	31.2581	9.45166
C9JIQ2	Uncharacterized protein OS=Homo sapiens GN=C1orf55 PE=4 SV=1 - [C9JIQ2_HUMAN]	3.35969	2.51	2	1	1	1	1.3483e+07				439	48.4971	6.16357
D6R941	Uncharacterized protein OS=Homo sapiens GN=MRPS36 PE=4 SV=1 - [D6R941_HUMAN]	3.35709	31.58	2	1	1	1	2.45307e+06				38	4.46228	6.59521
B2R8G6	cDNA, FLJ93891, Homo sapiens FK506 binding protein 8, 38kDa (FKBP8), mRNA OS=Homo sapiens PE=2 SV=1 - [B2R8G6_HUMAN]	3.34939	6.74	4	2	2	2	9.5839e+06				356	38.4711	7.69385
C9K0E7	Uncharacterized protein OS=Homo sapiens GN=FAM115A PE=4 SV=1 - [C9K0E7_HUMAN]	3.34656	12.33	4	1	1	1					146	15.4197	4.50049
E7ENM1	Uncharacterized protein OS=Homo sapiens GN=STAT1 PE=4 SV=1 - [E7ENM1_HUMAN]	3.34592	11.33	5	1	1	1					150	18.111	5.57959
Q8NCV1	Adenosine deaminase domain-containing protein 2 OS=Homo sapiens GN=ADAD2 PE=2 SV=1 - [ADAD2_HUMAN]	3.34288	2.92	1	1	1	1	831429				583	61.7162	8.83643
B2WTN6	RpB2 (Fragment) OS=Homo sapiens GN=rpB2 PE=3 SV=1 - [B2WTN6_HUMAN]	3.3418	28.57	7	1	1	1	1.94762e+06	0.22954	1		49	5.73197	9.5249
Q14258	E3 ubiquitin/ISG15 ligase TRIM25 OS=Homo sapiens GN=TRIM25 PE=1 SV=2 - [TRI25_HUMAN]	3.337	3.02	1	1	1	1	4.39671e+06	0.0231986	1		630	70.9277	8.08936
C9JA29	Uncharacterized protein OS=Homo sapiens GN=CCDC132 PE=4 SV=1 - [C9JA29_HUMAN]	3.33241	8.47	4	1	1	1					189	21.4736	8.89502
B3KNN3	cDNA FLJ30033 fis, clone 3NB692001433, highly similar to HEAT repeat-containing protein 2 OS=Homo sapiens PE=2 SV=1 - [B3KNN3_HUMAN]	3.32591	7.14	5	1	1	1					280	30.8841	6.87354
B3KRS8	cDNA FLJ34845 fis, clone NT2NE2011221, highly similar to Homo sapiens cell division cycle associated 2 (CDCA2), mRNA OS=Homo sapiens PE=2 SV=1 - [B3KRS8_HUMAN]	3.32477	4.03	4	1	1	1					422	46.798	8.33838
B4DWM8	cDNA FLJ56259, highly similar to Vacuolar ATP synthase subunit S1 (EC 3.6.3.14) OS=Homo sapiens PE=2 SV=1 - [B4DWM8_HUMAN]	3.32321	6.12	6	1	1	1	1.48762e+07				294	32.8506	7.48877
E9PQK8	Uncharacterized protein OS=Homo sapiens GN=ADNP PE=4 SV=1 - [E9PQK8_HUMAN]	3.31905	9.25	4	1	1	1	4660014				173	20.1089	8.68994
P04899	Guanine nucleotide-binding protein G(i) subunit alpha-2 OS=Homo sapiens GN=GNAI2 PE=1 SV=3 - [GNAI2_HUMAN]	3.31507	11.55	32	1	3	3	3.33049e+07				355	40.4251	5.5415
Q96HN9	Putative uncharacterized protein (Fragment) OS=Homo sapiens PE=2 SV=1 - [Q96HN9_HUMAN]	3.31115	2.19	4	1	1	1	479772				594	67.0506	8.93896
Q96F54	RELA protein OS=Homo sapiens GN=RELA PE=2 SV=1 - [Q96F54_HUMAN]	3.30421	7.73	7	1	1	1					220	24.7475	7.86963
B7Z2Z0	cDNA FLJ53620, highly similar to Drebrin OS=Homo sapiens PE=2 SV=1 - [B7Z2Z0_HUMAN]	3.30277	4.72	5	1	1	1	2.01273e+06				381	40.3441	4.03076
B4E182	cDNA FLJ50346, highly similar to SH3 domain GRB2-like protein B1 (EC 2.3.1.-) OS=Homo sapiens PE=2 SV=1 - [B4E182_HUMAN]	3.30011	5.66	2	1	1	1	1.25872e+07				265	29.2998	6.3667
Q71V88	Opa-interacting protein OIP1 (Fragment) OS=Homo sapiens PE=2 SV=1 - [Q71V88_HUMAN]	3.2905	5.06	2	1	1	1	1.27327e+07				257	27.596	6.15088
B4DMB4	Synaptobrevin-like 1, isoform CRA_a OS=Homo sapiens GN=SYBL1 PE=4 SV=1 - [B4DMB4_HUMAN]	3.28624	10.08	5	1	1	1	9.80014e+06				119	13.3301	8.646
E9PIU0	Uncharacterized protein OS=Homo sapiens GN=PRR5L PE=4 SV=1 - [E9PIU0_HUMAN]	3.27938	20.48	5	1	1	1	5565719				83	9.32987	11.7075
Q9Y2Z4	Tyrosyl-tRNA synthetase, mitochondrial OS=Homo sapiens GN=YARS2 PE=1 SV=2 - [SYYM_HUMAN]	3.27749	4.4	1	1	1	1	9.48532e+06	2.94253	1		477	53.1657	8.98291
B3KPB7	cDNA FLJ31554 fis, clone NT2RI2001230 OS=Homo sapiens PE=2 SV=1 - [B3KPB7_HUMAN]	3.27386	6.94	2	1	1	1	1650988				216	24.148	6.27783
O95707	Ribonuclease P protein subunit p29 OS=Homo sapiens GN=POP4 PE=1 SV=2 - [RPP29_HUMAN]	3.27143	6.36	1	1	1	1					220	25.4088	10.0669
B1AA16	Gastric cancer hepatocellular carcinoma suppressor 1 variant OS=Homo sapiens GN=HCCS1 PE=2 SV=1 - [B1AA16_HUMAN]	3.26808	3.55	8	1	1	1	5.30405e+06				422	47.5842	4.97021
P82921	28S ribosomal protein S21, mitochondrial OS=Homo sapiens GN=MRPS21 PE=1 SV=2 - [RT21_HUMAN]	3.26713	16.09	1	1	1	1	4.97964e+06				87	10.7345	10.2134
B3KMI0	cDNA FLJ11050 fis, clone PLACE1004564, highly similar to Cleavage and polyadenylation specificity factor 100 kDa subunit OS=Homo sapiens PE=2 SV=1 - [B3KMI0_HUMAN]	3.26607	2.17	3	1	1	1	2.10017e+06				644	72.9675	4.94482
B4DUG4	cDNA FLJ51308 OS=Homo sapiens PE=4 SV=1 - [B4DUG4_HUMAN]	3.26268	11.5	2	1	1	1	1.193e+07	6.40825	1		113	12.5003	8.17725
C9J7X7	Uncharacterized protein OS=Homo sapiens GN=NUB1 PE=4 SV=1 - [C9J7X7_HUMAN]	3.25292	8.44	4	1	1	1	5.93174e+06				154	17.9176	9.34912
Q9H9A5	CCR4-NOT transcription complex subunit 10 OS=Homo sapiens GN=CNOT10 PE=1 SV=1 - [CNOTA_HUMAN]	3.24667	1.34	2	1	1	1					744	82.2575	7.78174
B4DMA4	cDNA FLJ58400, highly similar to Cleavage stimulation factor 77 kDa subunit OS=Homo sapiens PE=2 SV=1 - [B4DMA4_HUMAN]	3.24587	2	2	1	1	1					650	75.1237	8.1333
B4DK26	cDNA FLJ61301, highly similar to CD276 antigen OS=Homo sapiens PE=2 SV=1 - [B4DK26_HUMAN]	3.24545	5.83	4	1	1	1	5.00377e+06	0.914074	1		480	51.6935	4.91943
B4DHN4	cDNA FLJ61116 OS=Homo sapiens PE=2 SV=1 - [B4DHN4_HUMAN]	3.23045	7.18	3	1	1	1					209	24.248	5.64307
A8MWK3	Uncharacterized protein OS=Homo sapiens GN=CDH2 PE=2 SV=1 - [A8MWK3_HUMAN]	3.22797	1.83	2	1	1	1	6521847				875	96.9799	4.84326
C9JYM0	Uncharacterized protein OS=Homo sapiens GN=POP7 PE=4 SV=1 - [C9JYM0_HUMAN]	3.2262	10.95	2	1	1	1					137	15.315	8.51416
Q9Y4X5	Protein ariadne-1 homolog OS=Homo sapiens GN=ARIH1 PE=1 SV=2 - [ARI1_HUMAN]	3.22573	2.51	1	1	1	1	4028151				557	64.0758	5.08447
Q8IXG0	Crn protein OS=Homo sapiens GN=crn PE=2 SV=1 - [Q8IXG0_HUMAN]	3.221	1.75	4	1	1	1					687	83.0874	7.02002
B0EXJ7	Ciz1 (Fragment) OS=Homo sapiens PE=2 SV=1 - [B0EXJ7_HUMAN]	3.21973	3.96	9	1	1	1					454	50.6425	5.66846
P26885	Peptidyl-prolyl cis-trans isomerase FKBP2 OS=Homo sapiens GN=FKBP2 PE=1 SV=2 - [FKBP2_HUMAN]	3.21941	9.86	1	1	1	1	4.16925e+06	0.984066	1		142	15.6393	9.12939
D6REB4	Uncharacterized protein OS=Homo sapiens GN=PAIP1 PE=4 SV=1 - [D6REB4_HUMAN]	3.21872	3.42	3	1	1	1	4143586	3.13158	1		351	39.8826	4.85596
Q6PJG6	BRCA1-associated ATM activator 1 OS=Homo sapiens GN=BRAT1 PE=1 SV=2 - [BRAT1_HUMAN]	3.21858	1.46	1	1	1	1	7.40473e+06				821	88.0629	5.2749
Q2YDC2	HCG1985580, isoform CRA_f OS=Homo sapiens GN=PDCD6 PE=2 SV=1 - [Q2YDC2_HUMAN]	3.21446	11.11	3	2	2	2	2.2598e+07	2.35833	2	51.5847	189	21.6507	5.40186
C9J8Q1	Uncharacterized protein OS=Homo sapiens GN=NFU1 PE=4 SV=1 - [C9J8Q1_HUMAN]	3.21061	16.67	4	1	1	1					96	10.4361	4.11963
O14880	Microsomal glutathione S-transferase 3 OS=Homo sapiens GN=MGST3 PE=1 SV=1 - [MGST3_HUMAN]	3.20973	9.21	3	1	1	1	3.35381e+06				152	16.5056	9.37842
Q5JSZ8	KIAA0515 (Fragment) OS=Homo sapiens GN=KIAA0515 PE=2 SV=1 - [Q5JSZ8_HUMAN]	3.20619	2.56	2	1	1	1					587	63.1595	6.72705
C9J9E8	Uncharacterized protein OS=Homo sapiens GN=PTK7 PE=4 SV=1 - [C9J9E8_HUMAN]	3.20531	10.07	7	1	1	1	4.3228e+06				139	14.8455	7.02002
D3DWF3	Polo-like kinase 1 (Drosophila), isoform CRA_b OS=Homo sapiens GN=PLK1 PE=4 SV=1 - [D3DWF3_HUMAN]	3.2014	4.13	5	1	1	1	2.08355e+06				363	41.4784	8.23584
A1X283	SH3 and PX domain-containing protein 2B OS=Homo sapiens GN=SH3PXD2B PE=1 SV=3 - [SPD2B_HUMAN]	3.19858	2.2	1	1	1	1	2.80117e+06				911	101.516	8.68994
B3KUG0	cDNA FLJ39778 fis, clone SPLEN2001710, highly similar to Kelch domain-containing protein 4 OS=Homo sapiens PE=2 SV=1 - [B3KUG0_HUMAN]	3.19412	5.31	3	1	1	1					245	27.1062	6.39209
Q7Z2K8	G protein-regulated inducer of neurite outgrowth 1 OS=Homo sapiens GN=GPRIN1 PE=1 SV=2 - [GRIN1_HUMAN]	3.19171	1.49	1	1	1	1					1008	102.336	8.06006
B7Z553	cDNA FLJ51266, highly similar to Vitronectin OS=Homo sapiens PE=2 SV=1 - [B7Z553_HUMAN]	3.19036	7.01	2	1	1	1	2.39632e+08				214	23.5904	4.64014
B3KR89	cDNA FLJ33864 fis, clone CTONG2006412, highly similar to Mus musculus widely-interspaced zinc finger motifs (Wiz), transcript variant 1, mRNA OS=Homo sapiens PE=2 SV=1 - [B3KR89_HUMAN]	3.18927	1.89	5	1	1	1					583	62.8437	9.5542
C9JTJ7	Uncharacterized protein OS=Homo sapiens GN=PRRC1 PE=4 SV=1 - [C9JTJ7_HUMAN]	3.18649	4.82	3	1	1	1	18857532	2.18415	1		311	31.477	5.31299
Q99797	Mitochondrial intermediate peptidase OS=Homo sapiens GN=MIPEP PE=1 SV=2 - [MIPEP_HUMAN]	3.1851	1.68	1	1	1	1	862470				713	80.5888	7.04932
B2RCN1	cDNA, FLJ96169 OS=Homo sapiens PE=2 SV=1 - [B2RCN1_HUMAN]	3.18184	10	1	1	1	1					220	24.1714	6.59521
B8ZZI0	Uncharacterized protein OS=Homo sapiens GN=NIF3L1 PE=4 SV=1 - [B8ZZI0_HUMAN]	3.17731	8.02	6	1	1	1	2297752				162	18.2343	6.68311
Q53GF0	Cytidine 5'-monophosphate N-acetylneuraminic acid synthetase variant (Fragment) OS=Homo sapiens PE=2 SV=1 - [Q53GF0_HUMAN]	3.17133	3.69	2	1	1	1	3.99383e+06				434	48.2986	7.92822
B3KWG9	Junctional adhesion molecule 3, isoform CRA_d OS=Homo sapiens GN=JAM3 PE=2 SV=1 - [B3KWG9_HUMAN]	3.17029	6.95	2	1	1	1					259	29.2047	7.62061
A8K2P6	cDNA FLJ76083, highly similar to Homo sapiens zinc finger protein 503 (ZNF503), mRNA OS=Homo sapiens PE=2 SV=1 - [A8K2P6_HUMAN]	3.1683	3.56	2	1	1	1	205526				646	62.5278	8.6167
C7G535	Aurora kinase B-Sv2 OS=Homo sapiens GN=aurkb-sv2 PE=2 SV=1 - [C7G535_HUMAN]	3.16492	8.45	5	1	1	1	1.7551e+06				142	16.2005	10.0522
Q7Z721	RPS6KB1 protein OS=Homo sapiens GN=RPS6KB1 PE=2 SV=1 - [Q7Z721_HUMAN]	3.16151	3.99	7	1	1	1	7.98023e+06				451	50.9838	6.49365
C9J352	Uncharacterized protein OS=Homo sapiens GN=KPNA1 PE=4 SV=1 - [C9J352_HUMAN]	3.16111	6.51	6	1	1	1					169	19.3767	5.77002
P19174	1-phosphatidylinositol-4,5-bisphosphate phosphodiesterase gamma-1 OS=Homo sapiens GN=PLCG1 PE=1 SV=1 - [PLCG1_HUMAN]	3.15698	1.09	2	1	1	1	1.57591e+06				1290	148.438	6.04932
B4E1I3	cDNA FLJ50943, highly similar to Death domain-associated protein 6 OS=Homo sapiens PE=2 SV=1 - [B4E1I3_HUMAN]	3.1563	2.11	6	1	1	1					665	73.4723	4.93213
P48507	Glutamate--cysteine ligase regulatory subunit OS=Homo sapiens GN=GCLM PE=1 SV=1 - [GSH0_HUMAN]	3.15517	4.74	1	1	1	1					274	30.7078	6.02393
Q7Z4G1	COMM domain-containing protein 6 OS=Homo sapiens GN=COMMD6 PE=1 SV=1 - [COMD6_HUMAN]	3.15112	15.29	1	1	1	1	15992978	1.70185	1		85	9.63178	5.99854
B4DTT8	cDNA FLJ61396 OS=Homo sapiens PE=2 SV=1 - [B4DTT8_HUMAN]	3.14986	6.35	2	1	1	1					189	21.6208	4.91943
B3KN49	cDNA FLJ13562 fis, clone PLACE1008080, highly similar to Homo sapiens hexamethylene bis-acetamide inducible 1 (HEXIM1), mRNA OS=Homo sapiens PE=2 SV=1 - [B3KN49_HUMAN]	3.14586	4.74	2	1	1	1	1.94258e+06				359	40.5824	4.89404
C9JXZ0	Uncharacterized protein OS=Homo sapiens GN=PLOD2 PE=4 SV=1 - [C9JXZ0_HUMAN]	3.14559	6.55	4	1	1	1	5.30669e+06				229	26.0524	8.30908
Q9UGK3	Signal-transducing adaptor protein 2 OS=Homo sapiens GN=STAP2 PE=1 SV=2 - [STAP2_HUMAN]	3.14141	3.23	1	1	1	1	8960372				403	44.8653	8.1626
B7Z8C9	cDNA FLJ55437, highly similar to Homo sapiens WD repeat domain 42A (WDR42A), mRNA OS=Homo sapiens PE=2 SV=1 - [B7Z8C9_HUMAN]	3.14111	1.9	3	1	1	1	5.29722e+06				578	64.8273	5.60498
O75934	Pre-mRNA-splicing factor SPF27 OS=Homo sapiens GN=BCAS2 PE=1 SV=1 - [SPF27_HUMAN]	3.13889	5.78	1	1	1	1	9.47286e+07	2.62956	1		225	26.115	5.65576
Q5JS12	Ral GEF with PH domain and SH3 binding motif 1 (Fragment) OS=Homo sapiens GN=RALGPS1 PE=2 SV=1 - [Q5JS12_HUMAN]	3.13814	17.76	4	1	1	1	5.42034e+06				152	17.0917	9.71533
C9JD39	Uncharacterized protein OS=Homo sapiens GN=SCAF4 PE=4 SV=1 - [C9JD39_HUMAN]	3.12598	1.6	5	1	1	1	1.69515e+06				1125	123.568	9.62744
Q495S5	EMILIN3 protein OS=Homo sapiens GN=EMILIN3 PE=2 SV=1 - [Q495S5_HUMAN]	3.11899	4.84	2	1	1	1	3.80174e+06				372	39.5792	5.14795
Q8N8A7	HCG38579, isoform CRA_c OS=Homo sapiens GN=hCG_38579 PE=2 SV=1 - [Q8N8A7_HUMAN]	3.1163	7.04	1	1	1	1	4.15763e+07				213	22.4703	6.52197
Q99584	Protein S100-A13 OS=Homo sapiens GN=S100A13 PE=1 SV=1 - [S10AD_HUMAN]	3.11473	11.22	1	1	1	1	6.46139e+07	8.88821	1		98	11.4641	6.16357
Q5VZY9	Doublecortin and CaM kinase-like 1 OS=Homo sapiens GN=DCAMKL1 PE=2 SV=1 - [Q5VZY9_HUMAN]	3.11287	5.51	3	1	1	1	1.16789e+07				363	40.4318	9.67139
Q9BU89	Deoxyhypusine hydroxylase OS=Homo sapiens GN=DOHH PE=1 SV=1 - [DOHH_HUMAN]	3.11185	3.97	1	1	1	1	3.28011e+06	0.878209	1		302	32.8835	4.83057
B3KXD6	Pescadillo homolog 1, containing BRCT domain (Zebrafish), isoform CRA_b OS=Homo sapiens GN=PES1 PE=2 SV=1 - [B3KXD6_HUMAN]	3.11052	3.56	3	1	1	1					449	51.4319	5.19873
Q9NPD8	Ubiquitin-conjugating enzyme E2 T OS=Homo sapiens GN=UBE2T PE=1 SV=1 - [UBE2T_HUMAN]	3.10538	6.6	1	1	1	1					197	22.5066	7.98682
B5MD00	Translocase of outer mitochondrial membrane 7 homolog (Yeast), isoform CRA_a OS=Homo sapiens GN=TOMM7 PE=4 SV=1 - [B5MD00_HUMAN]	3.1041	33.33	2	1	1	1	71181916				51	5.66777	5.77002
Q14229	EHS-2 protein (Fragment) OS=Homo sapiens GN=EHS-2 PE=2 SV=1 - [Q14229_HUMAN]	3.1018	15.45	1	1	1	1	4.04142e+06				110	12.3361	8.44092
Q8WY74	PP4135 OS=Homo sapiens PE=2 SV=1 - [Q8WY74_HUMAN]	3.09921	13.11	1	1	1	1	3.82479e+06				122	14.1635	9.86182
Q53XA7	Putative uncharacterized protein DKFZp686F13224 OS=Homo sapiens GN=DKFZp686F13224 PE=2 SV=1 - [Q53XA7_HUMAN]	3.0971	3.44	2	1	1	1	4.30642e+06				349	38.5892	7.21045
E9PQI5	Uncharacterized protein OS=Homo sapiens GN=CHMP4A PE=4 SV=1 - [E9PQI5_HUMAN]	3.08941	8.43	6	1	1	1	1.07429e+07	1.72033	1		166	18.833	10.1401
E5KMT6	Pseudouridine synthase OS=Homo sapiens PE=3 SV=1 - [E5KMT6_HUMAN]	3.08279	2.76	2	1	1	1	1.49892e+07	3.95923	1		399	44.3492	7.7085
B4DNL7	cDNA FLJ60737, highly similar to Cysteine desulfurase, mitochondrial (EC 2.8.1.7) OS=Homo sapiens PE=2 SV=1 - [B4DNL7_HUMAN]	3.08033	4.71	6	1	1	1	3.53942e+06				255	28.1944	7.48877
C9JUD6	Uncharacterized protein OS=Homo sapiens GN=PJA2 PE=4 SV=1 - [C9JUD6_HUMAN]	3.07886	2.47	2	1	1	1					688	76.0969	4.43701
B7Z954	cDNA FLJ61560, highly similar to Tight junction protein ZO-2 OS=Homo sapiens PE=2 SV=1 - [B7Z954_HUMAN]	3.07321	0.99	4	1	1	1	1.68424e+06				1108	124.801	8.68994
Q9UI09	NADH dehydrogenase [ubiquinone] 1 alpha subcomplex subunit 12 OS=Homo sapiens GN=NDUFA12 PE=1 SV=1 - [NDUAC_HUMAN]	3.06812	11.72	2	1	1	1					145	17.1036	9.62744
A6NKY8	Uncharacterized protein OS=Homo sapiens GN=NHP2 PE=4 SV=1 - [A6NKY8_HUMAN]	3.05894	21.11	4	1	1	1	7.35091e+06				90	10.0644	10.0083
B4DJT7	cDNA FLJ56511, highly similar to Neurofilament triplet M protein OS=Homo sapiens PE=2 SV=1 - [B4DJT7_HUMAN]	3.05852	1.72	5	1	1	1					698	78.8381	4.77979
A6ND99	Uncharacterized protein OS=Homo sapiens GN=HS2ST1 PE=4 SV=3 - [A6ND99_HUMAN]	3.04663	4.97	3	1	1	1	2.45429e+06	0.368242	1		322	37.1555	8.25049
A8K4W5	cDNA FLJ76813, highly similar to Homo sapiens acetyl-Coenzyme A acetyltransferase 2 (acetoacetyl Coenzyme A thiolase), mRNA OS=Homo sapiens PE=2 SV=1 - [A8K4W5_HUMAN]	3.04642	6.05	3	1	1	1	1.39527e+07	0.615099	1		397	41.3524	6.91748
Q9NUQ3	Gamma-taxilin OS=Homo sapiens GN=TXLNG PE=1 SV=2 - [TXLNG_HUMAN]	3.04363	2.27	1	1	1	1	4.83428e+06	3.20853	1		528	60.5481	7.51807
B4DFN6	cDNA FLJ59866, highly similar to 2',3'-cyclic-nucleotide 3'-phosphodiesterase (EC 3.1.4.37) OS=Homo sapiens PE=2 SV=1 - [B4DFN6_HUMAN]	3.0405	7.53	3	1	1	1	1.37745e+07				186	20.2324	8.85107
Q86UH9	Gag protein OS=Homo sapiens PE=4 SV=1 - [Q86UH9_HUMAN]	3.03765	2.87	1	1	1	1	16947242				523	58.9798	7.13721
B7Z4P1	cDNA FLJ58024, highly similar to NADH-ubiquinone oxidoreductase 20 kDa subunit, mitochondrial (EC 1.6.5.3) OS=Homo sapiens PE=2 SV=1 - [B7Z4P1_HUMAN]	3.0357	9.46	9	1	1	1	1.57387e+07	5.02576	1		148	15.7532	10.5796
Q38J66	Protein phosphatase 1 regulatory subunit 8 testis splice variant (Fragment) OS=Homo sapiens GN=PPP1R8 PE=2 SV=1 - [Q38J66_HUMAN]	3.03526	9.13	4	1	1	1	9.28565e+06				230	24.9658	6.93213
A8MTG3	Uncharacterized protein OS=Homo sapiens GN=ZNF207 PE=4 SV=1 - [A8MTG3_HUMAN]	3.03363	2.91	4	1	1	1	4.07497e+07	0.239301	1		447	47.7177	9.1001
Q05DP9	IFT81 protein (Fragment) OS=Homo sapiens GN=IFT81 PE=2 SV=1 - [Q05DP9_HUMAN]	3.0323	3.87	3	1	1	1	1.52272e+06				336	39.7302	9.26123
P13645	Keratin, type I cytoskeletal 10 OS=Homo sapiens GN=KRT10 PE=1 SV=6 - [K1C10_HUMAN]	3.03222	3.25	1	1	1	1					584	58.7917	5.21143
Q5QPD0	Novel protein (Fragment) OS=Homo sapiens GN=RP3-486I3.1-003 PE=2 SV=1 - [Q5QPD0_HUMAN]	3.03053	6.67	2	1	1	1					195	22.171	6.66846
C9JRK3	Uncharacterized protein OS=Homo sapiens GN=KIAA1217 PE=4 SV=1 - [C9JRK3_HUMAN]	3.02988	0.96	4	1	1	1					1461	161.851	6.21436
Q9H3I1	Brain my045 protein OS=Homo sapiens PE=2 SV=1 - [Q9H3I1_HUMAN]	3.02932	7.14	4	1	1	1	1.49482e+07	0.893449	1		168	18.9599	8.27979
Q5VWN6	Uncharacterized protein C10orf18 OS=Homo sapiens GN=C10orf18 PE=1 SV=1 - [CJ018_HUMAN]	3.02685	0.91	1	1	1	1	2.98326e+07	3.21483	1		2430	268.675	5.89697
B4DIC4	cDNA FLJ52195, highly similar to LIM and SH3 domain protein 1 OS=Homo sapiens PE=2 SV=1 - [B4DIC4_HUMAN]	3.02541	11.2	6	1	1	1					125	14.5881	8.68994
P25774	Cathepsin S OS=Homo sapiens GN=CTSS PE=1 SV=3 - [CATS_HUMAN]	3.02534	4.83	1	1	1	1	12620736				331	37.4713	8.33838
E7EVU3	Uncharacterized protein OS=Homo sapiens GN=ARIH2 PE=4 SV=1 - [E7EVU3_HUMAN]	3.02331	4.18	4	1	1	1					407	47.306	5.45264
B4DZ95	cDNA FLJ54570, highly similar to 2-oxoglutarate dehydrogenase E1 component, mitochondrial (EC 1.2.4.2) OS=Homo sapiens PE=2 SV=1 - [B4DZ95_HUMAN]	3.02245	2.34	14	2	2	2	1.76229e+07	4.03178	1		812	92.7126	6.91748
Q9HB66	McKusick-Kaufman syndrome, isoform CRA_a OS=Homo sapiens GN=MKKS PE=4 SV=1 - [Q9HB66_HUMAN]	3.02202	26.98	1	1	1	1	2.15675e+06	1.04227	1		63	7.25893	9.61279
Q9NP97	Dynein light chain roadblock-type 1 OS=Homo sapiens GN=DYNLRB1 PE=1 SV=3 - [DLRB1_HUMAN]	3.01725	16.67	3	1	1	1	9.27138e+06	1.69737	1		96	10.9147	7.25439
Q9BX95	Sphingosine-1-phosphate phosphatase 1 OS=Homo sapiens GN=SGPP1 PE=1 SV=2 - [SGPP1_HUMAN]	3.01714	3.85	1	1	1	1	11362201				441	49.0757	8.82178
Q8IVM0	Coiled-coil domain-containing protein 50 OS=Homo sapiens GN=CCDC50 PE=1 SV=1 - [CCD50_HUMAN]	3.0159	3.92	1	1	1	1	4.87787e+06				306	35.8	6.65381
B4DY59	cDNA FLJ56267, highly similar to Transducin beta-like 2 protein OS=Homo sapiens PE=2 SV=1 - [B4DY59_HUMAN]	3.01509	4.09	6	1	1	1	1.92327e+06				318	35.3569	8.95361
O43410	Putative uncharacterized protein (Fragment) OS=Homo sapiens PE=2 SV=1 - [O43410_HUMAN]	3.01364	5.28	8	1	1	1	6.43162e+06				341	37.1839	5.19873
P62487	DNA-directed RNA polymerase II subunit RPB7 OS=Homo sapiens GN=POLR2G PE=1 SV=1 - [RPB7_HUMAN]	3.01333	8.72	1	1	1	1					172	19.2819	5.5415
D3DU85	Solute carrier family 9 (Sodium/hydrogen exchanger), member 3 regulator 2, isoform CRA_b OS=Homo sapiens GN=SLC9A3R2 PE=4 SV=1 - [D3DU85_HUMAN]	3.01145	3.99	3	1	1	1	4.24448e+06				326	36.1314	8.20654
Q6IAJ3	TMEM9 protein OS=Homo sapiens GN=TMEM9 PE=2 SV=1 - [Q6IAJ3_HUMAN]	3.01028	7.1	5	1	1	1	7.13284e+06				183	20.4884	6.96143
B2R9K5	cDNA, FLJ94435 OS=Homo sapiens PE=2 SV=1 - [B2R9K5_HUMAN]	3.00399	4.25	2	1	1	1	2.05433e+06				259	29.8689	10.1694
B1B0M1	GRIP1 associated protein 1 OS=Homo sapiens GN=GRIPAP1 PE=4 SV=1 - [B1B0M1_HUMAN]	3.00265	1.26	3	1	1	1	1.60665e+06				796	90.7852	5.10986
Q96QR8	Transcriptional activator protein Pur-beta OS=Homo sapiens GN=PURB PE=1 SV=3 - [PURB_HUMAN]	2.99616	7.37	1	2	2	2	5.3621e+07				312	33.2205	5.42725
Q96J85	C-Mpl binding protein OS=Homo sapiens PE=2 SV=1 - [Q96J85_HUMAN]	2.99361	5.87	3	1	1	1	1.05997e+07				375	42.4777	6.06201
P62072	Mitochondrial import inner membrane translocase subunit Tim10 OS=Homo sapiens GN=TIMM10 PE=1 SV=1 - [TIM10_HUMAN]	2.99134	14.44	1	1	1	1					90	10.3259	6.29053
B4DN10	cDNA FLJ60717, highly similar to Testis-specific Y-encoded-like protein 1 OS=Homo sapiens PE=2 SV=1 - [B4DN10_HUMAN]	2.99084	9.83	3	1	1	1	9.42831e+06				173	17.6218	5.19873
B4DJ74	cDNA FLJ58398, highly similar to A-kinase anchor protein 8 OS=Homo sapiens PE=2 SV=1 - [B4DJ74_HUMAN]	2.9906	2.22	2	1	1	1	4.25842e+06				585	65.1799	5.07178
C9J0I9	Uncharacterized protein OS=Homo sapiens GN=ZC3HC1 PE=4 SV=1 - [C9J0I9_HUMAN]	2.9882	3.49	3	1	1	1					459	50.5299	5.8208
Q96EK6	Glucosamine 6-phosphate N-acetyltransferase OS=Homo sapiens GN=GNPNAT1 PE=1 SV=1 - [GNA1_HUMAN]	2.98811	5.98	1	1	1	1	1.09492e+07				184	20.7356	7.98682
P17021	Zinc finger protein 17 OS=Homo sapiens GN=ZNF17 PE=2 SV=3 - [ZNF17_HUMAN]	2.98233	1.96	1	1	1	1	1.28363e+06	0.0397569	1		662	77.154	8.44092
B4DMT9	cDNA FLJ58591, highly similar to TBC1 domain family member 15 OS=Homo sapiens PE=2 SV=1 - [B4DMT9_HUMAN]	2.98209	1.91	3	1	1	1	5.54451e+06				682	78.4779	5.43994
Q5JZG9	Cathepsin A (Fragment) OS=Homo sapiens GN=CTSA PE=2 SV=1 - [Q5JZG9_HUMAN]	2.98199	4.5	5	1	1	1					289	32.1149	5.021
C9JKB5	Uncharacterized protein OS=Homo sapiens GN=RPAP2 PE=4 SV=1 - [C9JKB5_HUMAN]	2.98045	2.4	2	1	1	1					584	66.4321	8.55811
B4DMA8	cDNA FLJ53841, highly similar to Kinesin-like protein KIFC1 OS=Homo sapiens PE=2 SV=1 - [B4DMA8_HUMAN]	2.97916	2.37	3	1	1	1	3.62519e+06				549	60.4759	6.69775
Q8IXQ4	Uncharacterized protein KIAA1704 OS=Homo sapiens GN=KIAA1704 PE=1 SV=1 - [K1704_HUMAN]	2.97582	3.53	1	1	1	1	3.7622e+06				340	38.1187	5.41455
Q8N5N1	Putative uncharacterized protein (Fragment) OS=Homo sapiens PE=2 SV=1 - [Q8N5N1_HUMAN]	2.9741	2.78	5	1	1	1					468	52.2954	7.12256
Q658U3	Putative uncharacterized protein DKFZp666D023 (Fragment) OS=Homo sapiens GN=DKFZp666D023 PE=2 SV=1 - [Q658U3_HUMAN]	2.97159	6.51	12	1	1	1	1.09469e+07				169	18.7108	9.53955
D6RAD5	Uncharacterized protein OS=Homo sapiens GN=ETFDH PE=4 SV=1 - [D6RAD5_HUMAN]	2.96782	7.93	7	1	1	1	3.37878e+06				164	18.1312	6.25244
Q6P3S6	F-box only protein 42 OS=Homo sapiens GN=FBXO42 PE=1 SV=1 - [FBX42_HUMAN]	2.9647	2.09	1	1	1	1	420466				717	77.7895	7.43018
Q86V59	PNMA-like protein 1 OS=Homo sapiens GN=PNMAL1 PE=2 SV=2 - [PNML1_HUMAN]	2.96187	2.96	1	1	1	1					439	48.1307	8.96826
Q8TEM1	Nuclear pore membrane glycoprotein 210 OS=Homo sapiens GN=NUP210 PE=1 SV=3 - [PO210_HUMAN]	2.96059	0.85	1	1	1	1	8.26596e+06				1887	204.983	6.81494
B4DL79	cDNA FLJ55710, highly similar to Kinesin family member 20A OS=Homo sapiens PE=2 SV=1 - [B4DL79_HUMAN]	2.96037	1.61	2	1	1	1	2.60833e+06				872	98.0391	6.7417
B4DF96	cDNA FLJ57962, highly similar to Homo sapiens eukaryotic translation initiation factor (eIF) 2A (eIF2A), mRNA OS=Homo sapiens PE=2 SV=1 - [B4DF96_HUMAN]	2.95979	3.24	4	1	1	1	2.25756e+06				524	57.9579	9.08545
Q96E92	PRKAA1 protein OS=Homo sapiens GN=PRKAA1 PE=2 SV=1 - [Q96E92_HUMAN]	2.94515	8.21	5	1	1	1					207	23.5482	9.27588
Q6ZMM2	ADAMTS-like protein 5 OS=Homo sapiens GN=ADAMTSL5 PE=1 SV=2 - [ATL5_HUMAN]	2.94354	4.03	2	1	1	1	8.69793e+06				471	52.0127	8.03076
Q9NZJ9	Diphosphoinositol polyphosphate phosphohydrolase 2 OS=Homo sapiens GN=NUDT4 PE=1 SV=2 - [NUDT4_HUMAN]	2.94253	7.78	2	1	1	1					180	20.2932	6.354
Q502X2	Diablo homolog (Drosophila) OS=Homo sapiens GN=DIABLO PE=2 SV=1 - [Q502X2_HUMAN]	2.93881	6.45	3	1	1	1	3.52438e+06				186	21.2195	4.80518
P19784	Casein kinase II subunit alpha' OS=Homo sapiens GN=CSNK2A2 PE=1 SV=1 - [CSK22_HUMAN]	2.93619	4.29	1	1	1	1					350	41.1871	8.55811
O43304	SEC14-like protein 5 OS=Homo sapiens GN=SEC14L5 PE=2 SV=3 - [S14L5_HUMAN]	2.93587	2.16	1	1	1	1	616638				696	78.8919	6.53662
A8MPX7	Chromosome X open reading frame 56, isoform CRA_b OS=Homo sapiens GN=CXorf56 PE=2 SV=1 - [A8MPX7_HUMAN]	2.93573	7.51	4	1	1	1					173	19.9683	9.46631
Q96N83	cDNA FLJ31254 fis, clone KIDNE2005526, highly similar to Homo sapiens podocalyxin-like protein mRNA OS=Homo sapiens PE=2 SV=1 - [Q96N83_HUMAN]	2.93468	2.32	3	1	1	1					518	54.543	5.57959
E9PAY3	Uncharacterized protein OS=Homo sapiens GN=NCS1 PE=4 SV=1 - [E9PAY3_HUMAN]	2.93001	9.3	2	1	1	1	1.22891e+07				172	19.7158	4.64014
Q8N350	Protein Dos OS=Homo sapiens GN=DOS PE=1 SV=2 - [DOS_HUMAN]	2.9284	2.48	1	1	1	1					725	75.7756	6.60986
C9JAZ1	Uncharacterized protein OS=Homo sapiens GN=MTX2 PE=4 SV=1 - [C9JAZ1_HUMAN]	2.92815	4.8	5	1	1	1	1.63128e+06				229	25.701	5.2749
Q4W5D6	Putative uncharacterized protein FLJ10983 (Fragment) OS=Homo sapiens GN=FLJ10983 PE=2 SV=1 - [Q4W5D6_HUMAN]	2.92676	12.05	4	1	1	1	5.76514e+06				83	9.11759	5.45264
Q15388	Mitochondrial import receptor subunit TOM20 homolog OS=Homo sapiens GN=TOMM20 PE=1 SV=1 - [TOM20_HUMAN]	2.92469	8.97	1	1	1	1	186330882				145	16.2877	8.60205
E5RGT8	Uncharacterized protein OS=Homo sapiens GN=DHDH PE=4 SV=1 - [E5RGT8_HUMAN]	2.92212	6.61	2	1	1	1	895971				242	26.3459	8.27979
E5RHM7	Uncharacterized protein OS=Homo sapiens GN=C8orf41 PE=4 SV=1 - [E5RHM7_HUMAN]	2.92205	12.87	5	1	1	1	1.08165e+07	1.49761	1		101	10.9835	4.76709
P01111	GTPase NRas OS=Homo sapiens GN=NRAS PE=1 SV=1 - [RASN_HUMAN]	2.92022	12.17	10	2	2	2	3.68479e+07	3.87082	1		189	21.2155	5.17334
D3DXI2	HCG28371, isoform CRA_a (Fragment) OS=Homo sapiens GN=hCG_28371 PE=4 SV=1 - [D3DXI2_HUMAN]	2.91868	13.45	8	1	1	1	1.79964e+07	3.26978	1		119	13.3848	6.91748
B5ME60	Uncharacterized protein OS=Homo sapiens GN=POU2F2 PE=3 SV=2 - [B5ME60_HUMAN]	2.91474	3.35	10	2	2	2	6.00363e+07	1.44019	1		597	61.6044	7.86963
A6NJM8	Uncharacterized protein OS=Homo sapiens PE=4 SV=1 - [A6NJM8_HUMAN]	2.91425	5.13	1	1	1	1	4.09807e+06				273	30.9429	8.32373
Q149P0	GBF1 protein OS=Homo sapiens GN=GBF1 PE=2 SV=1 - [Q149P0_HUMAN]	2.91015	1.13	6	1	2	5	1.2266e+09				1855	205.885	5.75732
Q8N9U2	cDNA FLJ36520 fis, clone TRACH2002100 OS=Homo sapiens PE=2 SV=1 - [Q8N9U2_HUMAN]	2.90946	8.25	1	1	1	1					206	22.28	9.0415
P05556	Integrin beta-1 OS=Homo sapiens GN=ITGB1 PE=1 SV=2 - [ITB1_HUMAN]	2.90911	2.76	1	2	2	2	1.07296e+07				798	88.357	5.38916
Q8N9H5	cDNA FLJ37137 fis, clone BRACE2023540 OS=Homo sapiens PE=2 SV=1 - [Q8N9H5_HUMAN]	2.90631	8.73	7	1	1	1	3.80325e+06				126	14.2373	7.81104
B4DS07	cDNA FLJ56235, highly similar to Dynactin subunit 4 OS=Homo sapiens PE=2 SV=1 - [B4DS07_HUMAN]	2.90521	5.46	3	1	1	1	1.88934e+07				238	27.2101	5.50342
B7Z7H6	cDNA FLJ52173, highly similar to Ras-related protein R-Ras2 OS=Homo sapiens PE=2 SV=1 - [B7Z7H6_HUMAN]	2.90463	9.45	5	1	1	1					127	15.0847	8.29443
Q96RE7	Nucleus accumbens-associated protein 1 OS=Homo sapiens GN=NACC1 PE=1 SV=1 - [NACC1_HUMAN]	2.90177	2.28	2	1	1	1	1.81802e+06				527	57.2218	5.74463
A8K607	cDNA FLJ76855, highly similar to Homo sapiens exportin 7 (XPO7), mRNA OS=Homo sapiens PE=2 SV=1 - [A8K607_HUMAN]	2.90101	1.29	4	1	1	1					1087	123.847	6.34131
Q16626	Male-enhanced antigen 1 OS=Homo sapiens GN=MEA1 PE=1 SV=2 - [MEA1_HUMAN]	2.89755	7.03	1	1	1	1	4.2546e+06				185	19.8924	4.22119
Q68CN2	Putative uncharacterized protein DKFZp762C1015 (Fragment) OS=Homo sapiens GN=DKFZp762C1015 PE=2 SV=1 - [Q68CN2_HUMAN]	2.89669	2.41	3	1	1	1					706	81.6801	5.41455
Q4VWZ7	Novel protein similar to contactin associated protein-like 3 (CNTNAP3) (Fragment) OS=Homo sapiens GN=AL953854.2-003 PE=4 SV=1 - [Q4VWZ7_HUMAN]	2.89384	11.72	2	1	1	1	2826321				128	14.7684	6.68311
Q9H0E7	Ubiquitin carboxyl-terminal hydrolase 44 OS=Homo sapiens GN=USP44 PE=1 SV=2 - [UBP44_HUMAN]	2.8929	2.11	1	1	1	1					712	81.1325	7.89893
Q3LIE7	Putative uncharacterized protein Nbla03646 OS=Homo sapiens GN=Nbla03646 PE=2 SV=1 - [Q3LIE7_HUMAN]	2.89176	5.15	7	2	2	2	3.88927e+06	4.77878	1		427	49.4041	7.54736
Q9P136	HCG1745369 OS=Homo sapiens GN=hCG_1745369 PE=2 SV=1 - [Q9P136_HUMAN]	2.88967	19.18	1	1	1	1	9061183				73	8.11611	7.44482
A8K4Z6	cDNA FLJ76180 OS=Homo sapiens PE=2 SV=1 - [A8K4Z6_HUMAN]	2.88875	2.42	2	1	1	1	1.77258e+06				619	70.4783	9.83252
B4DVJ4	cDNA FLJ51727, highly similar to Alkylated repair protein alkB OS=Homo sapiens PE=2 SV=1 - [B4DVJ4_HUMAN]	2.88508	3.92	2	1	1	1					383	43.022	9.15869
Q14558	Phosphoribosyl pyrophosphate synthase-associated protein 1 OS=Homo sapiens GN=PRPSAP1 PE=1 SV=2 - [KPRA_HUMAN]	2.88392	4.21	1	1	1	1	7.37882e+06	0.604934	1		356	39.3686	7.1958
B0V114	Flotillin 1 (Fragment) OS=Homo sapiens GN=FLOT1 PE=4 SV=1 - [B0V114_HUMAN]	2.88364	16.52	17	1	1	1	1.43804e+06				115	12.8956	6.68311
B7Z7F5	cDNA FLJ51581 OS=Homo sapiens PE=2 SV=1 - [B7Z7F5_HUMAN]	2.87944	7.17	1	1	1	1	85511137				279	30.7458	8.90967
B4DRF3	cDNA FLJ53020, highly similar to Homo sapiens timeless-interacting protein, mRNA OS=Homo sapiens PE=2 SV=1 - [B4DRF3_HUMAN]	2.87778	5.5	2	1	1	1					200	23.2844	4.69092
B4DXU8	cDNA FLJ53396, highly similar to Homo sapiens nuclear protein UKp68 , transcript variant 2, mRNA OS=Homo sapiens PE=2 SV=1 - [B4DXU8_HUMAN]	2.87531	2.76	6	1	1	1					543	61.3437	7.69385
Q6MZU1	Putative uncharacterized protein DKFZp686A1195 OS=Homo sapiens GN=DKFZp686A1195 PE=1 SV=1 - [Q6MZU1_HUMAN]	2.87381	0.77	3	1	1	1	2.55006e+06				1692	189.502	6.80029
A7E2E7	TBC1 domain family, member 13 OS=Homo sapiens GN=TBC1D13 PE=2 SV=1 - [A7E2E7_HUMAN]	2.87073	3.5	3	1	1	1	6.44622e+06				400	46.5676	5.30029
Q5T801	Runt-related transcription factor 2 (Fragment) OS=Homo sapiens GN=RUNX2 PE=2 SV=1 - [Q5T801_HUMAN]	2.86731	3.41	2	1	1	1	1.46842e+06				440	47.6494	9.27588
E9PMD0	Uncharacterized protein OS=Homo sapiens PE=4 SV=1 - [E9PMD0_HUMAN]	2.86536	4.46	3	1	1	1	3074244				336	38.2201	7.03467
Q86WV4	MRPS9 protein (Fragment) OS=Homo sapiens GN=MRPS9 PE=2 SV=1 - [Q86WV4_HUMAN]	2.86443	5.3	2	1	1	1					302	35.1261	9.0708
Q8IYI6	Exocyst complex component 8 OS=Homo sapiens GN=EXOC8 PE=1 SV=2 - [EXOC8_HUMAN]	2.86117	1.38	1	1	1	1	4.61979e+06				725	81.7474	5.49072
D6RFX7	Uncharacterized protein OS=Homo sapiens GN=FAM117A PE=4 SV=1 - [D6RFX7_HUMAN]	2.86097	8.07	2	1	1	1					223	23.5341	9.75928
B4DJ49	cDNA FLJ60581, highly similar to Rho/Rac guanine nucleotide exchange factor 2 OS=Homo sapiens PE=2 SV=1 - [B4DJ49_HUMAN]	2.85833	2.48	5	1	1	1	8.13101e+06				443	50.4101	8.92432
B4E393	cDNA FLJ55024 OS=Homo sapiens PE=2 SV=1 - [B4E393_HUMAN]	2.85642	2.85	2	1	1	1	2045558				527	60.9761	5.59229
Q8IV08	Phospholipase D3 OS=Homo sapiens GN=PLD3 PE=1 SV=1 - [PLD3_HUMAN]	2.85525	2.45	1	1	1	1	5765903				490	54.6705	6.46826
Q9BTY2	Plasma alpha-L-fucosidase OS=Homo sapiens GN=FUCA2 PE=1 SV=2 - [FUCO2_HUMAN]	2.85454	2.36	1	1	1	1	2.89843e+06				467	54.0321	6.25244
Q8TD84	Down syndrome cell adhesion molecule-like protein 1 OS=Homo sapiens GN=DSCAML1 PE=1 SV=2 - [DSCL1_HUMAN]	2.8507	0.78	1	1	1	1					2053	224.323	8.1626
B1ANE3	5-methyltetrahydrofolate-homocysteine methyltransferase (Fragment) OS=Homo sapiens GN=MTR PE=4 SV=1 - [B1ANE3_HUMAN]	2.85053	1.47	6	1	1	1					819	91.722	5.75732
B4DFA0	cDNA FLJ57482, highly similar to Carbonic anhydrase-related protein OS=Homo sapiens PE=2 SV=1 - [B4DFA0_HUMAN]	2.84765	7.84	2	1	1	1					153	17.2711	6.66846
B3KMY7	cDNA FLJ12948 fis, clone NT2RP2005288, highly similar to RCC1 and BTB domain-containing protein 2 OS=Homo sapiens PE=2 SV=1 - [B3KMY7_HUMAN]	2.84728	2.36	4	1	1	1	11519137				551	60.2436	5.57959
A4D263	Uncharacterized protein C7orf72 OS=Homo sapiens GN=C7orf72 PE=4 SV=2 - [CG072_HUMAN]	2.84333	2.28	1	1	1	1	6.92186e+06				438	49.6411	8.48486
Q53SW3	Putative uncharacterized protein DPYSL5 (Fragment) OS=Homo sapiens GN=DPYSL5 PE=2 SV=1 - [Q53SW3_HUMAN]	2.84324	3.35	2	1	1	1					477	52.0606	7.59131
P51970	NADH dehydrogenase [ubiquinone] 1 alpha subcomplex subunit 8 OS=Homo sapiens GN=NDUFA8 PE=1 SV=3 - [NDUA8_HUMAN]	2.84054	11.63	2	2	2	2	7.67412e+06				172	20.0921	7.6499
B4DM51	cDNA FLJ52888, highly similar to RNA-binding protein Musashi homolog 2 OS=Homo sapiens PE=2 SV=1 - [B4DM51_HUMAN]	2.83805	5.99	3	1	1	1					267	28.758	9.0415
E9PLX3	Uncharacterized protein OS=Homo sapiens GN=HBXIP PE=4 SV=1 - [E9PLX3_HUMAN]	2.83786	22.22	2	1	1	1	6.80498e+06				90	9.52179	6.90283
O94874	E3 UFM1-protein ligase 1 OS=Homo sapiens GN=KIAA0776 PE=1 SV=2 - [UFL1_HUMAN]	2.83643	1.89	1	1	1	1	2515451				794	89.5398	6.78564
B4DIU0	cDNA FLJ58391, highly similar to Exosome complex exonuclease RRP42 (EC 3.1.13.-) OS=Homo sapiens PE=2 SV=1 - [B4DIU0_HUMAN]	2.83391	10.37	3	1	1	1	998183				164	17.9139	4.83057
E5RH53	Uncharacterized protein OS=Homo sapiens GN=FAM82B PE=4 SV=1 - [E5RH53_HUMAN]	2.83219	5.24	5	1	1	1	2.15394e+06				248	28.6156	7.94287
D6RGE2	Uncharacterized protein OS=Homo sapiens GN=ISOC1 PE=4 SV=1 - [D6RGE2_HUMAN]	2.83144	7.98	5	1	1	1	2.12741e+07	3.74511	1		188	20.2266	7.21045
O43633	Charged multivesicular body protein 2a OS=Homo sapiens GN=CHMP2A PE=1 SV=1 - [CHM2A_HUMAN]	2.82872	8.11	1	1	1	1	2.32825e+06				222	25.0879	5.97314
O15195	Villin-like protein OS=Homo sapiens GN=VILL PE=2 SV=3 - [VILL_HUMAN]	2.82871	1.64	1	1	1	1	7079902				856	95.8473	7.02002
B4DJ21	cDNA FLJ53444, highly similar to Tyrosine-protein phosphatase non-receptor type 23 (EC 3.1.3.48) OS=Homo sapiens PE=2 SV=1 - [B4DJ21_HUMAN]	2.82582	1.75	1	1	1	1					912	100.653	6.58057
B4DJ44	cDNA FLJ54716, highly similar to Target of Myb protein 1 OS=Homo sapiens PE=2 SV=1 - [B4DJ44_HUMAN]	2.82362	2.64	5	1	1	1	1.27658e+07	0.0469158	1		454	49.5469	5.08447
Q69YM5	Putative uncharacterized protein DKFZp667P103 (Fragment) OS=Homo sapiens GN=DKFZp667P103 PE=2 SV=1 - [Q69YM5_HUMAN]	2.82019	4.83	3	1	1	1	1.88532e+06				331	38.2521	10.4185
Q15645	Thyroid receptor-interacting protein 13 OS=Homo sapiens GN=TRIP13 PE=1 SV=2 - [TRP13_HUMAN]	2.81529	3.24	1	1	1	1					432	48.5205	6.0874
E7EVH9	Uncharacterized protein OS=Homo sapiens GN=HDHD1 PE=4 SV=1 - [E7EVH9_HUMAN]	2.80766	6.28	4	1	1	1					191	21.4521	7.50342
Q9BWS9	Chitinase domain-containing protein 1 OS=Homo sapiens GN=CHID1 PE=1 SV=1 - [CHID1_HUMAN]	2.80725	3.56	3	1	1	1	2.24405e+06	1.26706	1		393	44.9123	8.63135
O00422	Histone deacetylase complex subunit SAP18 OS=Homo sapiens GN=SAP18 PE=1 SV=1 - [SAP18_HUMAN]	2.80291	8.5	1	1	1	1					153	17.55	9.34912
C9JCC7	Uncharacterized protein OS=Homo sapiens GN=EPHB1 PE=4 SV=1 - [C9JCC7_HUMAN]	2.80181	1.62	2	1	1	1	9.6024e+06				926	103.312	6.15088
Q8TC26	Transmembrane protein 163 OS=Homo sapiens GN=TMEM163 PE=2 SV=1 - [TM163_HUMAN]	2.80152	4.84	1	1	1	1					289	31.4487	7.53271
B4DPT6	cDNA FLJ52347 OS=Homo sapiens PE=2 SV=1 - [B4DPT6_HUMAN]	2.80045	3.11	2	1	1	1	17325991				322	37.3458	5.84619
Q86XP3	ATP-dependent RNA helicase DDX42 OS=Homo sapiens GN=DDX42 PE=1 SV=1 - [DDX42_HUMAN]	2.79548	2.99	3	2	2	2	22553720	6.75978	1		938	102.912	7.02002
B4DKZ2	cDNA FLJ56653, highly similar to Ribosomal protein S6 kinase alpha-3 (EC 2.7.11.1) OS=Homo sapiens PE=2 SV=1 - [B4DKZ2_HUMAN]	2.79401	2.25	4	1	1	1					710	80.5448	8.41162
C9IZ83	Uncharacterized protein OS=Homo sapiens GN=DNAJC2 PE=4 SV=1 - [C9IZ83_HUMAN]	2.79236	8.51	3	1	1	1	3543063				188	22.4001	8.60205
A2VDK1	LRRC4B protein (Fragment) OS=Homo sapiens GN=LRRC4B PE=2 SV=1 - [A2VDK1_HUMAN]	2.78569	2.38	3	1	1	1	1.53582e+06				420	46.8691	7.94287
Q5SZ82	Required for meiotic nuclear division 1 homolog (S. cerevisiae) (Fragment) OS=Homo sapiens GN=RMND1 PE=2 SV=1 - [Q5SZ82_HUMAN]	2.78311	7.11	2	1	1	1	2.68738e+06	1.78614	1		211	24.0492	5.45264
Q9BT73	Proteasome assembly chaperone 3 OS=Homo sapiens GN=PSMG3 PE=1 SV=1 - [PSMG3_HUMAN]	2.78297	10.66	1	1	1	1					122	13.0961	7.88428
C9JZ38	Uncharacterized protein OS=Homo sapiens GN=BOC PE=4 SV=1 - [C9JZ38_HUMAN]	2.78149	27.69	1	1	1	1					65	7.25859	4.86865
Q9P2G4	Uncharacterized protein KIAA1383 OS=Homo sapiens GN=KIAA1383 PE=1 SV=2 - [K1383_HUMAN]	2.7772	1.44	1	1	1	1					905	100.283	7.1665
B4DH39	cDNA FLJ57028, highly similar to Long-chain-fatty-acid--CoA ligase 4 (EC 6.2.1.3) OS=Homo sapiens PE=2 SV=1 - [B4DH39_HUMAN]	2.77702	3.69	4	1	2	2	4.74463e+06				650	72.0971	8.22119
Q5T1N9	G-protein signaling modulator 2 (AGS3-like, C. elegans) (Fragment) OS=Homo sapiens GN=GPSM2 PE=2 SV=1 - [Q5T1N9_HUMAN]	2.77637	4.69	4	1	1	1	2241450976				213	23.5245	5.31299
E2QRM0	Uncharacterized protein OS=Homo sapiens GN=TBC1D9 PE=4 SV=1 - [E2QRM0_HUMAN]	2.77473	1.2	2	1	1	1	2.19594e+07				1168	133.14	5.5415
C9JYL3	Uncharacterized protein OS=Homo sapiens GN=RNF7 PE=4 SV=1 - [C9JYL3_HUMAN]	2.7747	12.37	3	1	1	1	1.85959e+06				97	10.8689	6.25244
B4DE43	cDNA FLJ57948, highly similar to Dual specificity mitogen-activated protein kinase kinase 5 (EC 2.7.12.2) OS=Homo sapiens PE=2 SV=1 - [B4DE43_HUMAN]	2.76603	3.4	3	1	1	1					412	46.1012	6.25244
Q9Y5J7	Mitochondrial import inner membrane translocase subunit Tim9 OS=Homo sapiens GN=TIMM9 PE=1 SV=1 - [TIM9_HUMAN]	2.76578	12.36	1	1	1	1	6.23249e+06				89	10.3711	7.21045
A6NIC1	Uncharacterized protein OS=Homo sapiens GN=RTCD1 PE=4 SV=1 - [A6NIC1_HUMAN]	2.76268	32.65	4	1	1	1	6.32683e+06				49	5.11481	11.3267
B7Z8L8	cDNA FLJ50339, highly similar to A-kinase anchor protein 8 OS=Homo sapiens PE=2 SV=1 - [B7Z8L8_HUMAN]	2.76121	4.85	3	1	1	1					227	26.6299	7.1958
B0I1P6	Kidney ankyrin repeat-containing protein 4 OS=Homo sapiens GN=Kank4 PE=2 SV=1 - [B0I1P6_HUMAN]	2.75806	1.11	2	1	1	1					995	107.281	5.2749
C9JMM3	Uncharacterized protein OS=Homo sapiens GN=PRKRA PE=4 SV=1 - [C9JMM3_HUMAN]	2.75726	13.76	2	1	1	1					109	12.0391	8.74854
B4DM44	cDNA FLJ57324, highly similar to Segment polarity protein dishevelled homolog DVL-2 OS=Homo sapiens PE=2 SV=1 - [B4DM44_HUMAN]	2.7556	5.91	9	1	1	1	3776211				203	22.7634	9.30518
Q6NS38	Alpha-ketoglutarate-dependent dioxygenase alkB homolog 2 OS=Homo sapiens GN=ALKBH2 PE=1 SV=1 - [ALKB2_HUMAN]	2.75195	6.9	1	1	1	1					261	29.3042	9.65674
Q9BV57	1,2-dihydroxy-3-keto-5-methylthiopentene dioxygenase OS=Homo sapiens GN=ADI1 PE=1 SV=1 - [MTND_HUMAN]	2.75012	7.82	1	1	1	1	901908				179	21.4846	5.68115
Q8NE18	Putative methyltransferase NSUN7 OS=Homo sapiens GN=NSUN7 PE=2 SV=4 - [NSUN7_HUMAN]	2.74806	1.67	2	1	1	1	1.16784e+07				718	80.9884	8.74854
B4DSD7	cDNA FLJ55863, highly similar to Serine/threonine-protein phosphatase 2A 56 kDa regulatory subunit delta isoform OS=Homo sapiens PE=2 SV=1 - [B4DSD7_HUMAN]	2.74444	2.5	4	1	1	1	27886214	3.59169	1		559	65.362	7.82568
E9PM68	Uncharacterized protein OS=Homo sapiens GN=PUM1 PE=4 SV=1 - [E9PM68_HUMAN]	2.74354	13.83	17	1	1	1	40366974				94	9.94988	8.27979
Q9NSJ7	Putative uncharacterized protein DKFZp434K1822 (Fragment) OS=Homo sapiens GN=DKFZp434K1822 PE=2 SV=1 - [Q9NSJ7_HUMAN]	2.73714	4.55	2	1	1	1	2.22063e+06				264	29.7645	7.00537
Q9Y3C6	Peptidyl-prolyl cis-trans isomerase-like 1 OS=Homo sapiens GN=PPIL1 PE=1 SV=1 - [PPIL1_HUMAN]	2.73672	14.46	1	2	2	2	9724461				166	18.2251	7.98682
B7Z6B6	cDNA FLJ60877, highly similar to Zinc finger protein 346 OS=Homo sapiens PE=2 SV=1 - [B7Z6B6_HUMAN]	2.73626	8.4	5	1	1	1	1.61639e+06				131	14.6383	7.76709
E9PLD3	Uncharacterized protein OS=Homo sapiens PE=4 SV=1 - [E9PLD3_HUMAN]	2.73301	13.13	2	1	1	1	1.47574e+07				99	11.5928	12.2349
E5KND7	Mitochondrial elongation factor G OS=Homo sapiens PE=3 SV=1 - [E5KND7_HUMAN]	2.72935	3.06	5	2	2	2	1.37103e+07	2.65609	2	83.5581	751	83.4325	7.00537
B7Z5V9	cDNA FLJ55361, highly similar to Nucleolar protein 11 OS=Homo sapiens PE=2 SV=1 - [B7Z5V9_HUMAN]	2.72883	2.05	2	1	1	1	2.59245e+06				537	60.6933	6.53662
Q59EG0	Basement membrane-specific heparan sulfate proteoglycan core protein variant (Fragment) OS=Homo sapiens PE=2 SV=1 - [Q59EG0_HUMAN]	2.72479	1.93	2	1	1	1					2331	246.26	7.2251
A5D8Z4	WNK1 protein (Fragment) OS=Homo sapiens GN=WNK1 PE=2 SV=1 - [A5D8Z4_HUMAN]	2.71958	0.91	4	1	1	1	958981				1537	159.423	6.52197
Q96H20	Vacuolar-sorting protein SNF8 OS=Homo sapiens GN=SNF8 PE=1 SV=1 - [SNF8_HUMAN]	2.71958	4.65	1	1	1	1	3.08887e+06				258	28.8461	6.65381
B3KVY3	cDNA FLJ41723 fis, clone HLUNG2013851 OS=Homo sapiens PE=2 SV=1 - [B3KVY3_HUMAN]	2.71886	6.42	3	1	1	1					187	20.403	9.70068
Q8TDI7	Transmembrane channel-like protein 2 OS=Homo sapiens GN=TMC2 PE=2 SV=3 - [TMC2_HUMAN]	2.71635	1.43	1	1	1	1					906	102.544	9.46631
B4DNS4	cDNA FLJ59139, highly similar to Vesicle-associated membrane protein-associated protein B/C OS=Homo sapiens PE=4 SV=1 - [B4DNS4_HUMAN]	2.71568	10.83	6	1	1	1	3.66529e+06				120	13.3512	8.11865
Q9NS37	CREB/ATF bZIP transcription factor OS=Homo sapiens GN=CREBZF PE=1 SV=2 - [ZHANG_HUMAN]	2.712	7.34	2	2	2	2	7.95982e+06	2.04043	1		354	37.1113	5.23682
B5BU32	Thymidine kinase OS=Homo sapiens GN=TK1 PE=2 SV=1 - [B5BU32_HUMAN]	2.70887	5.56	3	1	1	1	2.78006e+06				234	25.38	8.63135
C6ZEF7	Protocadherin-15-CD3 isoform 1 OS=Homo sapiens GN=PCDH15 PE=2 SV=1 - [C6ZEF7_HUMAN]	2.70764	0.84	4	1	1	1	2303478				1675	185.848	4.91943
C9JKZ2	Uncharacterized protein OS=Homo sapiens GN=NUCB1 PE=4 SV=1 - [C9JKZ2_HUMAN]	2.70687	4.1	4	1	1	1	31025020				268	31.1462	6.01123
Q86U28	Iron-sulfur cluster assembly 2 homolog, mitochondrial OS=Homo sapiens GN=ISCA2 PE=1 SV=2 - [ISCA2_HUMAN]	2.70604	7.79	1	1	1	1	8.60821e+06				154	16.4662	5.24951
B4DRD5	cDNA FLJ50176, moderately similar to Homo sapiens SLD5 homolog (SLD5), mRNA OS=Homo sapiens PE=4 SV=1 - [B4DRD5_HUMAN]	2.70549	12.84	2	1	1	1	1.04251e+08				109	12.0501	5.74463
B4DXD8	cDNA FLJ51369, highly similar to DNA repair endonuclease XPF (EC 3.1.-.-) OS=Homo sapiens PE=2 SV=1 - [B4DXD8_HUMAN]	2.70201	3.22	3	1	1	1	313572				466	52.8094	7.50342
Q5JYQ7	Chromosome 20 open reading frame 132 (Fragment) OS=Homo sapiens GN=C20orf132 PE=2 SV=2 - [Q5JYQ7_HUMAN]	2.69777	1.59	1	1	1	1	8.60408e+06				1068	121.083	7.89893
B4DVQ4	cDNA FLJ51338 OS=Homo sapiens PE=2 SV=1 - [B4DVQ4_HUMAN]	2.69705	9.44	2	1	1	1	1.55264e+06				180	20.4975	8.08936
Q9UK45	U6 snRNA-associated Sm-like protein LSm7 OS=Homo sapiens GN=LSM7 PE=1 SV=1 - [LSM7_HUMAN]	2.69597	25.24	2	1	1	1	2.75129e+06				103	11.595	5.2749
Q6LEE0	4a-carbinolamine dehydratase (Fragment) OS=Homo sapiens PE=2 SV=1 - [Q6LEE0_HUMAN]	2.6936	50	3	1	1	1	1.77302e+07				32	3.47072	4.88135
B4DGV4	cDNA FLJ54506, highly similar to Ryanodine receptor 2 (Fragment) OS=Homo sapiens PE=2 SV=1 - [B4DGV4_HUMAN]	2.68909	1.06	3	1	1	1	4.52744e+06				1421	162.77	5.43994
Q86YA8	YLPM1 protein (Fragment) OS=Homo sapiens GN=YLPM1 PE=2 SV=1 - [Q86YA8_HUMAN]	2.68874	2.5	2	1	1	1					520	56.7212	6.58057
C9JAF7	Synaptosomal-associated protein OS=Homo sapiens GN=SNAP29 PE=3 SV=1 - [C9JAF7_HUMAN]	2.68365	8.13	2	1	1	1	7.16444e+06				160	17.9521	6.55127
P32243	Homeobox protein OTX2 OS=Homo sapiens GN=OTX2 PE=1 SV=1 - [OTX2_HUMAN]	2.67983	3.81	1	1	1	1					289	31.6164	9.31982
A4UCU0	DEAD box polypeptide 47 isoform 1 variant (Fragment) OS=Homo sapiens PE=2 SV=1 - [A4UCU0_HUMAN]	2.67935	6.59	5	1	1	1	5.77805e+06	1.39007	1		182	19.7895	4.83057
Q9UMU8	Putative uncharacterized protein OS=Homo sapiens PE=2 SV=1 - [Q9UMU8_HUMAN]	2.67868	4.4	5	1	1	1					318	35.588	8.45557
E2QRC0	Uncharacterized protein OS=Homo sapiens GN=CARD11 PE=4 SV=1 - [E2QRC0_HUMAN]	2.67821	21.92	2	1	1	1	3.41294e+08				73	8.46298	4.52588
B4DED1	cDNA FLJ53505, highly similar to Chaperone-activity of bc1 complex-like, mitochondrial OS=Homo sapiens PE=2 SV=1 - [B4DED1_HUMAN]	2.67736	3.18	8	1	1	1	7.93174e+06				314	35.5033	9.17334
B5MBY8	Uncharacterized protein OS=Homo sapiens GN=C2orf73 PE=4 SV=1 - [B5MBY8_HUMAN]	2.67384	10.62	1	1	1	1	1063781				113	12.9195	8.95361
B7Z5J9	cDNA FLJ56137 OS=Homo sapiens PE=2 SV=1 - [B7Z5J9_HUMAN]	2.67349	1.43	2	1	1	1					1047	115.965	5.05908
O75762	Transient receptor potential cation channel subfamily A member 1 OS=Homo sapiens GN=TRPA1 PE=2 SV=3 - [TRPA1_HUMAN]	2.67289	1.25	1	1	1	1					1119	127.418	7.12256
Q8IYL3	UPF0688 protein C1orf174 OS=Homo sapiens GN=C1orf174 PE=1 SV=2 - [CA174_HUMAN]	2.66951	7.41	1	1	1	1	405431				243	25.9607	6.90283
B5MDC5	Uncharacterized protein OS=Homo sapiens GN=FUCA1 PE=4 SV=1 - [B5MDC5_HUMAN]	2.66609	2.47	3	1	1	1	7.53509e+06	1.45986	1		445	51.2366	6.84424
Q9Y5Z4	Heme-binding protein 2 OS=Homo sapiens GN=HEBP2 PE=1 SV=1 - [HEBP2_HUMAN]	2.66128	6.34	2	1	1	1	1.69687e+07	2.32532	1		205	22.8612	4.62744
B4DRJ7	cDNA FLJ55033, highly similar to Homo sapiens PAP associated domain containing 5 (PAPD5), transcript variant 1, mRNA OS=Homo sapiens PE=2 SV=1 - [B4DRJ7_HUMAN]	2.65992	5.54	6	1	1	1	162643				271	29.6364	9.1001
B4DKI4	cDNA FLJ60018 OS=Homo sapiens PE=2 SV=1 - [B4DKI4_HUMAN]	2.65868	7.23	2	1	1	1					249	26.6515	9.0415
B4DP89	cDNA FLJ60132, highly similar to Zinc finger protein ZIC 2 OS=Homo sapiens PE=2 SV=1 - [B4DP89_HUMAN]	2.65389	8.85	2	1	1	1					260	26.8249	7.48877
B4DZ15	cDNA FLJ57285 OS=Homo sapiens PE=2 SV=1 - [B4DZ15_HUMAN]	2.65376	1.79	3	1	1	1	3.30735e+06				781	90.956	8.90967
P09848	Lactase-phlorizin hydrolase OS=Homo sapiens GN=LCT PE=1 SV=3 - [LPH_HUMAN]	2.65242	0.67	1	1	1	1	4.42855e+06				1927	218.45	6.34131
B4DHP4	cDNA FLJ59688, highly similar to Cob(I)yrinic acid a,c-diamideadenosyltransferase, mitochondrial (EC2.5.1.17) OS=Homo sapiens PE=2 SV=1 - [B4DHP4_HUMAN]	2.65222	10.06	3	1	1	1					159	17.6581	8.1626
Q6PKF2	NEK9 protein (Fragment) OS=Homo sapiens GN=NEK9 PE=2 SV=1 - [Q6PKF2_HUMAN]	2.65047	4.35	2	1	1	1	887290				322	34.3155	4.86865
E5RHV4	Uncharacterized protein OS=Homo sapiens GN=ZNF706 PE=4 SV=1 - [E5RHV4_HUMAN]	2.64975	22.92	4	1	1	1	1.12456e+07	1.6543	1		48	5.2688	10.3599
B3KVU5	cDNA FLJ41463 fis, clone BRSTN2017237 OS=Homo sapiens PE=2 SV=1 - [B3KVU5_HUMAN]	2.64954	2.11	3	1	1	1	1.09979e+07	2.3471	1		474	53.5217	4.50049
Q5TBP9	LSM14 homolog B (SCD6, S. cerevisiae) (Fragment) OS=Homo sapiens GN=LSM14B PE=2 SV=1 - [Q5TBP9_HUMAN]	2.64788	4.44	3	1	1	1	2.34114e+07	2.77008	1		248	26.6994	8.49951
E7EMW7	Uncharacterized protein OS=Homo sapiens GN=UBR5 PE=4 SV=1 - [E7EMW7_HUMAN]	2.64381	0.54	2	1	1	2	1.42188e+06	3.11977	1		2792	308.382	5.84619
Q9H7D3	NULP1, isoform CRA_c OS=Homo sapiens GN=NULP1 PE=2 SV=1 - [Q9H7D3_HUMAN]	2.64377	16.2	2	2	2	2					216	23.9793	8.00146
A8K5M0	cDNA FLJ78346, highly similar to Homo sapiens 3-hydroxybutyrate dehydrogenase, type 2, mRNA OS=Homo sapiens PE=2 SV=1 - [A8K5M0_HUMAN]	2.64313	8.67	2	1	1	1	4.21258e+07				173	19.1999	9.18799
P98198	Probable phospholipid-transporting ATPase ID OS=Homo sapiens GN=ATP8B2 PE=1 SV=2 - [AT8B2_HUMAN]	2.64215	1.41	1	1	1	1	1.58784e+07				1209	137.352	7.00537
Q8NFC6	Biorientation of chromosomes in cell division protein 1-like OS=Homo sapiens GN=BOD1L PE=1 SV=2 - [BOD1L_HUMAN]	2.64102	0.39	1	1	1	1	3.43095e+06				3051	330.266	5.08447
Q7Z7K6	Centromere protein V OS=Homo sapiens GN=CENPV PE=1 SV=1 - [CENPV_HUMAN]	2.63855	4.73	1	1	1	1	15331672	0.506084	1		275	29.9271	9.72998
P36575	Arrestin-C OS=Homo sapiens GN=ARR3 PE=1 SV=2 - [ARRC_HUMAN]	2.63642	4.9	1	1	1	1	2.91258e+06				388	42.7511	5.77002
Q15446	Protein-serine/threonine kinase (Fragment) OS=Homo sapiens PE=2 SV=1 - [Q15446_HUMAN]	2.62983	20.31	7	1	1	1	838365				64	7.42286	8.51416
B7Z788	cDNA FLJ59090, highly similar to Vacuolar ATP synthase subunit d (EC 3.6.3.14) OS=Homo sapiens PE=2 SV=1 - [B7Z788_HUMAN]	2.62927	4.74	4	1	1	1	10413627	1.51263	1		274	31.6299	5.2876
B4DI33	cDNA FLJ55843, highly similar to DnaJ homolog subfamily A member 3, mitochondrial OS=Homo sapiens PE=2 SV=1 - [B4DI33_HUMAN]	2.62818	5.33	5	1	1	1	5.10027e+06				300	33.0345	8.82178
E5RFQ5	Uncharacterized protein OS=Homo sapiens GN=PRSS50 PE=3 SV=1 - [E5RFQ5_HUMAN]	2.61939	13.1	2	1	1	1	8.13884e+06				145	16.1363	9.43701
B7ZCA0	Synaptic Ras GTPase activating protein 1 homolog (Rat) OS=Homo sapiens GN=SYNGAP1 PE=4 SV=1 - [B7ZCA0_HUMAN]	2.61702	0.77	2	1	1	1	7.7639e+06				1292	142.775	9.01221
Q92576	PHD finger protein 3 OS=Homo sapiens GN=PHF3 PE=1 SV=3 - [PHF3_HUMAN]	2.61213	0.54	1	1	1	1					2039	229.339	6.96143
C9JH30	Uncharacterized protein OS=Homo sapiens PE=3 SV=1 - [C9JH30_HUMAN]	2.61087	2.31	2	1	1	1					433	47.8795	4.84326
O60343	TBC1 domain family member 4 OS=Homo sapiens GN=TBC1D4 PE=1 SV=2 - [TBCD4_HUMAN]	2.61042	1.08	2	1	1	1	3.17535e+06				1298	146.471	7.00537
B3KRA1	cDNA FLJ33914 fis, clone CTONG2016575, highly similar to SON PROTEIN OS=Homo sapiens PE=2 SV=1 - [B3KRA1_HUMAN]	2.6089	1.9	8	1	1	1					579	63.5006	8.07471
A8K1F4	cDNA FLJ78094, highly similar to Homo sapiens myeloid leukemia factor 2, mRNA OS=Homo sapiens PE=2 SV=1 - [A8K1F4_HUMAN]	2.60763	3.63	2	1	1	1	3.62667e+06				248	28.1112	6.90283
Q969S3	Zinc finger protein 622 OS=Homo sapiens GN=ZNF622 PE=1 SV=1 - [ZN622_HUMAN]	2.60399	3.14	1	1	1	1	1.29878e+06				477	54.2374	6.15088
B4DRB3	cDNA FLJ52431, highly similar to Retinoblastoma-associated protein OS=Homo sapiens PE=2 SV=1 - [B4DRB3_HUMAN]	2.60329	1.59	4	1	1	1	1.81668e+06				816	93.7915	8.74854
O75783	Rhomboid-related protein 1 OS=Homo sapiens GN=RHBDL1 PE=2 SV=1 - [RHBL1_HUMAN]	2.60154	3.2	1	1	1	1					438	48.2826	7.89893
Q92667	A-kinase anchor protein 1, mitochondrial OS=Homo sapiens GN=AKAP1 PE=1 SV=1 - [AKAP1_HUMAN]	2.59914	1.22	2	1	1	1					903	97.2809	4.94482
A8K3B8	cDNA FLJ77684 OS=Homo sapiens PE=2 SV=1 - [A8K3B8_HUMAN]	2.59873	3.6	3	1	1	1	1631822				444	50.3598	7.78174
A6NHR9	Structural maintenance of chromosomes flexible hinge domain-containing protein 1 OS=Homo sapiens GN=SMCHD1 PE=1 SV=2 - [SMHD1_HUMAN]	2.59827	0.65	1	1	1	1					2005	226.231	7.29834
P59510	A disintegrin and metalloproteinase with thrombospondin motifs 20 OS=Homo sapiens GN=ADAMTS20 PE=2 SV=2 - [ATS20_HUMAN]	2.59086	0.84	1	1	1	1					1910	214.58	7.21045
Q5SZF2	Prune homolog (Drosophila) (Fragment) OS=Homo sapiens GN=PRUNE PE=2 SV=1 - [Q5SZF2_HUMAN]	2.59063	11.43	3	1	1	1	1.33941e+06				140	15.9613	7.45947
Q9UG54	Mitogen-activated protein kinase kinase kinase 7 OS=Homo sapiens GN=DKFZp586F0420 PE=2 SV=1 - [Q9UG54_HUMAN]	2.58953	4.23	7	1	1	1	1.30714e+06				260	28.8523	7.40088
O94783	Thrombopoietin (Fragment) OS=Homo sapiens PE=2 SV=1 - [O94783_HUMAN]	2.58874	42.86	1	1	1	1	4.30754e+06				35	3.97596	4.7417
D3DX63	Phospholipase C, delta 3, isoform CRA_b OS=Homo sapiens GN=PLCD3 PE=4 SV=1 - [D3DX63_HUMAN]	2.58615	2.07	2	1	1	1	1.55606e+07	1.56275	1		531	60.2031	6.27783
B4DM89	cDNA FLJ58587, moderately similar to Homo sapiens BSD domain containing 1 (BSDC1), mRNA OS=Homo sapiens PE=2 SV=1 - [B4DM89_HUMAN]	2.58266	3.25	3	1	1	1	1.34949e+06				369	39.9313	4.33545
B4DYT6	cDNA FLJ50298, highly similar to Zonadhesin OS=Homo sapiens PE=2 SV=1 - [B4DYT6_HUMAN]	2.58196	1.1	2	1	1	1	3.63692e+07				1185	129.214	7.60596
Q02040	A-kinase anchor protein 17A OS=Homo sapiens GN=AKAP17A PE=1 SV=2 - [AK17A_HUMAN]	2.58032	1.87	1	1	1	1					695	80.6859	9.72998
B4DEZ9	cDNA FLJ60453, highly similar to Proprotein convertase subtilisin/kexin type 9 (EC 3.4.21.-) OS=Homo sapiens PE=2 SV=1 - [B4DEZ9_HUMAN]	2.57982	6.34	2	1	1	1	9.1957e+06				205	23.1238	5.57959
E9PNZ6	Uncharacterized protein OS=Homo sapiens GN=ZNF34 PE=4 SV=1 - [E9PNZ6_HUMAN]	2.57687	11.39	2	1	1	1	26901696				158	17.4569	4.98291
Q68DW4	Putative uncharacterized protein DKFZp779P1227 OS=Homo sapiens GN=DKFZp779P1227 PE=2 SV=1 - [Q68DW4_HUMAN]	2.57123	5.22	1	1	1	1	391953				268	29.1893	9.68604
A2A6V3	Intracisternal A particle-promoted polypeptide OS=Homo sapiens GN=IPP PE=4 SV=1 - [A2A6V3_HUMAN]	2.569	1.89	2	1	1	1	867438				582	65.5499	6.29053
Q5T8A0	Mitochondrial ribosomal protein S2 (Fragment) OS=Homo sapiens GN=MRPS2 PE=2 SV=1 - [Q5T8A0_HUMAN]	2.56812	4.07	2	1	1	1					270	30.4597	9.59814
Q658I8	Putative uncharacterized protein DKFZp566C0746 (Fragment) OS=Homo sapiens GN=DKFZp566C0746 PE=2 SV=1 - [Q658I8_HUMAN]	2.56718	23.91	7	1	1	1					46	5.23767	9.87646
Q96IX5	Up-regulated during skeletal muscle growth protein 5 OS=Homo sapiens GN=USMG5 PE=1 SV=1 - [USMG5_HUMAN]	2.56698	17.24	1	1	1	1	1.69458e+07				58	6.45337	9.75928
O75348	V-type proton ATPase subunit G 1 OS=Homo sapiens GN=ATP6V1G1 PE=1 SV=3 - [VATG1_HUMAN]	2.56538	9.32	1	1	1	1	6.46711e+06	1.10122	1		118	13.7491	8.79248
Q8NI17	Interleukin-31 receptor subunit alpha OS=Homo sapiens GN=IL31RA PE=1 SV=1 - [IL31R_HUMAN]	2.56526	2.05	1	1	1	1					732	82.9009	7.09326
E9PJD7	Uncharacterized protein OS=Homo sapiens GN=CYHR1 PE=4 SV=1 - [E9PJD7_HUMAN]	2.56262	4.46	1	1	1	1	1.60328e+07	0.922139	1		404	43.7849	6.75635
Q59F56	DJ34F7.7 (Superkiller viralicidic activity 2-like variant) (Fragment) OS=Homo sapiens PE=2 SV=1 - [Q59F56_HUMAN]	2.56087	3.13	9	1	1	1	3.3671e+06				607	67.5062	8.74854
Q96BS4	FBL protein (Fragment) OS=Homo sapiens GN=FBL PE=2 SV=2 - [Q96BS4_HUMAN]	2.56074	7.31	3	1	1	1	1.72466e+06				260	28.4318	9.42236
Q9BYD3	39S ribosomal protein L4, mitochondrial OS=Homo sapiens GN=MRPL4 PE=1 SV=1 - [RM04_HUMAN]	2.55423	6.11	1	1	1	1					311	34.8973	9.71533
B2LYS1	Truncated CD74 (Fragment) OS=Homo sapiens PE=4 SV=1 - [B2LYS1_HUMAN]	2.55147	45.16	1	1	1	1	2.60353e+07				31	3.57399	11.7222
E9PAU6	Uncharacterized protein OS=Homo sapiens PE=4 SV=1 - [E9PAU6_HUMAN]	2.55146	1.9	2	1	1	1					686	75.2041	4.99561
P51948	CDK-activating kinase assembly factor MAT1 OS=Homo sapiens GN=MNAT1 PE=1 SV=1 - [MAT1_HUMAN]	2.55021	4.53	1	1	1	1	9.57561e+06				309	35.8003	6.0874
Q32M35	ATP8A1 protein OS=Homo sapiens GN=ATP8A1 PE=2 SV=1 - [Q32M35_HUMAN]	2.54681	1.04	4	1	1	1					1149	129.64	7.32764
B3KWP7	cDNA FLJ43538 fis, clone PLACE7008431, highly similar to Homo sapiens phosphatidylinositol-4-phosphate 5-kinase, type II, gamma (PIP5K2C), mRNA OS=Homo sapiens PE=2 SV=1 - [B3KWP7_HUMAN]	2.54646	2.84	4	1	1	1	5.1436e+06				352	40.1773	6.21436
Q7Z478	ATP-dependent RNA helicase DHX29 OS=Homo sapiens GN=DHX29 PE=1 SV=2 - [DHX29_HUMAN]	2.54616	1.1	1	1	1	1	3.39838e+06	1.37262	1		1369	155.139	8.08936
B4DHJ4	cDNA FLJ57931, highly similar to MORC family CW-type zinc finger 3 OS=Homo sapiens PE=2 SV=1 - [B4DHJ4_HUMAN]	2.54464	1.38	5	1	1	1	7.20566e+06				868	99.2155	5.56689
Q6ZTY8	Putative uncharacterized protein C12orf63 OS=Homo sapiens GN=C12orf63 PE=2 SV=2 - [CL063_HUMAN]	2.54433	1.34	2	1	1	1					1197	135.7	8.03076
Q9BV68	RING finger protein 126 OS=Homo sapiens GN=RNF126 PE=1 SV=1 - [RN126_HUMAN]	2.54392	4.29	1	1	1	1					326	35.5623	5.71924
Q9UHS8	PRO1975 OS=Homo sapiens PE=2 SV=1 - [Q9UHS8_HUMAN]	2.54388	3.56	4	1	1	1					393	44.1187	9.02686
Q9P0B4	HSPC267 (Fragment) OS=Homo sapiens PE=2 SV=1 - [Q9P0B4_HUMAN]	2.5416	6.91	3	1	1	1	4.46053e+06				188	22.3777	5.75732
B4DYU9	cDNA FLJ60060, highly similar to Origin recognition complex subunit 2 OS=Homo sapiens PE=2 SV=1 - [B4DYU9_HUMAN]	2.54134	2.72	2	1	1	1					514	58.6313	7.12256
B4DJ90	cDNA FLJ51865, highly similar to RNA-binding protein 28 OS=Homo sapiens PE=2 SV=1 - [B4DJ90_HUMAN]	2.54115	3.88	4	1	1	1	1.1999e+06				387	43.4829	5.17334
Q8WYI2	C12orf10 protein OS=Homo sapiens GN=MST024 PE=2 SV=1 - [Q8WYI2_HUMAN]	2.54099	5.43	4	1	1	1	1.1287e+07				221	24.9815	5.41455
Q9NQH7	Probable Xaa-Pro aminopeptidase 3 OS=Homo sapiens GN=XPNPEP3 PE=1 SV=1 - [XPP3_HUMAN]	2.53926	5.52	1	1	2	6	2.00195e+08				507	56.9968	6.82959
Q5QPP3	UDP-galactose-4-epimerase (Fragment) OS=Homo sapiens GN=GALE PE=2 SV=1 - [Q5QPP3_HUMAN]	2.53783	4.85	3	1	1	1	5.6607e+07				227	25.0146	8.06006
B4DTF7	cDNA FLJ51303, highly similar to Probable serine protease HTRA4 (EC 3.4.21.-) OS=Homo sapiens PE=2 SV=1 - [B4DTF7_HUMAN]	2.5358	2.8	2	1	1	1	3.91472e+06				464	49.6786	7.78174
Q9HD26	Golgi-associated PDZ and coiled-coil motif-containing protein OS=Homo sapiens GN=GOPC PE=1 SV=1 - [GOPC_HUMAN]	2.53577	2.16	1	1	1	1	3.68775e+06				462	50.4888	5.92236
Q9Y5Q9	General transcription factor 3C polypeptide 3 OS=Homo sapiens GN=GTF3C3 PE=1 SV=1 - [TF3C3_HUMAN]	2.53364	1.35	1	1	1	1	4385299				886	101.208	5.07178
A8K769	cDNA FLJ77721, highly similar to Homo sapiens secretory carrier membrane protein 2 (SCAMP2), mRNA OS=Homo sapiens PE=2 SV=1 - [A8K769_HUMAN]	2.53019	3.95	3	1	1	1					329	36.5914	6.1001
E9PB08	Uncharacterized protein OS=Homo sapiens GN=HOMER2 PE=4 SV=1 - [E9PB08_HUMAN]	2.52546	4.51	4	1	1	1					288	32.8828	7.56201
Q8IXI4	Kallikrein 3, (Prostate specific antigen), isoform CRA_h OS=Homo sapiens GN=KLK3 PE=2 SV=1 - [Q8IXI4_HUMAN]	2.52512	7.05	1	1	1	1					227	25.0997	7.06396
Q9UBJ2	ATP-binding cassette sub-family D member 2 OS=Homo sapiens GN=ABCD2 PE=1 SV=1 - [ABCD2_HUMAN]	2.52411	1.62	1	1	1	1					740	83.1794	8.92432
B4DUK2	cDNA FLJ51311 OS=Homo sapiens PE=4 SV=1 - [B4DUK2_HUMAN]	2.52395	15.12	2	1	1	1	2.1142e+06				86	9.74606	7.51807
P09234	U1 small nuclear ribonucleoprotein C OS=Homo sapiens GN=SNRPC PE=1 SV=1 - [RU1C_HUMAN]	2.52266	7.55	3	1	1	1	4.91389e+06	21.4768	1		159	17.3812	9.67139
B5MDE0	RFT1 homolog (S. cerevisiae), isoform CRA_b OS=Homo sapiens GN=RFT1 PE=4 SV=1 - [B5MDE0_HUMAN]	2.52124	1.99	2	1	1	1					502	55.8	8.71924
Q08AT0	SGCZ protein OS=Homo sapiens GN=SGCZ PE=2 SV=1 - [Q08AT0_HUMAN]	2.5206	7.55	2	1	1	1					265	29.0497	6.53662
Q49AG2	TMED5 protein OS=Homo sapiens GN=TMED5 PE=2 SV=1 - [Q49AG2_HUMAN]	2.51916	6.98	3	1	1	1	9.56695e+07	1.85074	1		172	19.88	4.95752
C9JM27	Uncharacterized protein OS=Homo sapiens GN=RASGRP1 PE=4 SV=1 - [C9JM27_HUMAN]	2.51666	4.03	6	1	1	1	1.36286e+06				546	62.6027	7.51807
A4D237	Similar to polycystic kidney disease 1-like 3 OS=Homo sapiens GN=LOC393078 PE=4 SV=1 - [A4D237_HUMAN]	2.51285	3.2	3	1	1	1	4.72963e+07				437	48.0807	11.7808
A6NFY4	Transmembrane protein 194B OS=Homo sapiens GN=TMEM194B PE=2 SV=3 - [T194B_HUMAN]	2.5119	3.6	2	1	1	1	1.29906e+07				417	48.632	8.33838
B3KN10	cDNA FLJ13176 fis, clone NT2RP3003846, highly similar to SEC23-interacting protein OS=Homo sapiens PE=2 SV=1 - [B3KN10_HUMAN]	2.51034	2.93	4	1	1	1	12878823				376	42.5305	5.05908
A0JP11	Phosphoinositide-3-kinase, regulatory subunit 4 OS=Homo sapiens GN=PIK3R4 PE=2 SV=1 - [A0JP11_HUMAN]	2.50782	0.74	3	1	1	1	748886				1358	153.062	7.2251
Q5FBY2	Interferon regulatory factor 3 nirs variant 2 OS=Homo sapiens GN=IRF3 PE=2 SV=1 - [Q5FBY2_HUMAN]	2.50688	11.69	4	1	1	1	8.02095e+06				154	16.7194	4.90674
B4DF21	cDNA FLJ60101, highly similar to Polyhomeotic-like protein 1 OS=Homo sapiens PE=2 SV=1 - [B4DF21_HUMAN]	2.50558	2.99	7	1	1	1	21469563				568	59.0056	9.34912
Q5T6V7	Chromosome 9 open reading frame 64 OS=Homo sapiens GN=C9orf64 PE=2 SV=1 - [Q5T6V7_HUMAN]	2.50372	6	2	1	1	1	2.20627e+06				200	23.2599	6.30322
Q96CP2	FLYWCH family member 2 OS=Homo sapiens GN=FLYWCH2 PE=1 SV=1 - [FWCH2_HUMAN]	2.50319	8.57	1	1	1	1	682280				140	14.5545	8.45557
B4DFH8	cDNA FLJ52270, highly similar to Fragile X mental retardation 1 protein OS=Homo sapiens PE=2 SV=1 - [B4DFH8_HUMAN]	2.5022	4.33	3	1	1	1					254	28.2162	10.228
A8K273	cDNA FLJ75534 (Fragment) OS=Homo sapiens PE=2 SV=1 - [A8K273_HUMAN]	2.497	1.71	4	1	1	1	3.35461e+07	20.6017	1		762	84.7317	5.68115
B7ZVW6	FLJ42280 protein OS=Homo sapiens GN=FLJ42280 PE=4 SV=1 - [B7ZVW6_HUMAN]	2.49505	9.32	2	1	1	1	6875106				118	12.9164	8.88037
Q16740	Putative ATP-dependent Clp protease proteolytic subunit, mitochondrial OS=Homo sapiens GN=CLPP PE=1 SV=1 - [CLPP_HUMAN]	2.49418	4.33	1	1	1	1	1.45492e+07	0.298831	1		277	30.1606	8.08936
Q9P2P5	E3 ubiquitin-protein ligase HECW2 OS=Homo sapiens GN=HECW2 PE=1 SV=2 - [HECW2_HUMAN]	2.49158	0.7	1	1	1	1					1572	175.66	5.41455
B7Z3X4	cDNA FLJ55085, highly similar to Glucosamine-6-phosphate isomerase (EC 3.5.99.6) OS=Homo sapiens PE=2 SV=1 - [B7Z3X4_HUMAN]	2.49049	5.66	8	1	1	1	2.60161e+06				212	24.0315	9.18799
C9J2Y0	Uncharacterized protein OS=Homo sapiens GN=FAM22A PE=4 SV=1 - [C9J2Y0_HUMAN]	2.49008	1.86	3	1	1	1	9.15476e+06				805	86.0758	7.47412
E7EMH8	Uncharacterized protein OS=Homo sapiens GN=FRY PE=4 SV=1 - [E7EMH8_HUMAN]	2.48731	3.83	3	1	1	1	2.45133e+06				522	59.9665	8.5874
B4E1V0	cDNA FLJ54839, highly similar to Lactotransferrin (EC 3.4.21.-) OS=Homo sapiens PE=2 SV=1 - [B4E1V0_HUMAN]	2.48714	4	16	1	1	1					300	33.0041	7.63525
B4E2V5	cDNA FLJ52062, highly similar to Erythrocyte band 7 integral membrane protein OS=Homo sapiens PE=2 SV=1 - [B4E2V5_HUMAN]	2.48017	4.22	3	1	1	1	8.06079e+06	2.50663	1		237	25.9478	7.38623
Q6PCC8	URB2 protein (Fragment) OS=Homo sapiens GN=URB2 PE=2 SV=1 - [Q6PCC8_HUMAN]	2.48008	1.25	3	1	1	1	1.37986e+07				957	107.247	7.91357
O14893	Survival of motor neuron protein-interacting protein 1 OS=Homo sapiens GN=SIP1 PE=1 SV=1 - [GEMI2_HUMAN]	2.47941	4.29	1	1	1	1	4.93672e+06				280	31.5651	5.57959
A6H8Y5	Nibrin OS=Homo sapiens GN=NBN PE=2 SV=1 - [A6H8Y5_HUMAN]	2.47932	1.46	3	1	1	1	889866				754	84.921	7.06396
B4DLV9	cDNA FLJ55985, highly similar to Myosin-15 OS=Homo sapiens PE=2 SV=1 - [B4DLV9_HUMAN]	2.47928	2.72	5	1	1	1	4.91327e+07				478	54.0956	8.14795
E9PRB3	Uncharacterized protein OS=Homo sapiens GN=DNTTIP2 PE=4 SV=1 - [E9PRB3_HUMAN]	2.4783	8.7	3	1	1	1	699375				161	17.2048	9.80322
D6RJD1	Uncharacterized protein OS=Homo sapiens GN=CLTB PE=4 SV=1 - [D6RJD1_HUMAN]	2.47567	8	2	1	1	1	1.35704e+07	0.877654	1		125	13.07	4.29736
Q13188	Serine/threonine-protein kinase 3 OS=Homo sapiens GN=STK3 PE=1 SV=2 - [STK3_HUMAN]	2.47425	2.44	2	1	1	1	4.97523e+06				491	56.265	5.23682
B4DKV8	cDNA FLJ56665, highly similar to Nucleoporin Nup37 OS=Homo sapiens PE=2 SV=1 - [B4DKV8_HUMAN]	2.47234	8.29	2	1	1	1	12841357	3.13642	1		181	20.3928	4.88135
A8K8F6	cDNA FLJ78417, highly similar to Homo sapiens low density lipoprotein receptor-related protein associated protein 1 (LRPAP1), mRNA OS=Homo sapiens PE=2 SV=1 - [A8K8F6_HUMAN]	2.47181	2.8	3	1	1	1	1.97115e+06				357	41.3879	9.05615
E9PB99	Uncharacterized protein OS=Homo sapiens GN=MRPL37 PE=4 SV=1 - [E9PB99_HUMAN]	2.46936	3.37	2	1	1	1	1535649	0.043099	1		416	47.6165	7.7085
B7Z623	cDNA FLJ59410, highly similar to F-box/WD repeat protein 7 OS=Homo sapiens PE=2 SV=1 - [B7Z623_HUMAN]	2.46767	2.14	5	1	1	1	1.65253e+06				468	52.6918	7.78174
Q59FC8	Eukaryotic translation initiation factor 2B, subunit 4 delta long isoform variant (Fragment) OS=Homo sapiens PE=2 SV=1 - [Q59FC8_HUMAN]	2.46569	8.19	5	1	1	2	1.98435e+06				171	18.919	9.83252
C9JYQ9	Uncharacterized protein OS=Homo sapiens GN=RPL22L1 PE=4 SV=1 - [C9JYQ9_HUMAN]	2.46194	9.92	2	1	1	1	3.31736e+06				121	14.4695	9.37842
B4DEV7	cDNA FLJ56963, moderately similar to Integral membrane protein GPR137B OS=Homo sapiens PE=2 SV=1 - [B4DEV7_HUMAN]	2.46074	5.33	1	1	1	1	8.17719e+06	4.36271	1		244	27.2433	5.70654
B4DMD2	cDNA FLJ54025, highly similar to Coiled-coil domain-containing protein 45 OS=Homo sapiens PE=2 SV=1 - [B4DMD2_HUMAN]	2.46066	3.35	5	1	1	2	3.29678e+07				657	76.6273	9.39307
Q86XV4	PDE8A protein (Fragment) OS=Homo sapiens GN=PDE8A PE=2 SV=1 - [Q86XV4_HUMAN]	2.46025	7.21	3	2	2	2	1.30346e+07				305	35.0882	5.32568
Q8WX92	Negative elongation factor B OS=Homo sapiens GN=COBRA1 PE=1 SV=1 - [NELFB_HUMAN]	2.45924	2.24	1	1	1	1	9698198				580	65.6554	6.12549
A0JP10	Excision repair cross-complementing rodent repair deficiency, complementation group 6 OS=Homo sapiens GN=ERCC6 PE=2 SV=1 - [A0JP10_HUMAN]	2.45896	2.01	7	2	2	2					1493	168.211	8.00146
Q9BXW7	Cat eye syndrome critical region protein 5 OS=Homo sapiens GN=CECR5 PE=1 SV=1 - [CECR5_HUMAN]	2.45874	2.13	1	1	1	1	1.11977e+06				423	46.2918	8.1333
Q5T3R7	GTP binding protein 4 (Fragment) OS=Homo sapiens GN=GTPBP4 PE=2 SV=1 - [Q5T3R7_HUMAN]	2.44554	8.57	9	1	1	1	4.22232e+06				140	16.4697	9.65674
Q9C0G6	Dynein heavy chain 6, axonemal OS=Homo sapiens GN=DNAH6 PE=1 SV=3 - [DYH6_HUMAN]	2.4432	0.29	1	1	1	1	1.18653e+07				4158	475.679	5.99854
Q2VEU0	Truncated mercaptopyruvate sulfurtransferase variant OS=Homo sapiens GN=MPST PE=2 SV=1 - [Q2VEU0_HUMAN]	2.44154	15.48	8	1	1	1	5.06818e+07				84	9.47467	5.78271
E9PB11	Uncharacterized protein OS=Homo sapiens GN=ATPIF1 PE=4 SV=1 - [E9PB11_HUMAN]	2.43823	19.35	4	1	1	1	3.45205e+06				62	6.70031	10.5649
Q68CP7	Putative uncharacterized protein DKFZp781G125 OS=Homo sapiens GN=DKFZp781G125 PE=2 SV=1 - [Q68CP7_HUMAN]	2.43814	1.15	3	1	1	1	2.78544e+06				1215	134.841	6.58057
Q8N1N7	cDNA FLJ38090 fis, clone CTONG2026513 OS=Homo sapiens PE=2 SV=1 - [Q8N1N7_HUMAN]	2.43537	8.28	1	1	1	1	2.72124e+07				157	16.3546	11.4146
B3KRI8	cDNA FLJ34373 fis, clone FEBRA2017333, highly similar to Dual specificity protein kinase CLK3 (EC 2.7.12.1) OS=Homo sapiens PE=2 SV=1 - [B3KRI8_HUMAN]	2.43264	2.35	2	1	1	1	2.63544e+06				638	73.4881	9.94971
Q8NBM1	cDNA PSEC0115 fis, clone PLACE1000086, highly similar to ADENYLATE CYCLASE, OLFACTIVE TYPE (EC 4.6.1.1) OS=Homo sapiens PE=2 SV=1 - [Q8NBM1_HUMAN]	2.43174	4.5	7	1	1	1	1.9041e+06	2.91345	1		378	43.222	7.69385
Q9NPJ6	Mediator of RNA polymerase II transcription subunit 4 OS=Homo sapiens GN=MED4 PE=1 SV=1 - [MED4_HUMAN]	2.41935	5.19	1	1	1	1	2.12834e+06				270	29.7269	5.09717
B3KXG1	cDNA FLJ45350 fis, clone BRHIP3011567, highly similar to Voltage-dependent L-type calcium channelsubunit beta-1 OS=Homo sapiens PE=2 SV=1 - [B3KXG1_HUMAN]	2.41785	2.7	3	1	1	1	11131286				370	40.4704	5.71924
Q9NRC6	Spectrin beta chain, brain 4 OS=Homo sapiens GN=SPTBN5 PE=1 SV=1 - [SPTN5_HUMAN]	2.41356	0.3	1	1	1	1	1.44629e+07				3674	416.579	6.66846
B4DP44	cDNA FLJ60751, highly similar to Protein arginine N-methyltransferase 3 (EC 2.1.1.-) OS=Homo sapiens PE=2 SV=1 - [B4DP44_HUMAN]	2.41154	6.83	4	2	2	2	7.4641e+06				454	51.5572	6.32861
Q8TDV5	Glucose-dependent insulinotropic receptor OS=Homo sapiens GN=GPR119 PE=1 SV=1 - [GP119_HUMAN]	2.40868	3.88	1	1	1	1	5.2761e+06				335	36.8644	8.82178
Q5JV90	Putative uncharacterized protein DKFZp564P1772 OS=Homo sapiens GN=DKFZp564P1772 PE=2 SV=1 - [Q5JV90_HUMAN]	2.40671	1.28	1	1	1	1	1231471				934	103.897	8.14795
P51160	Cone cGMP-specific 3',5'-cyclic phosphodiesterase subunit alpha' OS=Homo sapiens GN=PDE6C PE=1 SV=2 - [PDE6C_HUMAN]	2.40341	2.21	1	1	1	1					858	99.0831	5.71924
Q6QNY1	Biogenesis of lysosome-related organelles complex 1 subunit 2 OS=Homo sapiens GN=BLOC1S2 PE=1 SV=1 - [BL1S2_HUMAN]	2.40078	11.97	1	1	1	1					142	15.9511	4.85596
E2JL21	Mitochondrial ribosomal protein S29 (Fragment) OS=Homo sapiens GN=MRPS29 PE=4 SV=1 - [E2JL21_HUMAN]	2.40027	41.18	5	1	1	1	2.99381e+06				34	3.95612	9.40771
B3KN69	cDNA FLJ13804 fis, clone THYRO1000197, highly similar to Poly(A)-specific ribonuclease PARN (EC 3.1.13.4) OS=Homo sapiens PE=2 SV=1 - [B3KN69_HUMAN]	2.39909	3.7	5	1	1	1	7.56112e+06				351	40.0451	6.26514
E5RJ67	Uncharacterized protein OS=Homo sapiens GN=STAU2 PE=4 SV=1 - [E5RJ67_HUMAN]	2.39144	13.33	16	1	1	1					135	14.4954	9.20264
Q8WZ55	Barttin OS=Homo sapiens GN=BSND PE=1 SV=1 - [BSND_HUMAN]	2.39115	4.38	1	1	1	1	2.63809e+06				320	35.1746	4.37354
Q6NVY1	3-hydroxyisobutyryl-CoA hydrolase, mitochondrial OS=Homo sapiens GN=HIBCH PE=1 SV=2 - [HIBCH_HUMAN]	2.39068	3.11	1	1	1	1	5342428				386	43.4544	8.19189
C9JFX3	Uncharacterized protein OS=Homo sapiens GN=RAD51L1 PE=4 SV=1 - [C9JFX3_HUMAN]	2.39035	3.92	5	1	1	1					255	28.1535	6.53662
E9PRV0	Uncharacterized protein OS=Homo sapiens GN=C11orf2 PE=4 SV=1 - [E9PRV0_HUMAN]	2.38755	5.15	4	1	1	1	2.14958e+06				233	25.5908	5.36377
Q59EZ2	Telomerase protein component 1 variant (Fragment) OS=Homo sapiens PE=2 SV=1 - [Q59EZ2_HUMAN]	2.38604	0.63	3	1	1	1	3.78937e+07				1903	207.657	6.99072
Q9H1A4	Anaphase-promoting complex subunit 1 OS=Homo sapiens GN=ANAPC1 PE=1 SV=1 - [APC1_HUMAN]	2.38425	0.72	1	1	1	1	7.97867e+06				1944	216.361	6.30322
B2RC50	cDNA, FLJ95853, highly similar to Homo sapiens exosome component Rrp46 (RRP46), mRNA OS=Homo sapiens PE=2 SV=1 - [B2RC50_HUMAN]	2.38372	5.11	2	1	1	1	78859440	0.620626	1		235	25.3581	8.17725
B4E2L8	cDNA FLJ53487, highly similar to Coagulation factor XIII A chain (EC 2.3.2.13) OS=Homo sapiens PE=2 SV=1 - [B4E2L8_HUMAN]	2.37897	1.44	3	1	1	1	3.78023e+06	0.862089	1		626	70.299	5.33838
Q6ZNJ1	Neurobeachin-like protein 2 OS=Homo sapiens GN=NBEAL2 PE=1 SV=2 - [NBEL2_HUMAN]	2.37721	0.25	1	1	1	1	8.87993e+06				2754	302.326	6.37939
E9PB22	Uncharacterized protein OS=Homo sapiens GN=CD47 PE=4 SV=1 - [E9PB22_HUMAN]	2.37644	2.88	2	1	1	1	7.34432e+06	2.91205	1		312	33.9522	7.21045
Q9UHW5	GPN-loop GTPase 3 OS=Homo sapiens GN=GPN3 PE=1 SV=2 - [GPN3_HUMAN]	2.37632	4.58	1	1	1	1					284	32.7397	4.50049
B1ALB3	Smg-7 homolog, nonsense mediated mRNA decay factor (C. elegans) (Fragment) OS=Homo sapiens GN=SMG7 PE=4 SV=1 - [B1ALB3_HUMAN]	2.375	8.46	14	1	1	1	3.36506e+06				130	14.6063	7.76709
Q96B54	Zinc finger protein 428 OS=Homo sapiens GN=ZNF428 PE=1 SV=2 - [ZN428_HUMAN]	2.37117	7.45	1	1	1	1					188	20.468	4.17041
Q9BQN1	Protein FAM83C OS=Homo sapiens GN=FAM83C PE=2 SV=3 - [FA83C_HUMAN]	2.37047	3.48	1	1	1	1	3.33221e+06				747	81.0273	8.07471
B3KPD3	cDNA FLJ31633 fis, clone NT2RI2003407, highly similar to Inner centromere protein (Fragment) OS=Homo sapiens PE=2 SV=1 - [B3KPD3_HUMAN]	2.3644	1.33	2	1	1	1	707101				752	86.65	9.5249
B4DSY9	cDNA FLJ50652, highly similar to U4/U6 small nuclear ribonucleoprotein Prp3 OS=Homo sapiens PE=2 SV=1 - [B4DSY9_HUMAN]	2.36111	3.2	7	1	1	1	235573				281	31.869	9.93506
Q96AT1	Uncharacterized protein KIAA1143 OS=Homo sapiens GN=KIAA1143 PE=1 SV=2 - [K1143_HUMAN]	2.36095	7.14	1	1	1	1	2.6206e+06				154	17.4549	6.11279
B4E1C0	cDNA FLJ54225, moderately similar to Bifunctional coenzyme A synthase OS=Homo sapiens PE=2 SV=1 - [B4E1C0_HUMAN]	2.36044	11.43	2	1	1	1	6.40439e+06				175	19.0261	11.3853
B7Z7U3	cDNA FLJ55781, highly similar to Beta-1,4 N-acetylgalactosaminyltransferase 1 (EC 2.4.1.92) OS=Homo sapiens PE=2 SV=1 - [B7Z7U3_HUMAN]	2.35843	9.91	1	1	1	1	1.71581e+06				212	22.866	10.1694
Q9HBM1	Kinetochore protein Spc25 OS=Homo sapiens GN=SPC25 PE=1 SV=1 - [SPC25_HUMAN]	2.35563	7.59	1	1	2	2	2.54972e+07	2.01979	1		224	26.1365	8.00146
Q6PCB5	Round spermatid basic protein 1-like protein OS=Homo sapiens GN=RSBN1L PE=1 SV=2 - [RSBNL_HUMAN]	2.35187	2.25	1	1	1	1	1.11596e+06				846	94.8105	8.77783
E9PIQ6	Uncharacterized protein OS=Homo sapiens GN=POLA2 PE=4 SV=1 - [E9PIQ6_HUMAN]	2.35113	9.59	1	1	1	1	9.91386e+06				146	15.885	8.49951
O75113	NEDD4-binding protein 1 OS=Homo sapiens GN=N4BP1 PE=1 SV=4 - [N4BP1_HUMAN]	2.34803	1.12	1	1	1	1	1.74933e+07				896	100.316	5.36377
Q99447	Ethanolamine-phosphate cytidylyltransferase OS=Homo sapiens GN=PCYT2 PE=1 SV=1 - [PCY2_HUMAN]	2.34565	6.68	5	2	2	2					389	43.8079	6.91748
A8K2Q6	Peptidyl-prolyl cis-trans isomerase OS=Homo sapiens PE=2 SV=1 - [A8K2Q6_HUMAN]	2.34471	4.72	2	1	1	1	2.09405e+07				212	22.7029	8.39697
Q5JUB9	Prune homolog 2 (Drosophila) (Fragment) OS=Homo sapiens GN=PRUNE2 PE=2 SV=1 - [Q5JUB9_HUMAN]	2.34287	3.46	12	1	1	1	3.05063e+07				260	30.15	5.26221
Q9BQR0	Leucyl-tRNA synthetase, mitochondrial (Fragment) OS=Homo sapiens GN=KIAA0028 PE=2 SV=1 - [Q9BQR0_HUMAN]	2.34145	9.9	3	1	1	1	5.34186e+07				101	11.3671	8.51416
B3KSV6	cDNA FLJ37141 fis, clone BRACE2023801, highly similar to AP-3 complex subunit delta-1 OS=Homo sapiens PE=2 SV=1 - [B3KSV6_HUMAN]	2.34069	6.84	3	1	1	1	7215740				190	20.8354	7.1665
Q15149	Plectin OS=Homo sapiens GN=PLEC PE=1 SV=3 - [PLEC_HUMAN]	2.33742	0.23	1	1	1	1	3.01697e+06				4684	531.466	5.96045
Q5CZC0	Fibrous sheath-interacting protein 2 OS=Homo sapiens GN=FSIP2 PE=1 SV=4 - [FSIP2_HUMAN]	2.33685	0.3	1	1	1	1	2.7547e+06				6907	780.119	6.7124
A8K6S3	cDNA FLJ77570, highly similar to Homo sapiens pleckstrin homology domain containing, family C (with FERM domain) member 1 (PLEKHC1), mRNA OS=Homo sapiens PE=2 SV=1 - [A8K6S3_HUMAN]	2.33509	2.06	3	1	1	1	3.67259e+06				680	77.8266	6.69775
Q8IYS1	Peptidase M20 domain-containing protein 2 OS=Homo sapiens GN=PM20D2 PE=1 SV=2 - [P20D2_HUMAN]	2.33271	2.52	1	1	1	1	7.54947e+06				436	47.746	5.84619
Q05DQ6	NDC80 protein (Fragment) OS=Homo sapiens GN=NDC80 PE=1 SV=1 - [Q05DQ6_HUMAN]	2.32926	2.29	2	1	1	1	1.81969e+06				524	60.27	8.06006
P06730	Eukaryotic translation initiation factor 4E OS=Homo sapiens GN=EIF4E PE=1 SV=2 - [IF4E_HUMAN]	2.32756	5.07	5	1	1	1	8.29764e+06				217	25.0815	6.15088
P36405	ADP-ribosylation factor-like protein 3 OS=Homo sapiens GN=ARL3 PE=1 SV=2 - [ARL3_HUMAN]	2.32736	5.49	1	1	1	1	7.69382e+06				182	20.4428	7.23975
B4E0K0	cDNA FLJ52820, highly similar to Nucleoporin p58/p45 OS=Homo sapiens PE=2 SV=1 - [B4E0K0_HUMAN]	2.32681	2.73	9	1	1	1	1.46325e+06				440	46.0404	8.45557
Q9H2W6	39S ribosomal protein L46, mitochondrial OS=Homo sapiens GN=MRPL46 PE=1 SV=1 - [RM46_HUMAN]	2.32527	4.66	1	1	1	1					279	31.6854	7.04932
C9JGL5	Uncharacterized protein OS=Homo sapiens GN=ZNF193 PE=4 SV=1 - [C9JGL5_HUMAN]	2.32431	3.26	1	1	1	1					429	50.1012	8.66064
Q14181	DNA polymerase alpha subunit B OS=Homo sapiens GN=POLA2 PE=1 SV=2 - [DPOA2_HUMAN]	2.32305	2.17	1	1	1	1					598	65.9063	5.23682
B7Z1C7	cDNA FLJ59451, highly similar to Scaffold attachment factor B OS=Homo sapiens PE=2 SV=1 - [B7Z1C7_HUMAN]	2.32181	2.93	15	2	2	2	6.90877e+06				716	81.1183	7.23975
B7Z338	cDNA FLJ59529, highly similar to Band 4.1-like protein 3 OS=Homo sapiens PE=2 SV=1 - [B7Z338_HUMAN]	2.32049	3.32	1	1	1	1	4.41328e+06				392	42.4143	4.84326
B4DEF3	cDNA FLJ52882, highly similar to Pyruvate dehydrogenase (lipoamide) kinase isozyme 2 (EC 2.7.11.2) OS=Homo sapiens PE=2 SV=1 - [B4DEF3_HUMAN]	2.32037	4.82	1	1	1	1	241985385				228	25.1055	9.93506
B4DJP9	cDNA FLJ58902, highly similar to FUS-interacting serine-arginine-rich protein1 OS=Homo sapiens PE=2 SV=1 - [B4DJP9_HUMAN]	2.31753	6.67	6	1	1	1					165	20.1049	10.0522
Q6UB99	Ankyrin repeat domain-containing protein 11 OS=Homo sapiens GN=ANKRD11 PE=1 SV=3 - [ANR11_HUMAN]	2.31644	0.53	1	1	1	1					2663	297.731	7.10791
Q5T4U8	Rab geranylgeranyltransferase, beta subunit OS=Homo sapiens GN=RABGGTB PE=2 SV=1 - [Q5T4U8_HUMAN]	2.31337	7.24	3	1	1	2	1.73427e+07	1.31887	1		152	17.3065	5.50342
Q9UBH6	Xenotropic and polytropic retrovirus receptor 1 OS=Homo sapiens GN=XPR1 PE=1 SV=1 - [XPR1_HUMAN]	2.31332	1.58	1	1	1	1	22750.9				696	81.4831	8.44092
C9JLF4	Uncharacterized protein OS=Homo sapiens GN=EXD2 PE=4 SV=1 - [C9JLF4_HUMAN]	2.31081	11.4	6	1	1	1	4669175				114	12.4126	7.60596
Q6R2W3	SCAN domain-containing protein 3 OS=Homo sapiens GN=SCAND3 PE=2 SV=1 - [SCND3_HUMAN]	2.31046	1.21	1	1	1	1	3.52537e+08				1325	151.57	6.72705
Q8WYL5	Protein phosphatase Slingshot homolog 1 OS=Homo sapiens GN=SSH1 PE=1 SV=2 - [SSH1_HUMAN]	2.3097	1.24	1	1	1	1					1049	115.439	6.25244
E7EVX7	Uncharacterized protein OS=Homo sapiens GN=ANK1 PE=4 SV=1 - [E7EVX7_HUMAN]	2.30593	0.99	3	1	1	1	1.47169e+06				1519	166.347	7.31299
P35568	Insulin receptor substrate 1 OS=Homo sapiens GN=IRS1 PE=1 SV=1 - [IRS1_HUMAN]	2.30508	1.13	1	1	1	1	889340				1242	131.509	8.54346
A5PLM7	SFRS8 protein OS=Homo sapiens GN=SFRS8 PE=2 SV=1 - [A5PLM7_HUMAN]	2.30152	8.09	4	1	1	1	261827	3.55281	1		173	18.1805	9.29053
C9J2U1	Uncharacterized protein OS=Homo sapiens GN=PLA2G4F PE=4 SV=1 - [C9J2U1_HUMAN]	2.29703	3.3	11	1	1	1	17485539	1.32273	1		454	49.9398	6.03662
Q5JSQ4	Family with sequence similarity 184, member A (Fragment) OS=Homo sapiens GN=FAM184A PE=2 SV=1 - [Q5JSQ4_HUMAN]	2.29391	11.67	9	1	1	1	1.05017e+08				120	14.3884	5.41455
E9PNW8	Uncharacterized protein OS=Homo sapiens GN=FAR1 PE=4 SV=1 - [E9PNW8_HUMAN]	2.29115	3.58	5	1	1	1	9350673				335	37.4577	6.91748
B7Z475	cDNA FLJ55712, highly similar to F-box-like/WD repeat protein TBL1XR1 OS=Homo sapiens PE=2 SV=1 - [B7Z475_HUMAN]	2.2904	4.26	4	1	1	1					376	40.7308	6.82959
Q8TC09	TTLL7 protein (Fragment) OS=Homo sapiens GN=TTLL7 PE=2 SV=2 - [Q8TC09_HUMAN]	2.28858	2.81	2	1	1	1	5488473				569	66.0041	9.56885
B4DX15	cDNA FLJ53232, highly similar to Hook homolog 1 OS=Homo sapiens PE=2 SV=1 - [B4DX15_HUMAN]	2.28831	2.62	2	1	1	1					686	79.9716	5.18604
Q9H2M9	Rab3 GTPase-activating protein non-catalytic subunit OS=Homo sapiens GN=RAB3GAP2 PE=1 SV=1 - [RBGPR_HUMAN]	2.28744	0.79	1	1	1	1	12758819	0.84607	1		1393	155.886	5.61768
B4DNL1	cDNA FLJ51512, highly similar to Periodic tryptophan protein 1 homolog OS=Homo sapiens PE=2 SV=1 - [B4DNL1_HUMAN]	2.28552	2.67	5	1	1	1	1.79315e+06				412	45.7837	5.52881
O75592	Probable E3 ubiquitin-protein ligase MYCBP2 OS=Homo sapiens GN=MYCBP2 PE=1 SV=3 - [MYCB2_HUMAN]	2.28528	0.3	1	1	1	1	3.56454e+06				4640	509.759	7.03467
B3KYB3	cDNA PSEC0234 fis, clone: HEMBA1007044, highly similar to FIBROMODULIN OS=Homo sapiens PE=2 SV=1 - [B3KYB3_HUMAN]	2.28278	6.47	2	1	1	1	1.03936e+06				201	22.5946	10.3159
Q12802	A-kinase anchor protein 13 OS=Homo sapiens GN=AKAP13 PE=1 SV=2 - [AKP13_HUMAN]	2.28277	0.5	1	1	1	1	1.24713e+07				2813	307.359	5.23682
Q92876	Kallikrein-6 OS=Homo sapiens GN=KLK6 PE=1 SV=1 - [KLK6_HUMAN]	2.28132	4.51	1	1	1	1	9072662				244	26.8384	7.44482
B4E2C0	cDNA FLJ51457, highly similar to Glypican-4 OS=Homo sapiens PE=2 SV=1 - [B4E2C0_HUMAN]	2.27803	4.12	3	1	1	1	280422				486	54.8749	6.22705
C9J056	Uncharacterized protein OS=Homo sapiens GN=CASP8 PE=4 SV=1 - [C9J056_HUMAN]	2.27735	11.72	5	1	1	1	4913078				128	14.9155	4.58936
B3KSE0	cDNA FLJ36069 fis, clone TESTI2019406, highly similar to HEME OXYGENASE 2 (EC 1.14.99.3) OS=Homo sapiens PE=2 SV=1 - [B3KSE0_HUMAN]	2.2773	2.85	5	1	1	2	2.76477e+06	2.8894	2	83.3587	316	35.9378	5.50342
C9JQV1	Uncharacterized protein OS=Homo sapiens GN=MRPS35 PE=4 SV=1 - [C9JQV1_HUMAN]	2.27622	3.48	2	1	1	1	1.81728e+06				287	32.7538	7.35693
D3YHP0	CAR4/6 OS=Homo sapiens PE=2 SV=1 - [D3YHP0_HUMAN]	2.27607	4.01	3	1	1	1					324	35.5472	7.29834
A2RUK8	C8orf49 protein OS=Homo sapiens GN=C8orf49 PE=2 SV=1 - [A2RUK8_HUMAN]	2.27201	4.35	3	1	1	1					230	25.5274	9.5542
Q9UKD2	mRNA turnover protein 4 homolog OS=Homo sapiens GN=MRTO4 PE=1 SV=2 - [MRT4_HUMAN]	2.27161	5.44	1	1	1	1	6.37033e+07				239	27.5429	8.29443
B4DRB0	cDNA FLJ50175, highly similar to Tetraspanin-6 OS=Homo sapiens PE=2 SV=1 - [B4DRB0_HUMAN]	2.26904	3.98	6	1	1	1					201	22.8825	8.1626
Q8TCJ2	Dolichyl-diphosphooligosaccharide--protein glycosyltransferase subunit STT3B OS=Homo sapiens GN=STT3B PE=1 SV=1 - [STT3B_HUMAN]	2.2667	3.27	4	2	3	4	3.29467e+07				826	93.6137	8.90967
B4DVP2	cDNA FLJ57208, highly similar to 5'-AMP-activated protein kinase subunit beta-1 OS=Homo sapiens PE=2 SV=1 - [B4DVP2_HUMAN]	2.26502	5.58	3	1	1	1					233	26.4073	5.73193
C9JDH0	Uncharacterized protein OS=Homo sapiens GN=PRPSAP2 PE=4 SV=1 - [C9JDH0_HUMAN]	2.26397	6.43	8	1	1	1	6.51024e+06	3.8015	1		140	15.5871	9.27588
Q9P013	Protein CWC15 homolog OS=Homo sapiens GN=CWC15 PE=1 SV=2 - [CWC15_HUMAN]	2.25884	4.8	1	1	1	1					229	26.6083	5.70654
Q8IU56	Histamine N-methyltransferase short variant 1 OS=Homo sapiens GN=HNMT PE=2 SV=1 - [Q8IU56_HUMAN]	2.25684	10.32	1	1	1	1					126	14.1982	9.49561
Q5JV94	FERM, RhoGEF (ARHGEF) and pleckstrin domain protein 1 (Chondrocyte-derived) (Fragment) OS=Homo sapiens GN=FARP1 PE=2 SV=1 - [Q5JV94_HUMAN]	2.25511	6.56	2	1	1	1	10217441				183	20.6076	7.43018
Q53SF7	Cordon-bleu protein-like 1 OS=Homo sapiens GN=COBLL1 PE=1 SV=2 - [COBL1_HUMAN]	2.25341	1.5	2	1	1	1					1204	131.705	6.66846
B0QYG7	Protein kinase C and casein kinase substrate in neurons 2 (Fragment) OS=Homo sapiens GN=PACSIN2 PE=4 SV=1 - [B0QYG7_HUMAN]	2.24964	6.58	4	1	1	1					152	17.8989	7.97217
C9JX01	Uncharacterized protein OS=Homo sapiens GN=TMCO1 PE=4 SV=1 - [C9JX01_HUMAN]	2.24895	5.33	3	1	1	1					169	18.7098	9.61279
Q13489	Baculoviral IAP repeat-containing protein 3 OS=Homo sapiens GN=BIRC3 PE=1 SV=2 - [BIRC3_HUMAN]	2.24845	1.49	1	1	1	1	1.52719e+07	1.82847	1		604	68.3276	6.03662
B7Z8T7	cDNA FLJ51752, highly similar to Neuroendocrine convertase 1 (EC 3.4.21.93) OS=Homo sapiens PE=2 SV=1 - [B7Z8T7_HUMAN]	2.24658	1.98	3	1	1	1	1355517				706	78.8617	6.12549
E2QRB7	Uncharacterized protein OS=Homo sapiens GN=PAF1 PE=4 SV=1 - [E2QRB7_HUMAN]	2.24196	2.81	2	1	1	1	5.00902e+06				462	52.7553	5.24951
Q6N081	Putative uncharacterized protein DKFZp686K01114 (Fragment) OS=Homo sapiens GN=DKFZp686K01114 PE=2 SV=1 - [Q6N081_HUMAN]	2.23772	5.24	4	1	1	1					248	29.4073	7.76709
B4DP62	Solute carrier family 25 (Mitochondrial carrier; citrate transporter), member 1, isoform CRA_b OS=Homo sapiens GN=SLC25A1 PE=2 SV=1 - [B4DP62_HUMAN]	2.23622	5.29	4	1	1	1	1.33861e+07				208	23.1952	9.62744
A8K171	cDNA FLJ77253, highly similar to Homo sapiens nuclear receptor interacting protein 1 (NRIP1), mRNA OS=Homo sapiens PE=2 SV=1 - [A8K171_HUMAN]	2.23512	0.95	2	1	1	1	5.3943e+06				1158	126.753	7.98682
C9J784	Uncharacterized protein OS=Homo sapiens GN=MDFIC PE=4 SV=1 - [C9J784_HUMAN]	2.23359	9.63	2	1	1	1	8.76585e+06				135	14.4983	8.49951
Q86VR2	Protein FAM134C OS=Homo sapiens GN=FAM134C PE=1 SV=1 - [F134C_HUMAN]	2.23309	1.93	1	1	1	1	1.73958e+06				466	51.3637	4.97021
D6RCL8	Uncharacterized protein OS=Homo sapiens GN=GAR1 PE=4 SV=1 - [D6RCL8_HUMAN]	2.23073	5.08	2	1	1	1	3.40583e+06	1.00895	1		177	19.1594	9.33447
E9PP18	Uncharacterized protein OS=Homo sapiens GN=STX5 PE=4 SV=1 - [E9PP18_HUMAN]	2.23014	15.38	5	1	1	1	6.619e+06				78	8.29725	9.42236
C9J574	Uncharacterized protein OS=Homo sapiens GN=APOO PE=4 SV=1 - [C9J574_HUMAN]	2.23009	6.15	2	1	1	1	3.96301e+06				179	20.0716	9.42236
P53004	Biliverdin reductase A OS=Homo sapiens GN=BLVRA PE=1 SV=2 - [BIEA_HUMAN]	2.22879	4.73	1	1	1	1	693918				296	33.4073	6.44287
Q5W9G0	KIAA0638 splice variant 2 (Fragment) OS=Homo sapiens GN=KIAA0638 PE=2 SV=1 - [Q5W9G0_HUMAN]	2.2271	2.31	7	2	2	2	9.29249e+07				1125	124.447	8.51416
P68402	Platelet-activating factor acetylhydrolase IB subunit beta OS=Homo sapiens GN=PAFAH1B2 PE=1 SV=1 - [PA1B2_HUMAN]	2.22593	6.55	5	2	2	3	5.82953e+07	1.38825	2	20.591	229	25.5531	5.92236
B4E2F2	cDNA FLJ61068, highly similar to Amyloid beta A4 protein-bindingfamily B member 2 (Fe65-like protein) OS=Homo sapiens PE=2 SV=1 - [B4E2F2_HUMAN]	2.22529	3.17	1	1	1	1					758	83.2925	6.17627
Q5SY16	Polynucleotide 5'-hydroxyl-kinase NOL9 OS=Homo sapiens GN=NOL9 PE=1 SV=1 - [NOL9_HUMAN]	2.22117	2.28	1	1	1	1	1.31113e+06				702	79.2722	9.12939
O75703	Putative uncharacterized protein A-270G1.2 OS=Homo sapiens GN=A-270G1.2 PE=2 SV=1 - [O75703_HUMAN]	2.21878	11.32	10	1	1	1	19249602				106	12.4046	5.22412
Q6ZP91	CDNA FLJ26213 fis, clone ADG07906 OS=Homo sapiens PE=2 SV=1 - [Q6ZP91_HUMAN]	2.21869	2.36	1	1	1	1					424	48.401	7.76709
A6NMW4	Uncharacterized protein OS=Homo sapiens GN=SNX12 PE=4 SV=1 - [A6NMW4_HUMAN]	2.21772	13.92	3	2	2	2	2.64655e+06				158	18.3304	7.29834
Q8N5S9	Calcium/calmodulin-dependent protein kinase kinase 1 OS=Homo sapiens GN=CAMKK1 PE=1 SV=2 - [KKCC1_HUMAN]	2.21508	3.56	2	1	1	1					505	55.7007	5.78271
B3KS28	cDNA FLJ35355 fis, clone PUAEN2000152, moderately similar to N-terminal acetyltransferase C complexcatalytic subunit MAK3 (EC 2.3.1.88) OS=Homo sapiens PE=2 SV=1 - [B3KS28_HUMAN]	2.21326	3.59	2	1	1	1	6.6932e+06				362	39.2186	5.51611
A0AR27	Vacuolar protein sorting 45A isoform OS=Homo sapiens PE=2 SV=1 - [A0AR27_HUMAN]	2.21325	3.33	6	1	1	1					390	44.3261	8.52881
D3YRV2	p53-induced protein with RING-H2 variant D OS=Homo sapiens GN=RCHY1 PE=4 SV=1 - [D3YRV2_HUMAN]	2.21062	12	8	1	1	1					75	8.48782	6.26514
Q13907	Isopentenyl-diphosphate Delta-isomerase 1 OS=Homo sapiens GN=IDI1 PE=1 SV=2 - [IDI1_HUMAN]	2.20967	5.29	1	1	1	1	7.60995e+06	0.923596	1		227	26.3025	6.34131
B4E0V1	cDNA FLJ58218, highly similar to Ankyrin repeat and zinc fingerdomain-containing protein 1 OS=Homo sapiens PE=2 SV=1 - [B4E0V1_HUMAN]	2.2095	5.09	5	1	1	1	3.89652e+07	7.24111	1		216	24.3368	9.93506
A8K3Y6	cDNA FLJ78231, highly similar to Homo sapiens TSC22 domain family, member 1 (TSC22D1), transcript variant 2, mRNA OS=Homo sapiens PE=2 SV=1 - [A8K3Y6_HUMAN]	2.20928	8.33	3	1	1	1	1.58916e+06				144	15.6579	5.19873
O75380	NADH dehydrogenase [ubiquinone] iron-sulfur protein 6, mitochondrial OS=Homo sapiens GN=NDUFS6 PE=1 SV=1 - [NDUS6_HUMAN]	2.20597	9.68	1	1	1	1	3.92857e+06				124	13.7028	8.27979
Q5SRE5	Nucleoporin NUP188 homolog OS=Homo sapiens GN=NUP188 PE=1 SV=1 - [NU188_HUMAN]	2.20069	1.43	7	2	2	2	6.40361e+06				1749	195.917	6.72705
Q86TI1	Putative uncharacterized protein NUP98/HOXC13 (Fragment) OS=Homo sapiens GN=NUP98/HOXC13 PE=2 SV=1 - [Q86TI1_HUMAN]	2.20044	3.94	4	1	1	1	5.35879e+06				330	37.142	9.29053
Q8NDM9	Putative uncharacterized protein DKFZp434D2429 (Fragment) OS=Homo sapiens GN=DKFZp434D2429 PE=2 SV=1 - [Q8NDM9_HUMAN]	2.19867	3.05	5	1	1	1					361	40.0755	5.51611
Q5JWF8	Putative uncharacterized actin family protein C20orf134 OS=Homo sapiens GN=C20orf134 PE=2 SV=1 - [CT134_HUMAN]	2.19856	4.08	1	1	1	1					245	26.7337	9.31982
Q7Z3Z4	Piwi-like protein 4 OS=Homo sapiens GN=PIWIL4 PE=2 SV=2 - [PIWL4_HUMAN]	2.19726	1.29	1	1	1	1	2.92713e+07				852	96.5264	8.88037
Q969E8	Pre-rRNA-processing protein TSR2 homolog OS=Homo sapiens GN=TSR2 PE=1 SV=1 - [TSR2_HUMAN]	2.19467	4.71	1	1	1	1	4.92225e+07	8.36275	1		191	20.8809	4.38623
Q9NZB2	Constitutive coactivator of PPAR-gamma-like protein 1 OS=Homo sapiens GN=FAM120A PE=1 SV=2 - [F120A_HUMAN]	2.19129	1.61	1	1	1	1					1118	121.811	8.88037
O76070	Gamma-synuclein OS=Homo sapiens GN=SNCG PE=1 SV=2 - [SYUG_HUMAN]	2.1903	7.09	2	1	1	1	8805055				127	13.3228	4.85596
B4E250	cDNA FLJ61540, highly similar to Centrosomal protein of 68 kDa OS=Homo sapiens PE=2 SV=1 - [B4E250_HUMAN]	2.19003	2.24	3	1	1	1					670	71.5023	5.2876
Q59GA3	Isocitrate dehydrogenase 3 (NAD+) gamma isoform b variant (Fragment) OS=Homo sapiens PE=2 SV=1 - [Q59GA3_HUMAN]	2.18946	6.32	9	1	1	1	4.91681e+06	2.5244	1		174	18.8485	9.08545
B4DKS1	cDNA FLJ57386 OS=Homo sapiens PE=2 SV=1 - [B4DKS1_HUMAN]	2.1885	13.95	2	1	1	1	181449				129	14.032	8.80713
C9JR33	Uncharacterized protein OS=Homo sapiens GN=SIRT2 PE=4 SV=1 - [C9JR33_HUMAN]	2.18661	16.44	8	1	1	1	546518				73	8.21316	6.56592
O60437	Periplakin OS=Homo sapiens GN=PPL PE=1 SV=4 - [PEPL_HUMAN]	2.18495	0.57	1	1	1	1	6.76552e+06	0.495576	1		1756	204.623	5.60498
E9PQ73	Uncharacterized protein OS=Homo sapiens GN=FAT3 PE=4 SV=1 - [E9PQ73_HUMAN]	2.18464	0.25	2	1	1	1	2.64849e+07				4439	488.537	4.84326
Q5VTA0	PRAME family member 17 OS=Homo sapiens GN=PRAMEF17 PE=2 SV=1 - [PRA17_HUMAN]	2.18321	1.9	2	1	1	1	2.67506e+07				474	54.7332	8.06006
D6RCL3	Uncharacterized protein OS=Homo sapiens GN=DIMT1L PE=4 SV=1 - [D6RCL3_HUMAN]	2.18254	7.14	4	1	1	1	6.13703e+06				154	17.0594	10.1694
Q7Z3T8	Zinc finger FYVE domain-containing protein 16 OS=Homo sapiens GN=ZFYVE16 PE=1 SV=3 - [ZFY16_HUMAN]	2.18141	1.17	1	1	1	1					1539	168.797	4.81787
B2R5U7	cDNA, FLJ92633, highly similar to Homo sapiens CCAAT-box-binding transcription factor (CBF2), mRNA OS=Homo sapiens PE=2 SV=1 - [B2R5U7_HUMAN]	2.18019	1.2	2	1	1	1	1.79119e+07	1.76161	1		998	114.128	5.36377
B4DUD8	cDNA FLJ57597 OS=Homo sapiens PE=2 SV=1 - [B4DUD8_HUMAN]	2.17893	1.39	4	1	1	2	432124				789	88.9593	6.68311
B3KV50	cDNA FLJ16131 fis, clone BRACE2039986, highly similar to Receptor-type tyrosine-proteinphosphatase-like N OS=Homo sapiens PE=2 SV=1 - [B3KV50_HUMAN]	2.17767	1.96	8	1	1	1					562	61.6479	6.32861
Q5T123	SH3 domain binding glutamic acid-rich protein like 3 OS=Homo sapiens GN=SH3BGRL3 PE=2 SV=1 - [Q5T123_HUMAN]	2.16744	11.36	4	1	1	1	57935989	4.55347	1		88	9.37476	9.36377
C9IYD0	Uncharacterized protein OS=Homo sapiens GN=KIAA1683 PE=4 SV=1 - [C9IYD0_HUMAN]	2.167	2.34	7	1	1	1	4724798				555	61.1098	10.3892
P53680	AP-2 complex subunit sigma OS=Homo sapiens GN=AP2S1 PE=1 SV=2 - [AP2S1_HUMAN]	2.16388	6.34	1	1	1	1	4.38023e+07				142	17.0067	6.17627
Q8WZ82	Ovarian cancer-associated gene 2 protein OS=Homo sapiens GN=OVCA2 PE=1 SV=1 - [OVCA2_HUMAN]	2.16292	6.61	1	1	1	1					227	24.4025	6.88818
B7Z5N5	cDNA FLJ50177, highly similar to Mothers against decapentaplegic homolog 2(SMAD 2) OS=Homo sapiens PE=2 SV=1 - [B7Z5N5_HUMAN]	2.16237	4.41	2	1	1	1					431	48.6382	7.04932
A8K6X9	cDNA FLJ76427, highly similar to Homo sapiens SH2 domain binding protein 1 (tetratricopeptide repeat containing) (SH2BP1), mRNA OS=Homo sapiens PE=2 SV=1 - [A8K6X9_HUMAN]	2.16233	0.85	2	1	1	1	1.83068e+06				1173	133.448	6.771
B4E0B2	cDNA FLJ51426, highly similar to Adapter-related protein complex 3 beta-1 subunit OS=Homo sapiens PE=2 SV=1 - [B4E0B2_HUMAN]	2.1601	1.95	5	1	1	1					565	63.7305	8.27979
C9IZG4	Uncharacterized protein OS=Homo sapiens GN=CUTA PE=4 SV=1 - [C9IZG4_HUMAN]	2.15875	10.37	2	1	1	1	1.77743e+08	0.893559	1		135	14.3913	5.45264
E7EQU4	Uncharacterized protein OS=Homo sapiens PE=4 SV=1 - [E7EQU4_HUMAN]	2.15616	5.43	2	1	1	1	4.88939e+06				184	20.2195	9.70068
Q9H6F5	Coiled-coil domain-containing protein 86 OS=Homo sapiens GN=CCDC86 PE=1 SV=1 - [CCD86_HUMAN]	2.15451	2.78	1	1	1	1	3149053				360	40.2113	10.3306
Q05BL1	TP53BP2 protein OS=Homo sapiens GN=TP53BP2 PE=2 SV=1 - [Q05BL1_HUMAN]	2.15408	0.95	3	1	1	1	837994				1048	115.975	6.3667
B4DUQ3	cDNA FLJ56672, highly similar to Centromere/kinetochore protein zw10 homolog OS=Homo sapiens PE=2 SV=1 - [B4DUQ3_HUMAN]	2.15283	3.44	4	1	1	1	1.94717e+07	2.67744	1		262	30.218	8.35303
A7E2A5	ARAP2 protein (Fragment) OS=Homo sapiens GN=ARAP2 PE=2 SV=1 - [A7E2A5_HUMAN]	2.15089	0.67	2	1	1	1	2.79227e+07				1634	185.364	7.37158
C9JXK4	Uncharacterized protein OS=Homo sapiens GN=PRRC2A PE=4 SV=1 - [C9JXK4_HUMAN]	2.15035	2.73	14	1	1	1	2.61982e+06				549	59.2522	6.31592
E9PHH9	Uncharacterized protein OS=Homo sapiens GN=POLR3C PE=4 SV=1 - [E9PHH9_HUMAN]	2.14951	4.14	3	1	1	1	7.48862e+06				411	46.1597	7.76709
O95817	BAG family molecular chaperone regulator 3 OS=Homo sapiens GN=BAG3 PE=1 SV=3 - [BAG3_HUMAN]	2.14596	1.91	2	1	1	1	807057				575	61.5569	6.94678
Q14332	Frizzled-2 OS=Homo sapiens GN=FZD2 PE=2 SV=1 - [FZD2_HUMAN]	2.14247	1.95	2	1	1	1	2.19345e+07	2.25972	1		565	63.512	8.104
Q86WR5	C9orf75 protein (Fragment) OS=Homo sapiens GN=C9orf75 PE=2 SV=1 - [Q86WR5_HUMAN]	2.14237	5.42	4	1	1	1	34318308				277	30.8903	4.85596
Q2LEK4	Mutant truncated midkine A OS=Homo sapiens GN=MDK PE=2 SV=1 - [Q2LEK4_HUMAN]	2.13733	11.49	4	1	1	1	948133				87	9.50619	10.1401
Q59GB7	Solute carrier family 12 (Sodium/potassium/chloride transporters), member 2 variant (Fragment) OS=Homo sapiens PE=2 SV=1 - [Q59GB7_HUMAN]	2.13729	11.48	3	1	1	1					122	14.0332	9.67139
B7Z1I0	cDNA FLJ53825, highly similar to Integrin-linked protein kinase 1 (EC 2.7.11.1) OS=Homo sapiens PE=2 SV=1 - [B7Z1I0_HUMAN]	2.13095	3.14	3	1	1	1	2.36357e+07	1.63667	1		318	36.4437	9.40771
P18146	Early growth response protein 1 OS=Homo sapiens GN=EGR1 PE=1 SV=1 - [EGR1_HUMAN]	2.13083	2.76	1	1	1	1					543	57.4709	8.25049
B7Z883	cDNA FLJ51414, highly similar to Integrin alpha-V OS=Homo sapiens PE=2 SV=1 - [B7Z883_HUMAN]	2.12763	1	5	1	1	1	917816				1002	111.075	5.61768
Q86SW2	Full-length cDNA 5-PRIME end of clone CS0DK005YC03 of HeLa cells of Homo sapiens (human) (Fragment) OS=Homo sapiens PE=2 SV=1 - [Q86SW2_HUMAN]	2.12733	5.49	4	1	1	1	2.03512e+06				273	31.2677	5.21143
Q14019	Coactosin-like protein OS=Homo sapiens GN=COTL1 PE=1 SV=3 - [COTL1_HUMAN]	2.12687	8.45	1	1	1	1	22248834	1.1245	1		142	15.935	5.66846
C9J8T0	Uncharacterized protein OS=Homo sapiens GN=EEFSEC PE=4 SV=1 - [C9J8T0_HUMAN]	2.12573	3.21	3	1	1	1					436	47.8459	7.86963
A9UFC0	Caspase 14 OS=Homo sapiens GN=CASP14 PE=2 SV=1 - [A9UFC0_HUMAN]	2.12498	4.55	2	1	1	1	1.1537e+09				242	27.6489	5.33838
E5RJW4	Uncharacterized protein OS=Homo sapiens GN=RBM22 PE=4 SV=1 - [E5RJW4_HUMAN]	2.12455	5.03	3	1	1	1	409481				179	20.7551	8.82178
Q5T4S7	E3 ubiquitin-protein ligase UBR4 OS=Homo sapiens GN=UBR4 PE=1 SV=1 - [UBR4_HUMAN]	2.1235	0.33	15	1	2	2	2.74195e+07	1.13434	1		5183	573.476	6.03662
B3KRM8	Translin, isoform CRA_b OS=Homo sapiens GN=TSN PE=2 SV=1 - [B3KRM8_HUMAN]	2.12202	4.97	4	1	1	1					181	20.938	8.00146
B4E1F4	cDNA FLJ61531, highly similar to ER degradation-enhancingalpha-mannosidase-like 2 OS=Homo sapiens PE=2 SV=1 - [B4E1F4_HUMAN]	2.11907	3.97	5	1	1	1	2662754				302	34.8564	5.93506
A8K1Z4	cDNA FLJ76704, highly similar to Homo sapiens leukemia inhibitory factor receptor (LIFR), mRNA OS=Homo sapiens PE=2 SV=1 - [A8K1Z4_HUMAN]	2.11789	1.91	1	1	1	1	9.12773e+06				1097	123.753	5.71924
A8K823	cDNA FLJ77362, highly similar to Homo sapiens X-box binding protein 1 (XBP1), mRNA OS=Homo sapiens PE=2 SV=1 - [A8K823_HUMAN]	2.11768	5.75	3	1	1	1	753899				261	28.6931	9.67139
B4DMS9	cDNA FLJ59577, highly similar to Bromodomain-containing protein 8 OS=Homo sapiens PE=2 SV=1 - [B4DMS9_HUMAN]	2.11763	1.67	8	1	1	1	2.46584e+06				657	71.4567	4.38623
Q8N909	cDNA FLJ38599 fis, clone HEART2003432, weakly similar to ENDOGLUCANASE Z OS=Homo sapiens PE=2 SV=1 - [Q8N909_HUMAN]	2.11649	1.67	1	1	1	1	983332				660	73.9195	5.08447
B4DE08	Mediator complex subunit 20mediator complex subunit 20mediator complex subunit 20Trf (TATA binding protein-related factor)-proximal homolog (Drosophila) OS=Homo sapiens GN=TRFP PE=2 SV=1 - [B4DE08_HUMAN]	2.1151	21.14	4	1	1	1					123	13.5306	7.1665
Q5VUE8	LIM homeobox 9 (Fragment) OS=Homo sapiens GN=LHX9 PE=2 SV=1 - [Q5VUE8_HUMAN]	2.11311	7.63	1	1	1	1					118	12.9996	11.1509
B4DVV7	cDNA FLJ51339, highly similar to Methionyl-tRNA synthetase, mitochondrial (EC 6.1.1.10) OS=Homo sapiens PE=2 SV=1 - [B4DVV7_HUMAN]	2.11279	3.46	2	1	1	1	2.70527e+06				520	58.4418	8.27979
Q5URX0	ENC-1AS OS=Homo sapiens PE=2 SV=1 - [Q5URX0_HUMAN]	2.11094	3.02	2	1	1	1	5.88974e+06				331	38.2341	6.44287
B9WSA6	Uncharacterized protein OS=Homo sapiens GN=GLRA4 PE=3 SV=1 - [B9WSA6_HUMAN]	2.11047	2.66	2	1	1	1	2656468				376	43.323	7.86963
Q6ZTF3	cDNA FLJ44715 fis, clone BRACE3021430 OS=Homo sapiens PE=2 SV=1 - [Q6ZTF3_HUMAN]	2.10867	8.16	1	1	1	1	1.15983e+07	18.4625	1		147	14.8846	11.7661
Q5T7U5	General transcription factor IIIC, polypeptide 5, 63kDa (Fragment) OS=Homo sapiens GN=GTF3C5 PE=2 SV=1 - [Q5T7U5_HUMAN]	2.10804	13.48	7	1	1	1					89	9.43692	10.2427
Q8WXE0	Caskin-2 OS=Homo sapiens GN=CASKIN2 PE=1 SV=2 - [CSKI2_HUMAN]	2.10681	0.92	1	1	1	1	9.43759e+06				1202	126.705	7.09326
Q5T0A1	Dehydrodolichyl diphosphate synthase OS=Homo sapiens GN=DHDDS PE=2 SV=1 - [Q5T0A1_HUMAN]	2.10623	5.26	1	1	1	1	1.08886e+06				209	24.1064	8.35303
B4DI12	cDNA FLJ56014, highly similar to Homo sapiens kinase D-interacting substance of 220 kDa (KIDINS220), mRNA OS=Homo sapiens PE=2 SV=1 - [B4DI12_HUMAN]	2.10608	2.04	4	1	1	1					587	64.5875	5.50342
B4DXQ4	cDNA FLJ60365, highly similar to Supervillin OS=Homo sapiens PE=2 SV=1 - [B4DXQ4_HUMAN]	2.10521	1.71	5	1	1	1					585	66.2285	6.771
A8MV53	HCG2033702, isoform CRA_a OS=Homo sapiens GN=PPAN PE=4 SV=1 - [A8MV53_HUMAN]	2.10388	2.38	4	1	1	1	911685				420	47.1156	9.84717
E5KLK2	Mitochondrial dynamin-like 120 kDa protein OS=Homo sapiens GN=OPA1 PE=3 SV=1 - [E5KLK2_HUMAN]	2.09415	1.19	12	1	1	1	3.48165e+06				924	107.501	7.98682
Q2NKK4	Transforming, acidic coiled-coil containing protein 3 OS=Homo sapiens GN=TACC3 PE=2 SV=1 - [Q2NKK4_HUMAN]	2.09288	2.74	4	2	2	2	1.73215e+06				838	90.4658	5.021
Q53QD4	Putative uncharacterized protein CGI-87 (Fragment) OS=Homo sapiens GN=CGI-87 PE=2 SV=1 - [Q53QD4_HUMAN]	2.09037	2.85	3	1	1	1					386	43.6234	8.19189
Q8IYJ9	DUSP3 protein OS=Homo sapiens GN=DUSP3 PE=2 SV=1 - [Q8IYJ9_HUMAN]	2.08375	8.33	3	1	1	1	1.0486e+07	1.0501	1		144	16.1523	9.26123
B4DKP8	cDNA FLJ52317, highly similar to tRNA-dihydrouridine synthase 2-like (EC 1.-.-.-) OS=Homo sapiens PE=2 SV=1 - [B4DKP8_HUMAN]	2.08327	2.62	3	1	1	1					458	51.3454	7.32764
Q53H10	Postreplication repair protein hRAD18p variant (Fragment) OS=Homo sapiens PE=2 SV=1 - [Q53H10_HUMAN]	2.08043	2.02	2	1	1	1	1.95468e+06				495	56.2403	7.59131
Q9BQ69	MACRO domain-containing protein 1 OS=Homo sapiens GN=MACROD1 PE=1 SV=2 - [MACD1_HUMAN]	2.07912	3.08	1	1	1	1					325	35.4827	9.51025
D6RAW0	Ubiquitin carrier protein OS=Homo sapiens GN=UBE2D3 PE=3 SV=1 - [D6RAW0_HUMAN]	2.07899	23.61	8	2	2	2	1.25057e+08	2.18455	1		72	8.20811	8.88037
A3KFJ2	Aurora kinase A (Fragment) OS=Homo sapiens GN=AURKA PE=4 SV=1 - [A3KFJ2_HUMAN]	2.07872	12.66	8	1	1	1					79	8.59554	10.3892
B4E2X6	cDNA FLJ51202, highly similar to Dual specificity protein phosphatase 1 (EC 3.1.3.48) OS=Homo sapiens PE=2 SV=1 - [B4E2X6_HUMAN]	2.07852	7.11	6	1	1	1					225	24.3199	6.17627
B4DEC1	cDNA FLJ51796, highly similar to Homo sapiens promethin, mRNA OS=Homo sapiens PE=2 SV=1 - [B4DEC1_HUMAN]	2.07852	5.95	1	1	1	1					185	19.9734	5.45264
B9ZVL8	Uncharacterized protein OS=Homo sapiens GN=CCDC88B PE=4 SV=1 - [B9ZVL8_HUMAN]	2.07416	2.25	1	1	1	1					712	80.6064	7.85498
Q8TE77	Protein phosphatase Slingshot homolog 3 OS=Homo sapiens GN=SSH3 PE=1 SV=2 - [SSH3_HUMAN]	2.07375	1.82	1	1	1	1	4.16728e+06				659	72.9505	5.30029
Q15291	Retinoblastoma-binding protein 5 OS=Homo sapiens GN=RBBP5 PE=1 SV=2 - [RBBP5_HUMAN]	2.07071	3.53	2	1	1	1	27760309				538	59.1157	5.09717
Q59H30	Activating transcription factor 6 variant (Fragment) OS=Homo sapiens PE=2 SV=1 - [Q59H30_HUMAN]	2.07062	3.29	3	1	1	1	476522				578	64.1779	8.48486
Q2M2I5	Keratin, type I cytoskeletal 24 OS=Homo sapiens GN=KRT24 PE=1 SV=1 - [K1C24_HUMAN]	2.06643	2.48	1	1	1	1	21002806				525	55.0534	4.95752
E7EWG5	Uncharacterized protein OS=Homo sapiens GN=ARPC2 PE=4 SV=1 - [E7EWG5_HUMAN]	2.0633	5	3	1	1	1	1.01992e+07				200	22.6452	6.21436
B2RCD8	cDNA, FLJ96012, highly similar to Homo sapiens interferon regulatory factor 2 binding protein 1 (IRF2BP1), mRNA OS=Homo sapiens PE=2 SV=1 - [B2RCD8_HUMAN]	2.06282	3.08	2	2	2	2	2.97059e+06	5.65805	1		584	61.675	8.17725
B4DQY7	cDNA FLJ51280, highly similar to TATA element modulatory factor (Fragment) OS=Homo sapiens PE=2 SV=1 - [B4DQY7_HUMAN]	2.05962	1.11	3	1	1	1	1.19058e+06				992	111.711	4.86865
Q0VF96	Cingulin-like protein 1 OS=Homo sapiens GN=CGNL1 PE=1 SV=2 - [CGNL1_HUMAN]	2.04789	0.69	1	1	1	1					1302	148.989	5.66846
Q68VJ7	Polypeptide N-acetylgalactosaminyltransferase 1 (Fragment) OS=Homo sapiens GN=GALNT1 PE=2 SV=1 - [Q68VJ7_HUMAN]	2.04684	5.88	4	1	1	1	1.63901e+06				170	19.5906	7.04932
Q75MP9	Putative uncharacterized protein EZH2 (Fragment) OS=Homo sapiens GN=EZH2 PE=2 SV=1 - [Q75MP9_HUMAN]	2.04364	1.66	3	1	1	1					664	75.4292	5.8208
B7Z4W3	cDNA FLJ57543, highly similar to Bifunctional 3'-phosphoadenosine5'-phosphosulfate synthetase 1 OS=Homo sapiens PE=2 SV=1 - [B7Z4W3_HUMAN]	2.04113	7.55	3	1	1	1	631587				159	17.5099	9.21729
D6R9Z7	Uncharacterized protein OS=Homo sapiens GN=COX7C PE=4 SV=1 - [D6R9Z7_HUMAN]	2.0401	16.07	3	1	1	1	1.33891e+06				56	6.37831	9.83252
B4DEP4	cDNA FLJ60440, highly similar to Potassium voltage-gated channel subfamily KQT member 2 OS=Homo sapiens PE=2 SV=1 - [B4DEP4_HUMAN]	2.0377	4.04	5	1	1	1	636183				446	49.5741	9.81787
Q6ZN84	Coiled-coil domain-containing protein 81 OS=Homo sapiens GN=CCDC81 PE=2 SV=2 - [CCD81_HUMAN]	2.03716	3.07	2	2	2	2	1.07428e+07				652	76.0353	9.14404
B2R917	cDNA, FLJ94167 OS=Homo sapiens PE=2 SV=1 - [B2R917_HUMAN]	2.03663	1.38	2	1	1	1	3007821342				508	59.878	5.90967
B5MEB7	Uncharacterized protein OS=Homo sapiens GN=ATRIP PE=4 SV=1 - [B5MEB7_HUMAN]	2.03587	1.66	3	1	1	1	8.91091e+06				663	71.5002	6.84424
B7ZM01	HDC protein OS=Homo sapiens GN=HDC PE=2 SV=1 - [B7ZM01_HUMAN]	2.03493	1.75	2	1	1	1	12142209	1.2517	1		629	70.0132	7.13721
Q92681	Regulatory solute carrier protein family 1 member 1 OS=Homo sapiens GN=RSC1A1 PE=2 SV=1 - [RSCA1_HUMAN]	2.03379	1.62	1	1	1	1	19598242	2.00557	1		617	66.7486	4.86865
Q9NSW6	Putative uncharacterized protein DKFZp566E044 OS=Homo sapiens GN=DKFZp566E044 PE=2 SV=2 - [Q9NSW6_HUMAN]	2.03113	1.24	1	1	1	1					1209	130.72	5.35107
Q96PS1	Uncharacterized protein C3orf24 OS=Homo sapiens GN=C3orf24 PE=2 SV=1 - [CC024_HUMAN]	2.02677	5.65	1	1	1	1	6.7932e+07				177	20.1743	9.33447
Q9BTM9	Ubiquitin-related modifier 1 homolog OS=Homo sapiens GN=URM1 PE=1 SV=1 - [URM1_HUMAN]	2.02657	12.87	1	1	1	1	1.29842e+06				101	11.373	4.66553
B7Z8A9	cDNA FLJ51166, highly similar to Matrix metalloproteinase-9 (EC 3.4.24.35) OS=Homo sapiens PE=2 SV=1 - [B7Z8A9_HUMAN]	2.02145	3.51	4	1	1	1					370	40.8372	6.85889
Q86VF7	Nebulin-related-anchoring protein OS=Homo sapiens GN=NRAP PE=2 SV=2 - [NRAP_HUMAN]	2.02081	0.69	2	1	1	1	6.00241e+06				1730	196.95	9.20264
D6RBG5	Uncharacterized protein OS=Homo sapiens GN=NEK1 PE=4 SV=1 - [D6RBG5_HUMAN]	2.01802	24.44	3	1	1	1	1.58657e+06				45	5.11378	9.77393
Q9BTC0	Death-inducer obliterator 1 OS=Homo sapiens GN=DIDO1 PE=1 SV=5 - [DIDO1_HUMAN]	2.01793	0.71	1	1	1	1					2240	243.723	7.88428
O94805	Actin-like protein 6B OS=Homo sapiens GN=ACTL6B PE=1 SV=1 - [ACL6B_HUMAN]	2.01767	2.35	4	1	1	1					426	46.8473	5.70654
Q9NX00	Transmembrane protein 160 OS=Homo sapiens GN=TMEM160 PE=2 SV=1 - [TM160_HUMAN]	2.01506	10.64	1	1	1	1					188	19.645	8.03076
A7E2B6	MYST4 protein OS=Homo sapiens GN=MYST4 PE=2 SV=1 - [A7E2B6_HUMAN]	2.01157	0.79	3	1	1	1					1781	199.698	5.12256
B7Z6S5	cDNA FLJ50699, moderately similar to ARL-6-interacting protein 1 OS=Homo sapiens PE=2 SV=1 - [B7Z6S5_HUMAN]	2.01123	5.3	4	1	1	1	16298538				151	17.1471	7.95752
D6RAA6	Uncharacterized protein OS=Homo sapiens GN=TMEM33 PE=4 SV=1 - [D6RAA6_HUMAN]	2.00844	9.46	3	2	2	2	1.30397e+08	2.14086	2	75.5855	222	25.2073	9.56885
Q14329	Farnesyl pyrophosphate synthetase like-4 protein (Fragment) OS=Homo sapiens PE=2 SV=1 - [Q14329_HUMAN]	2.00078	4.89	2	1	2	6	2.72915e+08	1.64793	1		348	39.6277	4.98291
E7EML1	Uncharacterized protein OS=Homo sapiens GN=GPR98 PE=4 SV=1 - [E7EML1_HUMAN]	2.0003	0.66	3	1	1	1	3.47873e+08				1967	217.045	4.84326
Q6ZMQ8	Serine/threonine-protein kinase LMTK1 OS=Homo sapiens GN=AATK PE=1 SV=2 - [LMTK1_HUMAN]	1.99887	0.8	1	1	1	1	11695521				1374	144.479	4.56396
Q2YDX2	ZNF516 protein (Fragment) OS=Homo sapiens GN=ZNF516 PE=2 SV=1 - [Q2YDX2_HUMAN]	1.99579	2.91	4	1	1	1	1.91554e+08				516	54.4903	9.23193
C9JT64	Uncharacterized protein OS=Homo sapiens GN=PPIG PE=3 SV=1 - [C9JT64_HUMAN]	1.99456	20.34	9	1	1	1					59	6.61329	8.66064
Q58HN0	Programmed cell death 2 isoform 1 OS=Homo sapiens GN=PDCD2 PE=2 SV=1 - [Q58HN0_HUMAN]	1.99028	3.86	2	1	1	1	2.39016e+06				311	35.2672	5.2876
Q9ULE4	Protein FAM184B OS=Homo sapiens GN=FAM184B PE=2 SV=3 - [F184B_HUMAN]	1.98789	1.23	1	1	1	1					1060	120.969	6.17627
A8MVW5	HEPACAM family member 2 OS=Homo sapiens GN=HEPACAM2 PE=2 SV=1 - [HECA2_HUMAN]	1.98601	2.16	3	1	1	1	4.08415e+07				462	51.3739	6.56592
B5MDB6	Uncharacterized protein OS=Homo sapiens GN=NLRC3 PE=4 SV=2 - [B5MDB6_HUMAN]	1.98112	1.45	4	1	1	1	4.61439e+06				1036	111.493	8.23584
B7Z2T3	cDNA FLJ60534 OS=Homo sapiens PE=2 SV=1 - [B7Z2T3_HUMAN]	1.9792	3.31	8	1	1	1	3.80251e+06				423	48.7567	7.82568
D4QA03	SF-KDM2A OS=Homo sapiens GN=kdm2a PE=2 SV=1 - [D4QA03_HUMAN]	1.97786	1.94	3	1	1	1	11176218				620	69.8532	8.20654
B4DS81	cDNA FLJ57186, highly similar to ARF GTPase-activating protein GIT1 OS=Homo sapiens PE=2 SV=1 - [B4DS81_HUMAN]	1.97773	2.85	7	1	1	1					351	38.6678	6.11279
D3K490	Putative uncharacterized protein OS=Homo sapiens PE=4 SV=1 - [D3K490_HUMAN]	1.97483	19.77	1	1	1	1					86	9.69404	8.76318
D6REQ6	Ribonuclease T2, isoform CRA_c OS=Homo sapiens GN=RNASET2 PE=3 SV=1 - [D6REQ6_HUMAN]	1.97421	4.59	5	1	1	1	25741019				218	25.2925	6.06201
O75153	Protein KIAA0664 OS=Homo sapiens GN=KIAA0664 PE=1 SV=2 - [K0664_HUMAN]	1.97359	0.69	2	1	1	1	7577078				1309	146.577	6.12549
P39880	Homeobox protein cut-like 1 OS=Homo sapiens GN=CUX1 PE=1 SV=3 - [CUX1_HUMAN]	1.97241	1.4	1	1	1	1					1505	164.087	5.89697
P07199	Major centromere autoantigen B OS=Homo sapiens GN=CENPB PE=1 SV=2 - [CENPB_HUMAN]	1.97124	2	1	1	1	1	6409724				599	65.1316	4.55127
B4E2X9	cDNA FLJ58081, highly similar to Cleft lip and palate transmembrane protein 1 OS=Homo sapiens PE=2 SV=1 - [B4E2X9_HUMAN]	1.96689	2.29	3	1	1	1					655	74.9781	6.63916
E7EUU1	Uncharacterized protein OS=Homo sapiens GN=LTBP4 PE=4 SV=1 - [E7EUU1_HUMAN]	1.96179	0.96	4	1	1	1					1556	165.574	5.07178
B0I1P5	Kidney ankyrin repeat-containing protein 3 OS=Homo sapiens GN=Kank3 PE=2 SV=1 - [B0I1P5_HUMAN]	1.96173	1.58	9	1	2	2	1.27607e+07	1.6204	1		821	85.947	5.07178
A8K7T8	cDNA FLJ77776, highly similar to Homo sapiens hyaluronan and proteoglycan link protein 3 (HAPLN3), mRNA OS=Homo sapiens PE=2 SV=1 - [A8K7T8_HUMAN]	1.96164	3.06	2	1	1	1					360	40.8984	6.52197
O94927	HAUS augmin-like complex subunit 5 OS=Homo sapiens GN=HAUS5 PE=1 SV=2 - [HAUS5_HUMAN]	1.96029	2.05	1	1	1	1					633	71.638	8.51416
Q96KB5	Lymphokine-activated killer T-cell-originated protein kinase OS=Homo sapiens GN=PBK PE=1 SV=3 - [TOPK_HUMAN]	1.9599	3.73	2	1	1	1					322	36.062	5.12256
E5RIG2	Uncharacterized protein OS=Homo sapiens GN=CSMD1 PE=4 SV=1 - [E5RIG2_HUMAN]	1.95973	0.28	2	1	1	1	348745				3565	388.575	6.02393
B7Z632	Origin recognition complex, subunit 4-like (Yeast), isoform CRA_c OS=Homo sapiens GN=ORC4L PE=2 SV=1 - [B7Z632_HUMAN]	1.95946	4.11	8	1	1	1	2.02898e+08				219	25.6699	6.87354
A8MZI2	Uncharacterized protein OS=Homo sapiens GN=SAMM50 PE=4 SV=1 - [A8MZI2_HUMAN]	1.95869	2.35	2	1	1	1	10779032				469	51.9133	6.90283
B4DYL1	cDNA FLJ52088 OS=Homo sapiens PE=2 SV=1 - [B4DYL1_HUMAN]	1.95861	1.56	4	1	1	1	3.43903e+06				514	59.5135	9.72998
Q6ZN19	Zinc finger protein 841 OS=Homo sapiens GN=ZNF841 PE=2 SV=1 - [ZN841_HUMAN]	1.95731	1.24	2	1	1	1	4.62992e+06				808	93.0877	9.33447
E9PHD6	Uncharacterized protein OS=Homo sapiens GN=DIP2B PE=4 SV=1 - [E9PHD6_HUMAN]	1.95616	4.08	2	1	1	1	4207988				392	42.3103	7.81104
P78559	Microtubule-associated protein 1A OS=Homo sapiens GN=MAP1A PE=1 SV=6 - [MAP1A_HUMAN]	1.9546	0.61	5	1	2	2	1.38707e+06				2803	305.298	4.91943
A7MBM2	Protein dispatched homolog 2 OS=Homo sapiens GN=DISP2 PE=2 SV=2 - [DISP2_HUMAN]	1.95415	0.93	1	1	1	1	9.236e+07				1401	151.906	7.85498
B4DEX7	cDNA FLJ51806, highly similar to Homo sapiens proline-, glutamic acid-, leucine-rich protein 1 (PELP1), mRNA OS=Homo sapiens PE=2 SV=1 - [B4DEX7_HUMAN]	1.95306	1.99	8	1	1	1					906	96.8297	4.28467
C9J8B4	Uncharacterized protein OS=Homo sapiens GN=WDR33 PE=4 SV=1 - [C9J8B4_HUMAN]	1.95135	5.37	3	1	1	1	5.62339e+06				205	23.2264	8.45557
B4DIG4	cDNA FLJ57115, highly similar to 39S ribosomal protein L19, mitochondrial OS=Homo sapiens PE=2 SV=1 - [B4DIG4_HUMAN]	1.94923	4.64	3	1	1	1	774676				194	22.7809	8.95361
O95336	6-phosphogluconolactonase OS=Homo sapiens GN=PGLS PE=1 SV=2 - [6PGL_HUMAN]	1.94814	4.65	1	1	1	1	3.84063e+07	0.89662	1		258	27.5296	6.04932
B2RD67	cDNA, FLJ96481, highly similar to Homo sapiens docking protein 4 (DOK4), mRNA OS=Homo sapiens PE=2 SV=1 - [B2RD67_HUMAN]	1.9452	3.07	2	1	1	1	1.03727e+08				326	37.0055	7.75244
Q4G1C4	ZADH2 protein (Fragment) OS=Homo sapiens GN=ZADH2 PE=2 SV=1 - [Q4G1C4_HUMAN]	1.94428	3.55	2	2	2	3	1.79724e+07	0.903221	1		366	39.0142	8.646
Q8TAX8	MYC associated factor X OS=Homo sapiens GN=MAX PE=2 SV=1 - [Q8TAX8_HUMAN]	1.94296	6.62	2	1	1	1	15135792				151	17.2374	6.53662
E9PDY9	Uncharacterized protein OS=Homo sapiens GN=TMEM70 PE=4 SV=1 - [E9PDY9_HUMAN]	1.94186	12.15	3	1	1	1	7.6112e+06				107	11.2709	11.1069
D2DU65	OCLN OS=Homo sapiens PE=2 SV=1 - [D2DU65_HUMAN]	1.93492	6	6	1	1	1	2.60054e+06				200	23.3093	6.06201
B4DX98	cDNA FLJ57647, highly similar to Zinc finger and SCAN domain-containing protein 5 OS=Homo sapiens PE=2 SV=1 - [B4DX98_HUMAN]	1.93225	4.22	2	1	1	1					379	42.3783	8.90967
Q9H932	cDNA FLJ13051 fis, clone NT2RP3001447 OS=Homo sapiens PE=2 SV=1 - [Q9H932_HUMAN]	1.93211	4.56	4	1	1	1	5.61984e+06				241	26.8375	5.98584
O00483	NADH dehydrogenase [ubiquinone] 1 alpha subcomplex subunit 4 OS=Homo sapiens GN=NDUFA4 PE=1 SV=1 - [NDUA4_HUMAN]	1.93156	12.35	1	1	1	1	4.26181e+07				81	9.36391	9.37842
Q96L92	Sorting nexin-27 OS=Homo sapiens GN=SNX27 PE=1 SV=2 - [SNX27_HUMAN]	1.9287	1.85	1	1	1	1					541	61.2265	6.49365
Q9H665	Transmembrane protein 149 OS=Homo sapiens GN=TMEM149 PE=2 SV=1 - [TM149_HUMAN]	1.92562	2.54	1	1	1	1	2.48882e+06				355	37.8702	7.07861
Q9NRV1	X 003 protein OS=Homo sapiens PE=2 SV=1 - [Q9NRV1_HUMAN]	1.92359	5.36	3	1	1	1	2.50905e+07				224	25.2629	7.62061
Q96AH2	Similar to mannose-6-phosphate receptor (Cation dependent) (Fragment) OS=Homo sapiens PE=2 SV=1 - [Q96AH2_HUMAN]	1.92133	5.36	5	1	1	1					168	18.7811	5.18604
A8K5X9	cDNA FLJ77989, highly similar to Homo sapiens RNA binding motif protein 19, mRNA OS=Homo sapiens PE=2 SV=1 - [A8K5X9_HUMAN]	1.91697	1.04	2	1	1	1					960	107.266	6.48096
Q9H4M2	TAP2 protein (Fragment) OS=Homo sapiens GN=ABCB3 PE=4 SV=1 - [Q9H4M2_HUMAN]	1.91311	9.17	14	1	1	1	1.55125e+07	1.01165	1		109	12.5404	5.90967
E9PGL0	Uncharacterized protein OS=Homo sapiens GN=SUMF1 PE=4 SV=1 - [E9PGL0_HUMAN]	1.91268	3.67	3	1	1	1	1.25651e+07	2.20915	1		354	38.3614	5.88428
Q5H9M0	PWWP domain-containing protein MUM1L1 OS=Homo sapiens GN=MUM1L1 PE=2 SV=1 - [MUML1_HUMAN]	1.91178	1.44	1	1	1	1	4.49222e+07	1.94333	1		696	78.9899	4.97021
Q2VIL1	RcNIP30 (Fragment) OS=Homo sapiens PE=2 SV=1 - [Q2VIL1_HUMAN]	1.909	5.91	2	1	1	1	4539706				254	29.1345	5.19873
Q15058	Kinesin-like protein KIF14 OS=Homo sapiens GN=KIF14 PE=1 SV=1 - [KIF14_HUMAN]	1.90764	0.55	1	1	1	1					1648	186.375	7.91357
B4DPA3	Cartilage associated protein, isoform CRA_a OS=Homo sapiens GN=CRTAP PE=2 SV=1 - [B4DPA3_HUMAN]	1.90725	5.86	7	1	1	1	5939085				222	26.1725	4.60205
B7ZAU9	cDNA, FLJ79313, highly similar to Sorting nexin-19 OS=Homo sapiens PE=2 SV=1 - [B7ZAU9_HUMAN]	1.90717	3.49	7	1	1	1					372	41.3824	5.021
E9PAW2	Uncharacterized protein OS=Homo sapiens GN=PRKAG1 PE=4 SV=1 - [E9PAW2_HUMAN]	1.90279	4.05	7	1	1	1	2.16677e+07				247	28.2672	7.02002
D3DQ38	Chromosome 1 open reading frame 123, isoform CRA_a OS=Homo sapiens GN=C1orf123 PE=4 SV=1 - [D3DQ38_HUMAN]	1.90023	7.69	2	1	1	1					130	14.5379	4.7417
D6RJ01	Uncharacterized protein OS=Homo sapiens PE=4 SV=1 - [D6RJ01_HUMAN]	1.89935	10	4	1	1	1	5.49092e+06				110	13.2747	6.68311
B4DSS0	cDNA FLJ59300, highly similar to Homo sapiens peroxisome proliferative activated receptor, gamma, coactivator-related 1, mRNA OS=Homo sapiens PE=2 SV=1 - [B4DSS0_HUMAN]	1.89911	0.57	3	1	1	1	130810				1400	149.057	5.30029
B3KUU6	cDNA FLJ40653 fis, clone THYMU2018673 OS=Homo sapiens PE=4 SV=1 - [B3KUU6_HUMAN]	1.89526	8.85	2	1	1	1	1.05515e+06				113	13.1059	6.93213
Q13421	Mesothelin OS=Homo sapiens GN=MSLN PE=1 SV=2 - [MSLN_HUMAN]	1.89475	1.9	2	1	1	1	7.7356e+07				630	68.9422	6.37939
Q14997	Proteasome activator complex subunit 4 OS=Homo sapiens GN=PSME4 PE=1 SV=2 - [PSME4_HUMAN]	1.89396	0.6	1	1	1	1					1843	211.199	6.90283
Q59G93	Bromodomain containing protein 1 variant (Fragment) OS=Homo sapiens PE=2 SV=1 - [Q59G93_HUMAN]	1.8937	2.12	8	1	1	1	3.86056e+07				471	53.8466	9.94971
B4DUE8	cDNA FLJ59431, highly similar to Homo sapiens Usher syndrome 1C binding protein 1 (USHBP1), mRNA OS=Homo sapiens PE=2 SV=1 - [B4DUE8_HUMAN]	1.89187	1.41	4	1	1	1	2.05496e+06				639	69.5663	5.92236
B4DTK9	cDNA FLJ58282, highly similar to Probable transcription factor PML OS=Homo sapiens PE=2 SV=1 - [B4DTK9_HUMAN]	1.89136	2.48	3	1	1	1	9.26533e+07				443	48.3279	7.15186
Q9BSD7	Cancer-related nucleoside-triphosphatase OS=Homo sapiens GN=NTPCR PE=1 SV=1 - [NTPCR_HUMAN]	1.88952	4.74	2	1	1	1	22511033	2.3034	1		190	20.7001	9.53955
C9JNL5	Uncharacterized protein OS=Homo sapiens GN=SCLY PE=3 SV=1 - [C9JNL5_HUMAN]	1.88882	9.2	7	1	1	1					163	17.2618	5.09717
E2QRA3	Uncharacterized protein OS=Homo sapiens GN=TPTE2 PE=4 SV=1 - [E2QRA3_HUMAN]	1.88872	5.07	20	1	2	2					335	39.7049	9.67139
B4DIX5	cDNA FLJ61284, highly similar to Homo sapiens transient receptor potential cation channel, subfamily M, member 4 (TRPM4), mRNA OS=Homo sapiens PE=2 SV=1 - [B4DIX5_HUMAN]	1.88808	1.28	2	1	1	2	11088147				860	95.5265	8.41162
D3DP75	RAB3 GTPase activating protein subunit 1 (Catalytic), isoform CRA_a OS=Homo sapiens GN=RAB3GAP1 PE=4 SV=1 - [D3DP75_HUMAN]	1.88674	1.36	3	1	1	1	6.5519e+06				881	99.0723	6.13818
O76031	ATP-dependent Clp protease ATP-binding subunit clpX-like, mitochondrial OS=Homo sapiens GN=CLPX PE=1 SV=2 - [CLPX_HUMAN]	1.88505	1.58	1	1	1	1	1.62098e+06				633	69.1807	7.57666
C9JKX0	Uncharacterized protein OS=Homo sapiens GN=KIAA0430 PE=4 SV=1 - [C9JKX0_HUMAN]	1.88455	0.49	2	1	1	1	9400343	1.85347	1		1430	159.917	7.00537
P06734	Low affinity immunoglobulin epsilon Fc receptor OS=Homo sapiens GN=FCER2 PE=1 SV=1 - [FCER2_HUMAN]	1.8844	2.8	1	1	1	1	16263142	4.84889	1		321	36.4457	5.56689
O00161	Synaptosomal-associated protein 23 OS=Homo sapiens GN=SNAP23 PE=1 SV=1 - [SNP23_HUMAN]	1.88314	4.74	1	1	1	1	1.24499e+07	5.65391	1		211	23.3395	5.0083
Q96Q05	Trafficking protein particle complex subunit 9 OS=Homo sapiens GN=TRAPPC9 PE=1 SV=2 - [TPPC9_HUMAN]	1.88146	1.39	2	1	1	1					1148	128.449	6.62451
Q9Y5J6	Mitochondrial import inner membrane translocase subunit Tim9 B OS=Homo sapiens GN=FXC1 PE=1 SV=1 - [TIM9B_HUMAN]	1.87936	8.74	1	1	1	1	1.62101e+06	1.76349	1		103	11.5787	7.43018
B0I1S0	DYNC2H1 variant protein OS=Homo sapiens PE=2 SV=1 - [B0I1S0_HUMAN]	1.87552	0.16	2	1	1	1	8.12624e+06				4307	492.339	6.52197
Q96MM3	Zinc finger protein 42 homolog OS=Homo sapiens GN=ZFP42 PE=1 SV=2 - [ZFP42_HUMAN]	1.86628	2.58	3	1	1	1	38463664	11.3853	1		310	34.7797	8.89502
B4DZZ7	cDNA FLJ51585, moderately similar to Homo sapiens spindle pole body component 24 homolog (SPBC24), mRNA OS=Homo sapiens PE=2 SV=1 - [B4DZZ7_HUMAN]	1.86396	6.62	4	1	1	1	1.1007e+07				151	17.3048	4.93213
B4DZG7	cDNA FLJ50309, highly similar to ADP-ribosylation factor-like protein 1 OS=Homo sapiens PE=2 SV=1 - [B4DZG7_HUMAN]	1.8581	6.67	3	1	1	1	9.83415e+06				135	15.4327	5.33838
E7EMV7	Uncharacterized protein OS=Homo sapiens GN=TNIP1 PE=4 SV=1 - [E7EMV7_HUMAN]	1.85427	2.44	18	1	1	1	7890036				492	55.664	8.27979
B4DUL4	SEC11-like 1 (S. cerevisiae), isoform CRA_d OS=Homo sapiens GN=SEC11L1 PE=2 SV=1 - [B4DUL4_HUMAN]	1.85123	5.23	4	1	1	2	16110648	8.81978	1		153	17.3965	9.43701
Q9BXB4	Oxysterol-binding protein-related protein 11 OS=Homo sapiens GN=OSBPL11 PE=1 SV=2 - [OSB11_HUMAN]	1.85119	2.01	1	1	1	1	3.45155e+06				747	83.5906	7.06396
A8K4Z2	cDNA FLJ77120, highly similar to Homo sapiens replication factor C (activator 1) 5, 36.5kDa (RFC5), transcript variant 2, mRNA OS=Homo sapiens PE=2 SV=1 - [A8K4Z2_HUMAN]	1.85091	3.92	7	1	1	1	2.12793e+07	3.78067	1		255	28.7681	6.55127
Q86T65	Disheveled-associated activator of morphogenesis 2 OS=Homo sapiens GN=DAAM2 PE=2 SV=3 - [DAAM2_HUMAN]	1.85041	0.75	1	1	1	1	8.87989e+06	3.01513	1		1068	123.42	6.80029
Q5VXN5	Adenosylmethionine decarboxylase 1 OS=Homo sapiens GN=AMD1 PE=2 SV=1 - [Q5VXN5_HUMAN]	1.84666	8.68	4	1	1	1	3.83729e+06				265	30.477	7.66455
Q6P2S7	Tetratricopeptide repeat protein GNN OS=Homo sapiens GN=GNN PE=2 SV=3 - [GNN_HUMAN]	1.84533	0.61	1	1	1	1	3.49774e+07				1318	151.587	8.25049
D3DP30	Kelch-like 2, Mayven (Drosophila), isoform CRA_a OS=Homo sapiens GN=KLHL2 PE=4 SV=1 - [D3DP30_HUMAN]	1.84525	2.35	7	1	1	1					425	47.1165	7.59131
B1AM43	MAK10 homolog, amino-acid N-acetyltransferase subunit (S. cerevisiae) (Fragment) OS=Homo sapiens GN=MAK10 PE=4 SV=1 - [B1AM43_HUMAN]	1.84514	6.09	4	1	1	1	1.31517e+07				197	22.5951	4.70361
Q2YS46	C447E6.1 (Nucleotide binding protein 1 (E.coli MinD like) ) (Fragment) OS=Homo sapiens GN=NUBP1 PE=2 SV=1 - [Q2YS46_HUMAN]	1.84506	4.53	3	1	1	1	1.02106e+07	0.390301	1		265	28.2046	6.29053
A6NP61	ZAR1-like protein OS=Homo sapiens GN=ZAR1L PE=2 SV=2 - [ZAR1L_HUMAN]	1.84046	4.05	1	1	1	1					321	35.9868	9.02686
B7Z3E3	cDNA FLJ60267, highly similar to Homo sapiens reticulon 3 (RTN3), transcript variant 2, mRNA OS=Homo sapiens PE=2 SV=1 - [B7Z3E3_HUMAN]	1.83879	1.09	3	1	1	1	6359273				920	100.762	4.93213
Q9UFW8	CGG triplet repeat-binding protein 1 OS=Homo sapiens GN=CGGBP1 PE=1 SV=2 - [CGBP1_HUMAN]	1.83823	5.39	1	1	1	1	2.16231e+06				167	18.8086	8.95361
P63313	Thymosin beta-10 OS=Homo sapiens GN=TMSB10 PE=1 SV=2 - [TYB10_HUMAN]	1.83745	18.18	2	1	1	3	28405976				44	5.02255	5.36377
B4DIN1	cDNA FLJ60566, highly similar to Clathrin light chain A OS=Homo sapiens PE=2 SV=1 - [B4DIN1_HUMAN]	1.83452	6.96	3	1	2	4	3.87275e+07	1.14349	1		230	24.978	4.50049
Q6NSL8	Frizzled homolog 10 (Drosophila) OS=Homo sapiens GN=FZD10 PE=2 SV=1 - [Q6NSL8_HUMAN]	1.83445	2.07	2	1	1	1					581	65.3198	8.47021
Q59G47	cAMP responsive element binding protein 5 isoform beta variant (Fragment) OS=Homo sapiens PE=2 SV=1 - [Q59G47_HUMAN]	1.83414	1.9	4	1	1	1					368	41.0029	9.68604
Q6IRX1	Putative uncharacterized protein (Fragment) OS=Homo sapiens PE=2 SV=1 - [Q6IRX1_HUMAN]	1.82805	2.86	3	1	1	2	3100898	3.36974	1		245	28.8087	7.48877
Q9UI78	PRO0202 (Fragment) OS=Homo sapiens PE=2 SV=1 - [Q9UI78_HUMAN]	1.8273	16.95	1	1	1	1					59	6.85984	10.5942
A6NFE9	Ubiquitin carrier protein OS=Homo sapiens GN=UBE2A PE=3 SV=2 - [A6NFE9_HUMAN]	1.81983	12.99	6	1	1	1	1.20062e+07	1.47613	1		77	8.82724	4.77979
B4DQ36	cDNA FLJ52719, moderately similar to Beclin-1 OS=Homo sapiens PE=2 SV=1 - [B4DQ36_HUMAN]	1.81634	2.87	6	1	1	1	1.10943e+08	3.95303	1		279	32.3962	4.94482
Q9NQ82	Uridine diphospho-glucose dehydrogenase (Fragment) OS=Homo sapiens GN=GDH PE=2 SV=1 - [Q9NQ82_HUMAN]	1.8161	6.25	4	1	1	1					144	16.5885	6.53662
A8K1E1	cDNA FLJ75589, highly similar to Homo sapiens mutS homolog 3 (E. coli) (MSH3), mRNA OS=Homo sapiens PE=2 SV=1 - [A8K1E1_HUMAN]	1.81366	0.8	3	1	1	1	5629507	3.10486	1		1128	126.685	8.08936
B4DN81	cDNA FLJ59356, highly similar to N-acetylserotonin O-methyltransferase-like protein OS=Homo sapiens PE=2 SV=1 - [B4DN81_HUMAN]	1.81045	2.39	6	1	1	1	103773029				545	60.7203	5.99854
C9JXR7	Uncharacterized protein OS=Homo sapiens GN=CASP3 PE=4 SV=2 - [C9JXR7_HUMAN]	1.80948	6.84	4	1	1	1	8.03199e+06	2.86545	1		117	13.3575	5.89697
B0S8I6	Family with sequence similarity 50, member A (Fragment) OS=Homo sapiens GN=FAM50A PE=4 SV=1 - [B0S8I6_HUMAN]	1.80843	4.23	2	1	1	1	2.83094e+07	1.49952	1		260	30.6746	5.49072
D5KMR1	Cytochrome P450 2D6 OS=Homo sapiens GN=CYP2D6 PE=3 SV=1 - [D5KMR1_HUMAN]	1.80696	1.61	2	1	1	1	2.7823e+07				497	55.675	7.26904
D6RIC1	Uncharacterized protein OS=Homo sapiens GN=TPPP2 PE=4 SV=1 - [D6RIC1_HUMAN]	1.80488	7.63	3	1	1	1	4.11041e+07				118	13.0614	7.94287
Q9P1K2	PRO1181 OS=Homo sapiens PE=2 SV=1 - [Q9P1K2_HUMAN]	1.80484	10.89	4	1	1	1					101	11.248	10.3745
A8K657	cDNA FLJ77313 OS=Homo sapiens PE=2 SV=1 - [A8K657_HUMAN]	1.80476	4.85	3	1	1	1	2.5767e+07	3.94855	1		206	23.6415	8.54346
Q9NX14	NADH dehydrogenase [ubiquinone] 1 beta subcomplex subunit 11, mitochondrial OS=Homo sapiens GN=NDUFB11 PE=1 SV=1 - [NDUBB_HUMAN]	1.80446	7.19	2	1	1	1	3.02333e+07	1.46728	1		153	17.3057	5.22412
Q6NSI3	Protein FAM53A OS=Homo sapiens GN=FAM53A PE=2 SV=1 - [FA53A_HUMAN]	1.80403	3.27	1	1	1	1	7157551				398	42.5591	8.90967
P30046	D-dopachrome decarboxylase OS=Homo sapiens GN=DDT PE=1 SV=3 - [DOPD_HUMAN]	1.8031	6.78	1	1	1	1					118	12.7037	7.29834
B4DMX3	cDNA FLJ56575, highly similar to cGMP-dependent protein kinase 2 (EC 2.7.11.12) OS=Homo sapiens PE=2 SV=1 - [B4DMX3_HUMAN]	1.79869	1.23	3	1	1	1	1.50797e+06				733	84.3456	8.39697
Q14028	Cyclic nucleotide-gated cation channel beta-1 OS=Homo sapiens GN=CNGB1 PE=1 SV=2 - [CNGB1_HUMAN]	1.79852	1.44	1	2	2	3	3.44891e+07	2.17031	2	16.8036	1251	139.59	4.80518
B4DEV0	cDNA FLJ60444, weakly similar to Leucine-rich repeat-containing protein 15 OS=Homo sapiens PE=2 SV=1 - [B4DEV0_HUMAN]	1.79832	1.9	2	1	1	1	9.44317e+06				369	40.7897	8.66064
A4QN19	SEC16A protein (Fragment) OS=Homo sapiens GN=SEC16A PE=2 SV=1 - [A4QN19_HUMAN]	1.79814	0.64	3	1	1	1	862950				1727	186.378	5.40186
B3KU51	cDNA FLJ39200 fis, clone OCBBF2005343, highly similar to Microtubule-associated serine/threonine-protein kinase 2 (EC 2.7.11.1) OS=Homo sapiens PE=2 SV=1 - [B3KU51_HUMAN]	1.79797	1.75	5	1	1	1	2.13293e+08				630	71.6367	5.16064
B3KMX1	cDNA FLJ12848 fis, clone NT2RP2003391, highly similar to Transportin-3 OS=Homo sapiens PE=2 SV=1 - [B3KMX1_HUMAN]	1.79796	1.88	8	1	1	1	1.13972e+06				480	53.9107	6.46826
Q8N6M8	IQ domain-containing protein F1 OS=Homo sapiens GN=IQCF1 PE=2 SV=2 - [IQCF1_HUMAN]	1.79727	3.41	1	1	1	1	1.54438e+07				205	23.6835	9.61279
B4DKV9	cDNA FLJ60648 OS=Homo sapiens PE=2 SV=1 - [B4DKV9_HUMAN]	1.79251	6.16	2	1	1	1	414216				146	15.268	9.08545
B4DDG7	cDNA FLJ57898, highly similar to Adaptor-relatedprotein complex 1 mu-1 subunit OS=Homo sapiens PE=2 SV=1 - [B4DDG7_HUMAN]	1.78962	3.13	7	1	1	1					351	40.2289	7.1958
Q14CN4	Keratin, type II cytoskeletal 72 OS=Homo sapiens GN=KRT72 PE=1 SV=2 - [K2C72_HUMAN]	1.789	4.31	5	2	2	2	278717				511	55.8424	6.88818
Q5HYE7	Crystallin, zeta (Quinone reductase), isoform CRA_a OS=Homo sapiens GN=DKFZp686C16101 PE=2 SV=1 - [Q5HYE7_HUMAN]	1.7873	6.25	5	1	1	1					192	20.4078	7.18115
B4DEE5	cDNA FLJ60230, highly similar to Arsenical pump-driving ATPase (EC 3.6.3.16) OS=Homo sapiens PE=2 SV=1 - [B4DEE5_HUMAN]	1.78612	3.13	3	1	1	1	13333109	1.05645	1		320	35.8199	4.84326
Q99856	AT-rich interactive domain-containing protein 3A OS=Homo sapiens GN=ARID3A PE=1 SV=2 - [ARI3A_HUMAN]	1.7852	1.52	1	1	1	1	5.37294e+06				593	62.85	4.90674
B3KT97	cDNA FLJ37913 fis, clone CTONG1000062, highly similar to IQ motif and Sec7 domain-containing protein 2 OS=Homo sapiens PE=2 SV=1 - [B3KT97_HUMAN]	1.7846	1.05	3	1	1	1	9.81292e+06				949	104.961	7.60596
P62312	U6 snRNA-associated Sm-like protein LSm6 OS=Homo sapiens GN=LSM6 PE=1 SV=1 - [LSM6_HUMAN]	1.78395	18.75	1	2	2	2	1.02207e+07	0.753741	1		80	9.12177	9.5835
E9PF06	Uncharacterized protein OS=Homo sapiens GN=MRPL3 PE=4 SV=1 - [E9PF06_HUMAN]	1.78194	9.09	6	2	2	2	4.49361e+06	0.547875	1		176	19.5674	9.20264
Q9Y655	Myelin gene expression factor 2 OS=Homo sapiens PE=2 SV=1 - [Q9Y655_HUMAN]	1.77877	2.19	1	1	1	1	1.44682e+06				547	58.632	9.21729
O95177	Uncharacterized protein C16orf3 OS=Homo sapiens GN=C16orf3 PE=2 SV=1 - [CP003_HUMAN]	1.77859	7.2	1	1	1	1	5.6129e+06				125	12.6108	7.79639
C9JIM8	Uncharacterized protein OS=Homo sapiens GN=SLC2A1 PE=3 SV=1 - [C9JIM8_HUMAN]	1.77788	3.2	7	1	1	1	6253560				250	27.2637	9.1001
Q15651	High mobility group nucleosome-binding domain-containing protein 3 OS=Homo sapiens GN=HMGN3 PE=1 SV=2 - [HMGN3_HUMAN]	1.77567	12.12	1	1	1	1	79554				99	10.6595	9.65674
Q5T0U2	Component of oligomeric golgi complex 6 (Fragment) OS=Homo sapiens GN=COG6 PE=2 SV=1 - [Q5T0U2_HUMAN]	1.77549	1.89	3	1	1	1					636	70.3811	6.11279
P27539	Embryonic growth/differentiation factor 1 OS=Homo sapiens GN=GDF1 PE=2 SV=2 - [GDF1_HUMAN]	1.77529	2.69	1	1	1	1	1.16025e+08				372	39.4497	9.12939
O75197	Low-density lipoprotein receptor-related protein 5 OS=Homo sapiens GN=LRP5 PE=1 SV=2 - [LRP5_HUMAN]	1.76793	0.68	1	1	1	1	4.305e+06	1.31462	1		1615	179.03	5.33838
Q9UBY5	Lysophosphatidic acid receptor 3 OS=Homo sapiens GN=LPAR3 PE=2 SV=1 - [LPAR3_HUMAN]	1.7678	3.68	2	1	1	1					353	40.1017	9.42236
B3KNP4	cDNA FLJ30087 fis, clone BNGH41000003, highly similar to Homo sapiens dedicator of cytokinesis 11 (DOCK11), mRNA OS=Homo sapiens PE=2 SV=1 - [B3KNP4_HUMAN]	1.76742	2.53	3	1	1	1					395	45.8624	6.48096
Q5FWF5	N-acetyltransferase ESCO1 OS=Homo sapiens GN=ESCO1 PE=1 SV=3 - [ESCO1_HUMAN]	1.76597	1.31	1	1	1	1	1.4839e+07				840	94.9235	9.15869
B5APZ3	THAP domain containing 11 (Fragment) OS=Homo sapiens GN=THAP11 PE=2 SV=1 - [B5APZ3_HUMAN]	1.76374	4.86	2	1	1	1	8.37567e+06				185	19.519	4.99561
P57086	SCAN domain-containing protein 1 OS=Homo sapiens GN=SCAND1 PE=2 SV=1 - [SCND1_HUMAN]	1.76147	6.7	3	1	1	1	647529				179	19.07	9.68604
A8K7Y8	cDNA FLJ77777 OS=Homo sapiens PE=2 SV=1 - [A8K7Y8_HUMAN]	1.75686	1.29	2	1	1	1					696	76.6933	5.18604
A6NC98	Coiled-coil domain-containing protein 88B OS=Homo sapiens GN=CCDC88B PE=1 SV=1 - [CC88B_HUMAN]	1.75203	0.68	2	1	1	1	2.16936e+06				1476	164.71	5.10986
Q59FH1	Transformation/transcription domain-associated protein variant (Fragment) OS=Homo sapiens PE=2 SV=1 - [Q59FH1_HUMAN]	1.74798	0.39	2	1	2	2	1.52197e+07				3587	405.555	8.17725
B3KV69	cDNA FLJ16196 fis, clone COLON2006417, highly similar to Homo sapiens ring finger protein 135 (RNF135), transcript variant 1, mRNA OS=Homo sapiens PE=2 SV=1 - [B3KV69_HUMAN]	1.74107	3.19	2	1	1	1					251	28.244	6.7124
B3KX64	cDNA FLJ44873 fis, clone BRAMY2023939, highly similar to Homo sapiens calmodulin regulated spectrin-associated protein 1-like 1 (CAMSAP1L1), mRNA (Fragment) OS=Homo sapiens PE=2 SV=1 - [B3KX64_HUMAN]	1.73799	2.01	4	1	1	1	297996				697	77.9275	5.61768
C9IY70	Uncharacterized protein OS=Homo sapiens GN=NMD3 PE=4 SV=1 - [C9IY70_HUMAN]	1.73498	8.16	7	1	1	1	9.07027e+06				98	10.8185	8.25049
B3KMW0	cDNA FLJ12773 fis, clone NT2RP2001660, highly similar to Conserved oligomeric Golgi complex component 5 OS=Homo sapiens PE=2 SV=1 - [B3KMW0_HUMAN]	1.73079	1.72	2	1	1	1	18107170				464	51.7827	6.55127
A8MT69	Centromere protein X OS=Homo sapiens GN=STRA13 PE=1 SV=1 - [CENPX_HUMAN]	1.73005	11.11	1	1	1	1					81	8.95385	5.89697
Q9NTG0	Putative uncharacterized protein DKFZp434G2016 (Fragment) OS=Homo sapiens GN=DKFZp434G2016 PE=2 SV=1 - [Q9NTG0_HUMAN]	1.72941	1.61	5	1	1	1					496	57.7033	7.6499
O95236	Apolipoprotein L3 OS=Homo sapiens GN=APOL3 PE=2 SV=3 - [APOL3_HUMAN]	1.72921	2.74	1	1	1	1					402	44.2507	8.1626
P62273	40S ribosomal protein S29 OS=Homo sapiens GN=RPS29 PE=1 SV=2 - [RS29_HUMAN]	1.72792	26.79	2	3	3	6	2.85788e+08	1.18328	2	6.70344	56	6.6723	10.1255
Q9P2P6	StAR-related lipid transfer protein 9 OS=Homo sapiens GN=STARD9 PE=2 SV=2 - [STAR9_HUMAN]	1.72533	0.15	1	1	1	1	412591				4614	506.435	6.45557
Q14160	Protein scribble homolog OS=Homo sapiens GN=SCRIB PE=1 SV=4 - [SCRIB_HUMAN]	1.72443	0.67	2	1	1	1	2.05688e+07	1.30352	1		1630	174.778	5.07178
P82932	28S ribosomal protein S6, mitochondrial OS=Homo sapiens GN=MRPS6 PE=1 SV=3 - [RT06_HUMAN]	1.724	6.4	1	1	1	1	4.2264e+06				125	14.2176	9.26123
B7ZMH9	YSK4 protein OS=Homo sapiens GN=YSK4 PE=2 SV=1 - [B7ZMH9_HUMAN]	1.7215	2.83	2	1	1	1					460	51.8869	6.58057
Q5TC51	RUN and FYVE domain containing 2 OS=Homo sapiens GN=RUFY2 PE=2 SV=1 - [Q5TC51_HUMAN]	1.71877	5.6	5	1	1	1	55160618				232	26.4359	6.40479
C9J458	Uncharacterized protein OS=Homo sapiens GN=MAPKAPK5 PE=4 SV=1 - [C9J458_HUMAN]	1.71806	2.14	2	1	1	1	6.62461e+07	1.06223	1		467	53.4956	8.25049
Q93100	Phosphorylase b kinase regulatory subunit beta OS=Homo sapiens GN=PHKB PE=1 SV=3 - [KPBB_HUMAN]	1.70944	1.28	1	1	1	1	110685341	0.0810205	1		1093	124.805	6.94678
Q5JW47	Myosin, heavy chain 7B, cardiac muscle, beta (Fragment) OS=Homo sapiens GN=MYH7B PE=2 SV=1 - [Q5JW47_HUMAN]	1.70788	6.29	2	1	1	1	3.73977e+06	4.36759	1		143	16.1003	8.32373
O15063	Uncharacterized protein KIAA0355 OS=Homo sapiens GN=KIAA0355 PE=1 SV=2 - [K0355_HUMAN]	1.70059	1.12	1	1	1	1					1070	115.946	7.15186
P17482	Homeobox protein Hox-B9 OS=Homo sapiens GN=HOXB9 PE=1 SV=2 - [HXB9_HUMAN]	1.69967	5.2	1	1	1	1	3.4689e+06				250	28.041	8.89502
B4DKZ6	cDNA FLJ61096, highly similar to THO complex subunit 2 (Fragment) OS=Homo sapiens PE=2 SV=1 - [B4DKZ6_HUMAN]	1.69914	1.06	2	1	1	1					847	97.1067	6.48096
P0C6S8	Leucine-rich repeat and immunoglobulin-like domain-containing nogo receptor-interacting protein 3 OS=Homo sapiens GN=LINGO3 PE=2 SV=1 - [LIGO3_HUMAN]	1.69473	1.01	1	1	1	1	1.21363e+06				592	64.8404	8.54346
B2RAA8	cDNA, FLJ94802 OS=Homo sapiens PE=2 SV=1 - [B2RAA8_HUMAN]	1.6885	4.96	2	1	1	1					282	31.1174	5.10986
C9JKQ2	Uncharacterized protein OS=Homo sapiens GN=NDUFB3 PE=4 SV=1 - [C9JKQ2_HUMAN]	1.68723	16.92	2	1	1	1	6.24018e+06				65	7.58072	8.54346
B2R5H5	cDNA, FLJ92476, highly similar to Homo sapiens LSM3 homolog, U6 small nuclear RNA associated (S. cerevisiae) (LSM3), mRNA OS=Homo sapiens PE=4 SV=1 - [B2R5H5_HUMAN]	1.68549	11.76	2	1	1	1	2.44277e+07				102	11.822	4.70361
Q6ZWH5	Serine/threonine-protein kinase Nek10 OS=Homo sapiens GN=NEK10 PE=2 SV=2 - [NEK10_HUMAN]	1.68423	0.77	1	1	1	1	1.79864e+07	0.759333	1		1172	133.146	6.80029
Q9H9J2	39S ribosomal protein L44, mitochondrial OS=Homo sapiens GN=MRPL44 PE=1 SV=1 - [RM44_HUMAN]	1.68411	2.41	1	1	1	1	4.62515e+06	2.76088	1		332	37.5117	8.39697
Q05C57	CYP7B1 protein (Fragment) OS=Homo sapiens GN=CYP7B1 PE=2 SV=1 - [Q05C57_HUMAN]	1.68381	1.84	2	1	1	1	1.07033e+07	3.29874	1		489	56.4592	9.5542
Q8TAL0	PPARGC1B protein (Fragment) OS=Homo sapiens GN=PPARGC1B PE=2 SV=1 - [Q8TAL0_HUMAN]	1.68073	1.08	4	1	1	1					741	82.6747	6.29053
B4DFA6	cDNA FLJ52481, moderately similar to GrpE protein homolog 2, mitochondrial OS=Homo sapiens PE=2 SV=1 - [B4DFA6_HUMAN]	1.67885	5.74	1	1	1	1	4280677				122	14.2684	10.7554
B4DUX6	cDNA FLJ59763, highly similar to Calponin-1 OS=Homo sapiens PE=2 SV=1 - [B4DUX6_HUMAN]	1.67831	3.25	3	1	1	1	2.59545e+08				277	31.0355	8.85107
A0JLW0	ANKLE1 protein OS=Homo sapiens GN=ANKLE1 PE=2 SV=1 - [A0JLW0_HUMAN]	1.67286	1.38	6	1	1	1	1.26113e+07				578	62.6588	6.69775
Q5JXX1	Mortality factor 4 like 2 (Fragment) OS=Homo sapiens GN=MORF4L2 PE=2 SV=1 - [Q5JXX1_HUMAN]	1.6658	6.96	8	1	1	1					158	17.6062	10.4331
D6RFZ2	Uncharacterized protein OS=Homo sapiens GN=TBC1D8B PE=4 SV=1 - [D6RFZ2_HUMAN]	1.66551	5.73	4	2	3	3	6.54809e+06	2.30948	1		419	48.1805	7.07861
B7Z8Z0	cDNA FLJ61701 OS=Homo sapiens PE=2 SV=1 - [B7Z8Z0_HUMAN]	1.65915	1	3	1	1	1					1203	137.43	6.15088
A8K037	cDNA FLJ77641 OS=Homo sapiens PE=2 SV=1 - [A8K037_HUMAN]	1.65787	2.12	2	1	1	1	18527748				330	36.8182	4.81787
B2RE11	cDNA, FLJ96865 OS=Homo sapiens PE=2 SV=1 - [B2RE11_HUMAN]	1.65759	7.95	2	1	1	3	1.97712e+07	3.06117	2	53.1688	176	18.4183	9.43701
Q9NY97	UDP-GlcNAc:betaGal beta-1,3-N-acetylglucosaminyltransferase 2 OS=Homo sapiens GN=B3GNT2 PE=1 SV=2 - [B3GN2_HUMAN]	1.65443	1.51	1	1	1	2	2.60023e+06				397	45.9926	8.54346
E9PNT8	Uncharacterized protein OS=Homo sapiens GN=MTCH2 PE=4 SV=1 - [E9PNT8_HUMAN]	1.65204	5.66	4	1	1	1	4.13296e+06	1.56595	1		159	17.6301	8.19189
B7Z843	cDNA FLJ59794, highly similar to Carboxypeptidase D (EC 3.4.17.22) OS=Homo sapiens PE=2 SV=1 - [B7Z843_HUMAN]	1.64704	1.66	4	1	1	1	928324				905	101.222	5.77002
B4DDB4	cDNA FLJ50109, highly similar to CDC45-related protein OS=Homo sapiens PE=2 SV=1 - [B4DDB4_HUMAN]	1.64704	1.92	4	1	1	1	4.72119e+06				520	60.206	5.80811
D3DQY6	Tumor susceptibility gene 101, isoform CRA_a OS=Homo sapiens GN=TSG101 PE=4 SV=1 - [D3DQY6_HUMAN]	1.64566	3.85	2	1	1	1	1.26811e+07				260	29.0017	5.19873
B4DNS2	cDNA FLJ51602, highly similar to Interferon-induced guanylate-binding protein 1 OS=Homo sapiens PE=2 SV=1 - [B4DNS2_HUMAN]	1.64426	2.8	5	1	1	1	1.3844e+06				357	41.2442	6.72705
P62877	E3 ubiquitin-protein ligase RBX1 OS=Homo sapiens GN=RBX1 PE=1 SV=1 - [RBX1_HUMAN]	1.64402	7.41	1	1	1	2	6.6904e+07				108	12.2657	6.96143
Q5W0K5	Serine/threonine-protein kinase RIO1 OS=Homo sapiens GN=RIOK1 PE=2 SV=1 - [Q5W0K5_HUMAN]	1.6398	1.78	2	1	1	1	8.95676e+06				561	64.5942	6.1001
C9JNQ0	Uncharacterized protein OS=Homo sapiens GN=TRIM6 PE=4 SV=1 - [C9JNQ0_HUMAN]	1.63803	8.16	9	1	1	2	3.58244e+08				98	11.745	5.05908
P49454	Centromere protein F OS=Homo sapiens GN=CENPF PE=1 SV=2 - [CENPF_HUMAN]	1.63588	0.28	1	1	1	1					3210	367.537	5.07178
Q6UXZ0	Transmembrane and immunoglobulin domain-containing protein 1 OS=Homo sapiens GN=TMIGD1 PE=2 SV=1 - [TMIG1_HUMAN]	1.63493	3.44	1	1	1	1	7.43059e+06				262	29.166	7.88428
C9JPR2	Mitochondrial ribosomal protein L21, isoform CRA_a OS=Homo sapiens GN=MRPL21 PE=4 SV=1 - [C9JPR2_HUMAN]	1.63303	8.33	2	1	1	1	15196450				120	13.7377	10.0669
A8K2D6	cDNA FLJ76011, highly similar to Homo sapiens lactamase, beta 2 (LACTB2), mRNA OS=Homo sapiens PE=2 SV=1 - [A8K2D6_HUMAN]	1.63212	3.13	2	1	1	1	1.24699e+07				288	32.815	6.80029
Q8TCG1	Protein CIP2A OS=Homo sapiens GN=KIAA1524 PE=1 SV=2 - [CIP2A_HUMAN]	1.63084	1.77	1	2	2	3	3.57993e+07	26.9872	1		905	102.121	6.22705
Q53SY0	Putative uncharacterized protein KYNU (Fragment) OS=Homo sapiens GN=KYNU PE=2 SV=1 - [Q53SY0_HUMAN]	1.63056	4.88	3	1	1	1	140331				164	18.5039	9.42236
Q9Y6X0	SET-binding protein OS=Homo sapiens GN=SETBP1 PE=1 SV=3 - [SETBP_HUMAN]	1.63042	0.56	1	1	1	1					1596	174.899	9.74463
Q9NXV6	CDKN2A-interacting protein OS=Homo sapiens GN=CDKN2AIP PE=1 SV=3 - [CARF_HUMAN]	1.63004	2.76	1	1	1	1	514588	0.0232763	1		580	61.0879	9.01221
Q9HCH5	Synaptotagmin-like protein 2 OS=Homo sapiens GN=SYTL2 PE=1 SV=3 - [SYTL2_HUMAN]	1.62596	1.18	1	1	1	1	3.80859e+06				934	104.865	8.00146
Q53RS3	Putative uncharacterized protein DDEF2 (Fragment) OS=Homo sapiens GN=DDEF2 PE=2 SV=1 - [Q53RS3_HUMAN]	1.62519	1.73	2	1	1	1					635	69.2477	5.74463
B2R774	cDNA, FLJ93313, highly similar to Homo sapiens lectin, mannose-binding, 1 (LMAN1), mRNA OS=Homo sapiens PE=2 SV=1 - [B2R774_HUMAN]	1.62455	1.57	3	1	1	1					510	57.483	6.771
O95567	Uncharacterized protein C22orf31 OS=Homo sapiens GN=C22orf31 PE=2 SV=1 - [CV031_HUMAN]	1.62268	3.45	1	1	1	1					290	32.6343	10.0522
A9R9Q9	Bromodomain containing 2 (Fragment) OS=Homo sapiens GN=BRD2 PE=4 SV=1 - [A9R9Q9_HUMAN]	1.62258	3.67	9	1	1	1	9.53702e+06				327	35.684	6.62451
B4E380	Histone H3 OS=Homo sapiens PE=3 SV=1 - [B4E380_HUMAN]	1.61814	6.19	10	1	1	2	3.50981e+08	9.67674	1		113	12.9103	11.9272
Q9H857	5'-nucleotidase domain-containing protein 2 OS=Homo sapiens GN=NT5DC2 PE=1 SV=1 - [NT5D2_HUMAN]	1.61804	1.73	3	1	1	1	1.46529e+07				520	60.6797	6.771
B5U2G4	Multidrug resistance protein 1 (Fragment) OS=Homo sapiens GN=ABCB1 PE=4 SV=1 - [B5U2G4_HUMAN]	1.61173	13.04	5	1	1	1	3.01131e+08				69	7.73907	5.31299
B3KPC7	Actin-related protein 2/3 complex subunit 5 OS=Homo sapiens PE=2 SV=1 - [B3KPC7_HUMAN]	1.61072	7.84	2	1	1	1					153	16.9608	6.02393
B4DQT8	cDNA FLJ61158, highly similar to ADP-ribosylation factor-like protein 8B OS=Homo sapiens PE=2 SV=1 - [B4DQT8_HUMAN]	1.608	5.65	4	1	1	1	4.79685e+07	2.63351	1		177	20.5846	7.78174
B7Z7V4	cDNA FLJ57810, highly similar to Homo sapiens alpha-2-macroglobulin-like 1 (A2ML1), mRNA OS=Homo sapiens PE=2 SV=1 - [B7Z7V4_HUMAN]	1.60316	1.25	4	1	1	2	2.08834e+07				963	105.962	5.96045
Q9HC29	Nucleotide-binding oligomerization domain-containing protein 2 OS=Homo sapiens GN=NOD2 PE=1 SV=1 - [NOD2_HUMAN]	0	0.67	1	1	1	1	9.62772e+06				1040	115.209	6.75635
O15303	Metabotropic glutamate receptor 6 OS=Homo sapiens GN=GRM6 PE=1 SV=2 - [GRM6_HUMAN]	0	0.8	2	1	1	1	4.04039e+06				877	95.4068	8.01611
Q9H0C8	Integrin-linked kinase-associated serine/threonine phosphatase 2C OS=Homo sapiens GN=ILKAP PE=1 SV=1 - [ILKAP_HUMAN]	0	2.55	1	1	1	1	5699792				392	42.8798	7.09326
O96006	Zinc finger BED domain-containing protein 1 OS=Homo sapiens GN=ZBED1 PE=1 SV=1 - [ZBED1_HUMAN]	0	1.01	1	1	1	1					694	78.1056	6.1001
Q9BYN8	28S ribosomal protein S26, mitochondrial OS=Homo sapiens GN=MRPS26 PE=1 SV=1 - [RT26_HUMAN]	0	3.9	1	1	1	1					205	24.1969	10.3892
O76038	Secretagogin OS=Homo sapiens GN=SCGN PE=1 SV=2 - [SEGN_HUMAN]	0	6.16	1	2	2	2	7.61232e+06	0.968609	1		276	32.0191	5.41455
P61970	Nuclear transport factor 2 OS=Homo sapiens GN=NUTF2 PE=1 SV=1 - [NTF2_HUMAN]	0	6.3	1	1	1	2	143351951				127	14.469	5.37646
Q9H388	PRO2474 OS=Homo sapiens PE=2 SV=1 - [Q9H388_HUMAN]	0	9.52	1	1	1	1	1.22292e+07	1.59206	1		84	9.54291	9.31982
Q13085	Acetyl-CoA carboxylase 1 OS=Homo sapiens GN=ACACA PE=1 SV=2 - [ACACA_HUMAN]	0	0.3	1	1	1	3	63549558	1.94599	1		2346	265.385	6.3667
O43541	Mothers against decapentaplegic homolog 6 OS=Homo sapiens GN=SMAD6 PE=1 SV=2 - [SMAD6_HUMAN]	0	1.81	1	1	1	1					496	53.4638	8.104
Q9BSK4	Protein fem-1 homolog A OS=Homo sapiens GN=FEM1A PE=1 SV=1 - [FEM1A_HUMAN]	0	2.09	2	2	2	2	6.07898e+07	1.06053	1		669	73.5921	6.07471
Q99619	SPRY domain-containing SOCS box protein 2 OS=Homo sapiens GN=SPSB2 PE=1 SV=1 - [SPSB2_HUMAN]	0	2.28	2	1	1	1					263	28.6126	8.17725
O43665	Regulator of G-protein signaling 10 OS=Homo sapiens GN=RGS10 PE=1 SV=2 - [RGS10_HUMAN]	0	6.94	1	1	1	1	1.48732e+06				173	20.223	5.49072
P09669	Cytochrome c oxidase subunit 6C OS=Homo sapiens GN=COX6C PE=1 SV=2 - [COX6C_HUMAN]	0	10.67	1	1	1	1	36175915	0.864345	1		75	8.77569	10.3892
O75323	Protein NipSnap homolog 2 OS=Homo sapiens GN=GBAS PE=1 SV=1 - [NIPS2_HUMAN]	0	2.8	1	1	1	1	4.42834e+07				286	33.7212	9.36377
Q9UQ05	Potassium voltage-gated channel subfamily H member 4 OS=Homo sapiens GN=KCNH4 PE=2 SV=1 - [KCNH4_HUMAN]	0	0.69	1	1	1	1	2.75626e+08				1017	111.622	8.54346
Q9NUZ1	Acyl-coenzyme A oxidase-like protein OS=Homo sapiens GN=ACOXL PE=2 SV=3 - [ACOXL_HUMAN]	0	1.83	2	1	1	1	4.14792e+06				547	61.7555	8.52881
O60869	Endothelial differentiation-related factor 1 OS=Homo sapiens GN=EDF1 PE=1 SV=1 - [EDF1_HUMAN]	0	5.41	1	1	1	1	1.88725e+07	0.750354	1		148	16.3589	9.94971
Q9H2G2	STE20-like serine/threonine-protein kinase OS=Homo sapiens GN=SLK PE=1 SV=1 - [SLK_HUMAN]	0	0.89	1	1	1	1	6.57705e+06				1235	142.607	5.14795
P98179	Putative RNA-binding protein 3 OS=Homo sapiens GN=RBM3 PE=1 SV=1 - [RBM3_HUMAN]	0	6.37	1	1	1	1	1.25367e+08				157	17.16	8.90967
P49427	Ubiquitin-conjugating enzyme E2 R1 OS=Homo sapiens GN=CDC34 PE=1 SV=2 - [UB2R1_HUMAN]	0	2.97	1	1	1	1	3.6022e+06				236	26.72	4.53857
P63218	Guanine nucleotide-binding protein G(I)/G(S)/G(O) subunit gamma-5 OS=Homo sapiens GN=GNG5 PE=1 SV=3 - [GBG5_HUMAN]	0	10.29	1	1	1	1	1.45347e+07	4.70409	1		68	7.31381	9.84717
P16234	Alpha-type platelet-derived growth factor receptor OS=Homo sapiens GN=PDGFRA PE=1 SV=1 - [PGFRA_HUMAN]	0	0.73	1	1	1	1	15371.7				1089	122.592	5.17334
P57796	Calcium-binding protein 4 OS=Homo sapiens GN=CABP4 PE=1 SV=2 - [CABP4_HUMAN]	0	2.55	1	1	1	2	7.2893e+07	0.678785	2	75.4762	275	30.4141	5.40186
O95522	PRAME family member 12 OS=Homo sapiens GN=PRAMEF12 PE=2 SV=1 - [PRA12_HUMAN]	0	2.28	1	1	1	1	2.17048e+08				483	54.6272	6.52197
Q9Y3B8	Oligoribonuclease, mitochondrial OS=Homo sapiens GN=REXO2 PE=1 SV=3 - [ORN_HUMAN]	0	4.22	1	1	1	1	1.12371e+07				237	26.8156	6.87354
Q96QZ0	Pannexin-3 OS=Homo sapiens GN=PANX3 PE=2 SV=1 - [PANX3_HUMAN]	0	1.79	1	1	1	1	1.71671e+07				392	44.6545	8.20654
Q96BV0	Zinc finger protein 775 OS=Homo sapiens GN=ZNF775 PE=1 SV=2 - [ZN775_HUMAN]	0	2.79	1	1	1	1	405548				537	59.7138	10.1694
Q8TDG2	Actin-related protein T1 OS=Homo sapiens GN=ACTRT1 PE=2 SV=2 - [ACTT1_HUMAN]	0	1.6	1	1	1	1	153353895	1.81117	1		376	41.6692	6.78564
Q13835	Plakophilin-1 OS=Homo sapiens GN=PKP1 PE=1 SV=2 - [PKP1_HUMAN]	0	0.94	1	1	1	1	28908834				747	82.8078	9.12939
Q9NWV8	BRISC and BRCA1-A complex member 1 OS=Homo sapiens GN=BABAM1 PE=1 SV=1 - [BABA1_HUMAN]	0	3.34	1	1	1	1	4.09557e+06	1.4803	1		329	36.5366	4.64014
Q52LW3	Rho GTPase-activating protein 29 OS=Homo sapiens GN=ARHGAP29 PE=1 SV=2 - [RHG29_HUMAN]	0	0.71	1	1	1	1	15463229				1261	141.974	6.7417
B5MEF5	Uncharacterized protein OS=Homo sapiens GN=SNED1 PE=4 SV=2 - [B5MEF5_HUMAN]	0	0.87	2	1	1	1	1.80053e+06				1380	148.601	7.03467
Q96KV7	WD repeat-containing protein 90 OS=Homo sapiens GN=WDR90 PE=1 SV=2 - [WDR90_HUMAN]	0	0.51	1	1	1	1					1748	187.317	6.99072
Q8N7R6	cDNA FLJ40434 fis, clone TESTI2039353, moderately similar to MITOCHONDRIAL PHOSPHATE CARRIER PROTEIN OS=Homo sapiens PE=2 SV=1 - [Q8N7R6_HUMAN]	0	2.69	1	1	1	1	16981899	1.61478	1		334	35.9454	11.5464
Q8N8P7	Uncharacterized protein C11orf44 OS=Homo sapiens GN=C11orf44 PE=2 SV=1 - [CK044_HUMAN]	0	7.38	1	1	1	1	1.22299e+06				122	13.6817	5.84619
Q8NGC2	Olfactory receptor 4E2 OS=Homo sapiens GN=OR4E2 PE=2 SV=1 - [OR4E2_HUMAN]	0	1.92	1	1	1	1	853021				313	35.4424	7.97217
A8TX70	Collagen alpha-5(VI) chain OS=Homo sapiens GN=COL6A5 PE=1 SV=1 - [CO6A5_HUMAN]	0	0.23	1	1	1	1					2615	289.744	6.94678
Q9UQD0	Sodium channel protein type 8 subunit alpha OS=Homo sapiens GN=SCN8A PE=1 SV=1 - [SCN8A_HUMAN]	0	0.35	1	1	1	1	2.08162e+07				1980	225.134	6.27783
P56381	ATP synthase subunit epsilon, mitochondrial OS=Homo sapiens GN=ATP5E PE=1 SV=2 - [ATP5E_HUMAN]	0	13.73	2	1	1	2	1.94069e+07	2.07925	1		51	5.77611	9.92041
C9JK10	Uncharacterized protein OS=Homo sapiens GN=ITGA6 PE=3 SV=1 - [C9JK10_HUMAN]	0	0.83	2	1	1	1	136014				1086	121.589	7.35693
Q8IUD2	ELKS/Rab6-interacting/CAST family member 1 OS=Homo sapiens GN=ERC1 PE=1 SV=1 - [RB6I2_HUMAN]	0	0.54	1	1	1	1	6.87302e+07				1116	128.008	5.97314
Q8N8A6	ATP-dependent RNA helicase DDX51 OS=Homo sapiens GN=DDX51 PE=1 SV=3 - [DDX51_HUMAN]	0	2.85	1	1	1	1	1.09359e+06				666	72.4126	8.1626
Q5T9B9	Endoglin OS=Homo sapiens GN=ENG PE=2 SV=1 - [Q5T9B9_HUMAN]	0	1.12	4	1	1	1					625	67.4987	6.56592
Q9UHJ3	Scm-like with four MBT domains protein 1 OS=Homo sapiens GN=SFMBT1 PE=1 SV=2 - [SMBT1_HUMAN]	0	0.92	1	1	1	1	2.66244e+06				866	98.0792	6.21436
Q86UW1	Organic solute transporter subunit alpha OS=Homo sapiens GN=OSTA PE=2 SV=1 - [OSTA_HUMAN]	0	5.88	1	1	1	1					340	37.7099	8.54346
Q14767	Latent-transforming growth factor beta-binding protein 2 OS=Homo sapiens GN=LTBP2 PE=1 SV=3 - [LTBP2_HUMAN]	0	0.49	2	1	1	1					1821	194.923	5.18604
Q9P232	Contactin-3 OS=Homo sapiens GN=CNTN3 PE=1 SV=3 - [CNTN3_HUMAN]	0	0.88	1	1	1	1	724070				1028	112.812	6.30322
Q9BU76	Multiple myeloma tumor-associated protein 2 OS=Homo sapiens GN=MMTAG2 PE=1 SV=1 - [MMTA2_HUMAN]	0	4.94	1	1	1	1	162518				263	29.3939	10.0229
Q9NZU7	Calcium-binding protein 1 OS=Homo sapiens GN=CABP1 PE=1 SV=4 - [CABP1_HUMAN]	0	3.51	1	1	1	1					370	39.841	8.6167
Q5VZB9	Doublesex- and mab-3-related transcription factor A1 OS=Homo sapiens GN=DMRTA1 PE=2 SV=1 - [DMRTA_HUMAN]	0	1.19	3	1	1	1	6.44768e+07				504	53.0915	8.89502
Q6UWE0	E3 ubiquitin-protein ligase LRSAM1 OS=Homo sapiens GN=LRSAM1 PE=1 SV=1 - [LRSM1_HUMAN]	0	1.24	1	1	1	1	1.66656e+06				723	83.541	5.93506
Q8NEG5	E3 ubiquitin-protein ligase ZSWIM2 OS=Homo sapiens GN=ZSWIM2 PE=1 SV=2 - [ZSWM2_HUMAN]	0	1.42	1	1	1	1					633	72.6849	8.6167
Q9UK59	Lariat debranching enzyme OS=Homo sapiens GN=DBR1 PE=1 SV=2 - [DBR1_HUMAN]	0	1.1	1	1	1	1	790892174				544	61.5163	5.46533
Q9NQV5	PR domain-containing protein 11 OS=Homo sapiens GN=PRDM11 PE=1 SV=2 - [PRD11_HUMAN]	0	1.17	1	1	1	1					511	57.8259	6.17627
Q86SX6	Glutaredoxin-related protein 5, mitochondrial OS=Homo sapiens GN=GLRX5 PE=1 SV=2 - [GLRX5_HUMAN]	0	3.82	1	1	1	1	8.05153e+06				157	16.6175	6.78564
E9PDY7	Uncharacterized protein OS=Homo sapiens GN=PHLDB2 PE=4 SV=1 - [E9PDY7_HUMAN]	0	2.12	6	1	1	1	63981391				519	56.8486	8.77783
Q6ZSC3	RNA-binding protein 43 OS=Homo sapiens GN=RBM43 PE=2 SV=1 - [RBM43_HUMAN]	0	1.96	1	1	1	3	3.44698e+08				357	40.641	9.65674
Q8WZ58	Achaete-scute associated protein OS=Homo sapiens GN=hCG_1648122 PE=4 SV=1 - [Q8WZ58_HUMAN]	0	2.17	1	1	1	1	4.54887e+07	1.30915	1		368	39.0661	12.0444
Q8NDV7	Trinucleotide repeat-containing gene 6A protein OS=Homo sapiens GN=TNRC6A PE=1 SV=2 - [TNR6A_HUMAN]	0	0.71	1	1	1	1					1962	210.169	7.00537
Q9HB75	Leucine-rich repeat and death domain-containing protein OS=Homo sapiens GN=LRDD PE=1 SV=2 - [PIDD_HUMAN]	0	0.66	1	1	1	1					910	99.6494	6.43018
Q0D2K0	Magnesium transporter NIPA4 OS=Homo sapiens GN=NIPAL4 PE=1 SV=3 - [NIPA4_HUMAN]	0	1.5	1	1	1	3	3.62078e+07	2.46688	2	60.5867	466	50.0253	7.43018
Q4VXL8	Transforming, acidic coiled-coil containing protein 2 OS=Homo sapiens GN=TACC2 PE=2 SV=1 - [Q4VXL8_HUMAN]	0	0.77	3	1	1	1	5905552				1038	113.383	5.0083
Q9Y5K6	CD2-associated protein OS=Homo sapiens GN=CD2AP PE=1 SV=1 - [CD2AP_HUMAN]	0	1.41	1	1	1	1	1.57553e+07				639	71.4073	6.40479
Q6ZQT0	Putative uncharacterized protein FLJ45035 OS=Homo sapiens PE=5 SV=1 - [YD023_HUMAN]	0	7.14	1	1	1	1					140	15.4875	7.37158
Q6IEE8	Schlafen family member 12-like OS=Homo sapiens GN=SLFN12L PE=2 SV=3 - [SN12L_HUMAN]	0	0.97	1	1	1	2	1.51821e+07				620	70.5226	8.01611
Q86SG4	Dresden prostate carcinoma protein 2 OS=Homo sapiens GN=HMGN2P46 PE=2 SV=1 - [DPCA2_HUMAN]	0	4.07	1	1	1	1	10224609	2.36657	1		172	20.3896	9.83252
Q4VXP2	Potassium voltage-gated channel, KQT-like subfamily, member 2 OS=Homo sapiens GN=KCNQ2 PE=2 SV=1 - [Q4VXP2_HUMAN]	0	1.79	4	1	1	1	230790				615	68.1428	9.99365
Q8NDV3	Structural maintenance of chromosomes protein 1B OS=Homo sapiens GN=SMC1B PE=1 SV=2 - [SMC1B_HUMAN]	0	1.13	1	1	1	1					1235	143.818	7.66455
B1AK19	Prostaglandin E receptor 3 (Subtype EP3) OS=Homo sapiens GN=PTGER3 PE=4 SV=1 - [B1AK19_HUMAN]	0	2.87	1	1	1	1	3944913				418	46.6563	9.92041
Q6P1M9	Armadillo repeat-containing X-linked protein 5 OS=Homo sapiens GN=ARMCX5 PE=2 SV=1 - [ARMX5_HUMAN]	0	1.25	1	1	1	1	1.7309e+07	0.756641	1		558	62.3066	8.73389
Q66GS9	Centrosomal protein of 135 kDa OS=Homo sapiens GN=CEP135 PE=1 SV=2 - [CP135_HUMAN]	0	0.53	1	1	1	1	6.2139e+08				1140	133.408	6.21436
Q562N1	Actin-like protein (Fragment) OS=Homo sapiens GN=ACT PE=3 SV=1 - [Q562N1_HUMAN]	0	9.71	2	1	1	1	2.7167e+06				103	11.6658	7.10791
A6NFQ7	Divergent paired-related homeobox OS=Homo sapiens GN=DPRX PE=2 SV=1 - [DPRX_HUMAN]	0	4.19	1	1	1	1	3.57617e+08				191	21.6341	9.48096
Q4G0X9	Coiled-coil domain-containing protein 40 OS=Homo sapiens GN=CCDC40 PE=2 SV=2 - [CCD40_HUMAN]	0	0.61	1	1	1	1	290418753				1142	130.033	5.2876
Q2YDB7	Peptidyl-prolyl cis-trans isomerase OS=Homo sapiens GN=PPIF PE=2 SV=1 - [Q2YDB7_HUMAN]	0	7.74	10	1	2	2	5.21509e+08	3.33244	1		155	16.5303	9.5835
Q8IZN1	AT03158-like protein OS=Homo sapiens GN=C14orf20 PE=2 SV=1 - [Q8IZN1_HUMAN]	0	3.1	2	1	1	1	1.46252e+08	0.700373	1		258	28.9347	8.03076
P56378	6.8 kDa mitochondrial proteolipid OS=Homo sapiens GN=MP68 PE=1 SV=1 - [68MP_HUMAN]	0	12.07	1	1	1	1	3.01033e+07	0.97769	1		58	6.65759	10.0815
Q3SY13	BCL2-like 12 (Proline rich) OS=Homo sapiens GN=BCL2L12 PE=2 SV=1 - [Q3SY13_HUMAN]	0	2.7	2	1	1	1	2.14488e+06				333	36.6422	9.02686
Q4FAT2	Endothelin 3 OS=Homo sapiens GN=EDN3 PE=2 SV=1 - [Q4FAT2_HUMAN]	0	5.21	3	1	1	1	30639522				192	20.581	8.03076
E5RH18	Uncharacterized protein OS=Homo sapiens GN=LSM1 PE=4 SV=1 - [E5RH18_HUMAN]	0	15.91	3	1	1	1	2.2626e+06	1.35698	1		44	4.9166	7.25439
Q96RS6	NudC domain-containing protein 1 OS=Homo sapiens GN=NUDCD1 PE=1 SV=2 - [NUDC1_HUMAN]	0	1.89	1	1	1	1	5.80947e+06				583	66.7133	5.10986
P56645	Period circadian protein homolog 3 OS=Homo sapiens GN=PER3 PE=2 SV=4 - [PER3_HUMAN]	0	1.08	2	1	1	1	5.59685e+06				1201	131.805	6.88818
A2N0U4	VH6DJ protein (Fragment) OS=Homo sapiens GN=VH6DJ PE=2 SV=1 - [A2N0U4_HUMAN]	0	8.49	1	1	1	1	2.32158e+07	1.05746	1		106	11.7934	5.36377
B7ZKY7	KLRAQ1 protein OS=Homo sapiens GN=KLRAQ1 PE=2 SV=1 - [B7ZKY7_HUMAN]	0	0.95	2	1	1	1	45984337	0.47125	1		738	83.6482	7.15186
A6NMY3	Uncharacterized protein OS=Homo sapiens GN=ALMS1 PE=4 SV=1 - [A6NMY3_HUMAN]	0	0.39	5	1	1	1	2.08717e+07				2561	278.977	5.14795
A2A288	Probable ribonuclease ZC3H12D OS=Homo sapiens GN=ZC3H12D PE=2 SV=3 - [ZC12D_HUMAN]	0	2.28	1	1	1	1	37376471				527	58.0417	8.67529
A8MVC8	Uncharacterized protein OS=Homo sapiens GN=DUSP15 PE=2 SV=1 - [A8MVC8_HUMAN]	0	5.3	1	1	1	2	545126909				132	14.7117	10.4917
C9JTK2	Uncharacterized protein OS=Homo sapiens GN=CLNK PE=4 SV=1 - [C9JTK2_HUMAN]	0	2.04	3	1	1	1	555610592	3.59825	1		392	45.5229	8.60205
E9PP05	Uncharacterized protein OS=Homo sapiens GN=LUZP2 PE=4 SV=1 - [E9PP05_HUMAN]	0	5.68	3	1	1	1	2.41597e+07	2.02703	1		176	20.4028	8.04541
A6PVN7	Protein phosphatase 2A activator, regulatory subunit 4 (Fragment) OS=Homo sapiens GN=PPP2R4 PE=4 SV=1 - [A6PVN7_HUMAN]	0	15.63	10	1	1	1	1.00032e+06				64	7.39591	8.47021
A9UK02	CGI-121 OS=Homo sapiens PE=2 SV=1 - [A9UK02_HUMAN]	0	4.46	3	1	1	1	22715606				157	17.7015	7.37158
Q9BZ81	Melanoma-associated antigen B5 OS=Homo sapiens GN=MAGEB5 PE=2 SV=2 - [MAGB5_HUMAN]	0	4.36	1	1	1	1	9303159				275	31.8858	7.6499
B4DF95	cDNA FLJ59315, highly similar to Phosphatidylinositol 4,5-bisphosphate 5-phosphatase A (EC 3.1.3.56) OS=Homo sapiens PE=2 SV=1 - [B4DF95_HUMAN]	0	0.64	2	1	1	1	2.24762e+07	1.37024	1		939	100.43	8.6167
B2RXH4	BTB/POZ domain-containing protein 18 OS=Homo sapiens GN=BTBD18 PE=2 SV=1 - [BTBDI_HUMAN]	0	2.53	1	1	1	1					712	77.8829	4.99561
B4DFX4	cDNA FLJ55429, highly similar to Glycerol kinase (EC 2.7.1.30) OS=Homo sapiens PE=2 SV=1 - [B4DFX4_HUMAN]	0	2.18	6	1	1	1	1.02291e+07				367	39.8328	5.98584
B4DSW4	cDNA FLJ51541, moderately similar to Transcription factor Sp8 OS=Homo sapiens PE=2 SV=1 - [B4DSW4_HUMAN]	0	3.82	1	1	1	1	3.84456e+08	5.92606	1		157	16.4227	12.2495
B4E2Y4	cDNA FLJ52462, moderately similar to Mus musculus proteasome (prosome, macropain) 26S subunit, non-ATPase, 8 (Psmd8), mRNA OS=Homo sapiens PE=2 SV=1 - [B4E2Y4_HUMAN]	0	5.99	3	1	1	1	2.66067e+07				217	23.8325	8.85107
B4E0J3	cDNA FLJ58965, highly similar to Nonspecific lipid-transfer protein (EC 2.3.1.176) OS=Homo sapiens PE=2 SV=1 - [B4E0J3_HUMAN]	0	6.61	8	1	1	2	6.32956e+06	2.49896	1		121	13.0305	5.56689
B4DSR5	cDNA FLJ55620, highly similar to Kinesin-like protein KIF3B OS=Homo sapiens PE=2 SV=1 - [B4DSR5_HUMAN]	0	3.75	2	1	1	1	6.9778e+07				373	43.2426	9.05615
P12036	Neurofilament heavy polypeptide OS=Homo sapiens GN=NEFH PE=1 SV=4 - [NFH_HUMAN]	0	0.78	1	1	1	1	3.40076e+06	0.632104	1		1026	112.411	6.17627
B4DXT9	cDNA FLJ53852 OS=Homo sapiens PE=2 SV=1 - [B4DXT9_HUMAN]	0	1.44	5	1	1	1	5.36212e+08				554	60.4946	8.68994
B4DS18	cDNA FLJ59243, highly similar to Zinc finger protein 443 OS=Homo sapiens PE=2 SV=1 - [B4DS18_HUMAN]	0	1.24	5	1	1	1	1.38247e+08	1.55922	1		643	74.1296	9.14404
B4DEY6	cDNA FLJ52480, highly similar to LIM and cysteine-rich domains protein 1 OS=Homo sapiens PE=2 SV=1 - [B4DEY6_HUMAN]	0	4.74	1	1	1	1					253	28.4948	5.90967
A2A304	Chromosome 6 open reading frame 170 (Fragment) OS=Homo sapiens GN=C6orf170 PE=4 SV=1 - [A2A304_HUMAN]	0	18.22	3	1	1	1	5957006				214	24.9519	5.03369
B7WPF4	Ubiquitin carboxyl-terminal hydrolase OS=Homo sapiens GN=USP24 PE=3 SV=2 - [B7WPF4_HUMAN]	0	0.49	2	1	1	1					2460	277.239	6.27783
E7EV07	Uncharacterized protein OS=Homo sapiens GN=ARHGEF4 PE=4 SV=1 - [E7EV07_HUMAN]	0	0.89	1	1	1	1	3.3758e+07				1014	108.145	7.89893
A8MZ84	Uncharacterized protein OS=Homo sapiens GN=LAIR1 PE=4 SV=1 - [A8MZ84_HUMAN]	0	7.81	4	1	1	1					269	29.6147	5.38916
B4DT96	cDNA FLJ57429, highly similar to Nucleoporin-like 2 OS=Homo sapiens PE=2 SV=1 - [B4DT96_HUMAN]	0	7.74	5	1	1	1					155	17.3774	9.31982
C9JKW7	Uncharacterized protein OS=Homo sapiens GN=SEMA4F PE=4 SV=1 - [C9JKW7_HUMAN]	0	4.49	1	1	1	1					178	19.3142	9.99365
C9JW43	Uncharacterized protein OS=Homo sapiens GN=SCN7A PE=4 SV=1 - [C9JW43_HUMAN]	0	0.93	2	1	1	2	1.41311e+08				863	99.3492	6.65381
B7Z2E1	cDNA FLJ54996, moderately similar to Sulfotransferase 4A1 (EC 2.8.2.-) OS=Homo sapiens PE=2 SV=1 - [B7Z2E1_HUMAN]	0	3.51	3	1	1	1	382133568				171	19.9226	5.24951
B7Z3V2	cDNA FLJ58904, highly similar to Ubiquinone biosynthesis monooxygenase COQ6 (EC1.14.13.-) OS=Homo sapiens PE=2 SV=1 - [B7Z3V2_HUMAN]	0	6.16	4	1	1	1	5.1872e+07	1.14357	1		146	16.0703	9.99365
B7Z3A6	cDNA FLJ50165, moderately similar to Sorbitol dehydrogenase (EC 1.1.1.14) OS=Homo sapiens PE=4 SV=1 - [B7Z3A6_HUMAN]	0	7	2	1	1	1	2.25962e+06				100	10.8046	9.15869
C9JS59	Uncharacterized protein OS=Homo sapiens GN=RNF123 PE=4 SV=1 - [C9JS59_HUMAN]	0	0.97	4	1	1	2					721	81.48	7.18115
C9JWB5	Uncharacterized protein OS=Homo sapiens PE=4 SV=1 - [C9JWB5_HUMAN]	0	4.79	1	1	1	1	4.69453e+07				188	19.5957	10.521
C9J2P0	Ubiquitin carrier protein OS=Homo sapiens GN=UBE2E1 PE=3 SV=1 - [C9J2P0_HUMAN]	0	21.09	11	2	2	2	1.45389e+07	2.45159	1		147	16.2001	8.55811
C9JC37	Uncharacterized protein OS=Homo sapiens GN=DHX30 PE=4 SV=1 - [C9JC37_HUMAN]	0	1.54	3	2	2	2					1166	130.469	8.55811
E7ESA3	Uncharacterized protein OS=Homo sapiens GN=TCTEX1D2 PE=4 SV=1 - [E7ESA3_HUMAN]	0	10.38	3	1	1	1	543219				106	11.906	5.24951
P02458	Collagen alpha-1(II) chain OS=Homo sapiens GN=COL2A1 PE=1 SV=3 - [CO2A1_HUMAN]	0	0.61	1	1	1	1					1487	141.699	6.91748
O95226	Voltage-gated L-type calcium channel alpha-1 subunit OS=Homo sapiens GN=CACNA1F PE=2 SV=1 - [O95226_HUMAN]	0	0.73	2	1	1	1					1912	213.895	5.92236
Q96Q15	Serine/threonine-protein kinase SMG1 OS=Homo sapiens GN=SMG1 PE=1 SV=3 - [SMG1_HUMAN]	0	0.27	1	1	1	1	55518317				3661	410.241	6.45557
B9EG82	ZNF618 protein OS=Homo sapiens GN=ZNF618 PE=2 SV=1 - [B9EG82_HUMAN]	0	0.87	2	1	1	1	1.85592e+06	0.186544	1		921	101.414	6.99072
O15016	Tripartite motif-containing protein 66 OS=Homo sapiens GN=TRIM66 PE=2 SV=4 - [TRI66_HUMAN]	0	1.32	2	1	1	1	3.48365e+06	2.13596	1		1216	134.577	6.97607
E9PFC1	Uncharacterized protein OS=Homo sapiens GN=KIAA0284 PE=4 SV=1 - [E9PFC1_HUMAN]	0	0.47	3	1	1	1	1.07267e+08	0.780725	1		1484	159.556	6.78564
C9JDZ2	Uncharacterized protein OS=Homo sapiens GN=FAIM PE=4 SV=1 - [C9JDZ2_HUMAN]	0	7.03	2	1	1	1	207170418	1.80287	1		128	14.6514	6.32861
A1A4Z1	IQUB protein OS=Homo sapiens GN=IQUB PE=2 SV=1 - [A1A4Z1_HUMAN]	0	1.66	2	1	1	1					421	48.8178	5.77002
C9J6N3	Uncharacterized protein OS=Homo sapiens GN=SHQ1 PE=4 SV=1 - [C9J6N3_HUMAN]	0	6.31	3	1	1	1					111	12.5752	4.51318
B7ZL24	C6orf224 protein OS=Homo sapiens GN=C6orf224 PE=2 SV=1 - [B7ZL24_HUMAN]	0	2.36	2	1	1	1	1.80912e+06				296	34.4039	9.17334
D6RCQ0	Uncharacterized protein OS=Homo sapiens GN=EEF1E1 PE=4 SV=1 - [D6RCQ0_HUMAN]	0	11.7	5	1	1	1	7.9569e+07	2.72268	1		94	10.4175	8.74854
D6RBW3	Uncharacterized protein OS=Homo sapiens GN=MAGED4B PE=4 SV=1 - [D6RBW3_HUMAN]	0	2.95	3	1	1	1	1.54391e+06				271	27.9906	4.76709
B4DF64	cDNA FLJ52073 OS=Homo sapiens PE=2 SV=1 - [B4DF64_HUMAN]	0	3.07	2	1	1	1	3.65417e+08				489	56.3489	5.63037
D6REC9	Uncharacterized protein OS=Homo sapiens GN=THOC3 PE=4 SV=1 - [D6REC9_HUMAN]	0	3.61	3	1	1	1	2.19983e+06				166	18.3529	4.97021
A4UCR9	Mitochondrial 28S ribosomal protein S34 OS=Homo sapiens PE=2 SV=1 - [A4UCR9_HUMAN]	0	4.55	3	1	1	1	3.26883e+07	5.07303	1		176	20.788	10.9312
B4DKY3	cDNA FLJ55088, highly similar to Amyloid-like protein 2 (Amyloidprotein homolog) (APPH) (CDEI box-binding protein)(CDEBP) OS=Homo sapiens PE=2 SV=1 - [B4DKY3_HUMAN]	0	2.02	6	1	1	1	74479981				396	44.2303	5.05908
E5RGI5	Uncharacterized protein OS=Homo sapiens PE=4 SV=1 - [E5RGI5_HUMAN]	0	14.52	1	1	1	1	1.11851e+07				62	6.36513	7.91357
E9PPQ6	Uncharacterized protein OS=Homo sapiens GN=THYN1 PE=4 SV=1 - [E9PPQ6_HUMAN]	0	6.56	2	1	1	1	1.2295e+07				122	13.3999	9.71533
E9PL58	Uncharacterized protein OS=Homo sapiens GN=GTF2H1 PE=4 SV=1 - [E9PL58_HUMAN]	0	11.58	4	1	1	1	1.26328e+08				95	10.7116	8.67529
E9PJP1	Uncharacterized protein OS=Homo sapiens GN=C11orf67 PE=4 SV=1 - [E9PJP1_HUMAN]	0	9.68	6	1	1	1	5.57639e+06				93	10.1191	8.00146
E9PM22	Uncharacterized protein OS=Homo sapiens GN=NUCB2 PE=4 SV=1 - [E9PM22_HUMAN]	0	7.78	8	1	1	1					90	10.5266	5.92236
B7Z291	cDNA FLJ50137, highly similar to Myotubularin-related protein 9 OS=Homo sapiens PE=2 SV=1 - [B7Z291_HUMAN]	0	2.37	4	1	1	1	1.52708e+07				464	53.762	6.34131
E5RFL0	Uncharacterized protein OS=Homo sapiens GN=MGAT4B PE=4 SV=1 - [E5RFL0_HUMAN]	0	3.82	3	1	1	1	4.56791e+06	0.883302	1		157	17.8544	10.2134
B7Z9U0	cDNA, FLJ78954, highly similar to CCR4-NOT transcription complex subunit 8 OS=Homo sapiens PE=2 SV=1 - [B7Z9U0_HUMAN]	0	8.59	5	1	1	1	303433				128	14.6463	5.2876
E9PMA2	Uncharacterized protein OS=Homo sapiens GN=CPSF3L PE=4 SV=1 - [E9PMA2_HUMAN]	0	26.09	10	1	1	1	1.48151e+07				46	4.86426	4.71631
E9PI87	Uncharacterized protein OS=Homo sapiens GN=HTATIP2 PE=4 SV=1 - [E9PI87_HUMAN]	0	4.59	2	1	1	1	1.32768e+06				196	21.9623	7.40088
E9PKW2	Uncharacterized protein OS=Homo sapiens GN=ANO3 PE=4 SV=1 - [E9PKW2_HUMAN]	0	3.4	8	1	1	1	8321613				206	23.3678	8.47021
E9PKY9	Uncharacterized protein OS=Homo sapiens GN=ALDH3B2 PE=4 SV=1 - [E9PKY9_HUMAN]	0	8.42	3	1	1	1					95	10.3545	4.71631
B7ZMN7	LYST protein OS=Homo sapiens GN=LYST PE=2 SV=1 - [B7ZMN7_HUMAN]	0	0.65	2	1	1	1					1382	155.326	6.15088
B4DYV0	cDNA FLJ59785, highly similar to Nardilysin (EC 3.4.24.61) OS=Homo sapiens PE=2 SV=1 - [B4DYV0_HUMAN]	0	1.07	6	1	1	1	9.3316e+06	2.40448	1		747	86.2737	4.77979
Q9HBB2	Iron regulatory protein 1 OS=Homo sapiens GN=IRP1 PE=2 SV=1 - [Q9HBB2_HUMAN]	0	1.01	2	1	1	1	2.90907e+06	3.81238	1		790	87.0336	6.55127
B4DQ56	Syndecan OS=Homo sapiens PE=2 SV=1 - [B4DQ56_HUMAN]	0	4.69	1	1	1	1	2.34104e+07				192	21.1656	4.85596
B7Z1D9	cDNA FLJ61097, highly similar to Plasminogen activator inhibitor 1 OS=Homo sapiens PE=2 SV=1 - [B7Z1D9_HUMAN]	0	20.11	5	1	1	1					179	20.2252	5.31299
B4DF80	cDNA FLJ58527, highly similar to Nucleolar protein 6 OS=Homo sapiens PE=2 SV=1 - [B4DF80_HUMAN]	0	0.73	2	1	1	1	678978				1094	121.973	7.44482
B4DTD6	cDNA FLJ51301, highly similar to Probable G-protein-coupled receptor 146 OS=Homo sapiens PE=2 SV=1 - [B4DTD6_HUMAN]	0	2.79	3	1	1	1	1.2722e+06				251	27.9666	8.98291
B7ZA00	cDNA, FLJ79014, highly similar to cAMP-dependent protein kinase, beta-catalytic subunit (EC 2.7.11.11) OS=Homo sapiens PE=2 SV=1 - [B7ZA00_HUMAN]	0	2.87	8	1	1	1	22390900				314	36.456	9.0415
Q96MW5	Conserved oligomeric Golgi complex subunit 8 OS=Homo sapiens GN=COG8 PE=1 SV=2 - [COG8_HUMAN]	0	1.31	2	1	1	1	7.76054e+07				612	68.3803	5.19873
Q93034	Cullin-5 OS=Homo sapiens GN=CUL5 PE=1 SV=4 - [CUL5_HUMAN]	0	1.28	1	1	1	1	4.11684e+06				780	90.8974	7.94287
Q86WG5	Myotubularin-related protein 13 OS=Homo sapiens GN=SBF2 PE=1 SV=1 - [MTMRD_HUMAN]	0	0.54	1	1	1	1					1849	208.333	7.06396
A6NJ64	NPIP-like protein LOC729978 OS=Homo sapiens PE=3 SV=3 - [NPIL2_HUMAN]	0	2.89	1	1	1	1	20136338				380	43.6186	9.84717
Q86SZ5	Full-length cDNA clone CS0DL005YG10 of B cells (Ramos cell line) of Homo sapiens (human) OS=Homo sapiens GN=GMPR2 PE=2 SV=1 - [Q86SZ5_HUMAN]	0	3.78	5	1	1	1	6.19519e+06				185	19.4628	7.69385
D3DPZ7	Testis-specific kinase 2, isoform CRA_a OS=Homo sapiens GN=TESK2 PE=4 SV=1 - [D3DPZ7_HUMAN]	0	2.2	3	1	1	1	418215902				363	40.3152	5.5415
D3DVG2	Protoporphyrinogen oxidase, isoform CRA_d OS=Homo sapiens GN=PPOX PE=4 SV=1 - [D3DVG2_HUMAN]	0	3.8	8	1	1	1	1347016				158	16.7571	10.77
E1P654	HCG1794678 OS=Homo sapiens GN=hCG_1794678 PE=4 SV=1 - [E1P654_HUMAN]	0	1.11	2	1	1	1	1.15503e+06				1080	121.902	9.37842
Q59GC9	Syntaxin binding protein 1 variant (Fragment) OS=Homo sapiens PE=2 SV=1 - [Q59GC9_HUMAN]	0	2.42	5	1	1	1	9587486				414	47.3053	6.55127
B4DPV2	cDNA FLJ51271, highly similar to Homo sapiens ATP-binding cassette, sub-family A (ABC1), member 10 (ABCA10), mRNA OS=Homo sapiens PE=2 SV=1 - [B4DPV2_HUMAN]	0	1.68	3	1	1	1					535	60.8505	7.13721
B4DWB4	cDNA FLJ58332, highly similar to MBD2-interacting zinc finger protein OS=Homo sapiens PE=2 SV=1 - [B4DWB4_HUMAN]	0	1.67	3	1	1	1	1.10244e+07				419	48.8878	7.28369
Q96JU9	cDNA FLJ14961 fis, clone PLACE4000230, highly similar to Mus musculus semaphorin VIa mRNA OS=Homo sapiens PE=2 SV=1 - [Q96JU9_HUMAN]	0	2.15	3	1	1	1	7.86624e+06	7.31341	1		418	47.3845	7.38623
C9JJP3	Uncharacterized protein OS=Homo sapiens GN=HEATR7A PE=4 SV=1 - [C9JJP3_HUMAN]	0	1.9	4	1	1	2					422	46.0423	7.25439
Q5RGS6	Pleckstrin homology domain containing, family A (Phosphoinositide binding specific) member 1 (Fragment) OS=Homo sapiens GN=PLEKHA1 PE=2 SV=1 - [Q5RGS6_HUMAN]	0	10.53	5	1	1	1	2.05333e+06				114	13.3147	8.44092
B3KT69	cDNA FLJ37759 fis, clone BRHIP2023888 OS=Homo sapiens PE=2 SV=1 - [B3KT69_HUMAN]	0	1.49	2	1	1	1	2.80168e+07				870	98.8124	6.97607
Q3KR08	SEC62 protein (Fragment) OS=Homo sapiens GN=SEC62 PE=2 SV=1 - [Q3KR08_HUMAN]	0	8.65	4	1	1	1	1.75346e+07	2.09907	1		104	12.2826	9.81787
B4DHC8	cDNA FLJ59622 OS=Homo sapiens PE=2 SV=1 - [B4DHC8_HUMAN]	0	2.56	2	1	1	1	3.82526e+07				391	42.3635	9.71533
Q6P668	OFD1 protein (Fragment) OS=Homo sapiens GN=OFD1 PE=2 SV=1 - [Q6P668_HUMAN]	0	2.94	7	1	1	1	6.33439e+06				238	27.5273	8.80713
B3KP13	cDNA FLJ30924 fis, clone FEBRA2006521, highly similar to Junctophilin-3 OS=Homo sapiens PE=2 SV=1 - [B3KP13_HUMAN]	0	4.26	3	1	1	1					423	46.5521	9.74463
Q9Y465	Myristoyl-CoA:protein N-myristoyltransferase (Fragment) OS=Homo sapiens GN=NMT PE=2 SV=1 - [Q9Y465_HUMAN]	0	13.48	4	1	1	1	2.24201e+06				89	9.6896	6.55127
B7ZL41	ABCG8 protein OS=Homo sapiens GN=ABCG8 PE=2 SV=1 - [B7ZL41_HUMAN]	0	1.49	3	1	1	1	34175824	1.81604	1		672	75.5368	8.30908
Q5T9S2	Coiled-coil domain containing 18 (Fragment) OS=Homo sapiens GN=CCDC18 PE=2 SV=1 - [Q5T9S2_HUMAN]	0	1.25	5	1	1	1	8.43675e+06				720	84.2987	6.03662
C9J4N9	Uncharacterized protein OS=Homo sapiens GN=ZC3H13 PE=4 SV=1 - [C9J4N9_HUMAN]	0	8.85	4	1	1	1	372464				113	12.9005	10.3599
Q59G51	Transient receptor potential cation channel, subfamily C, member 5 variant (Fragment) OS=Homo sapiens PE=2 SV=1 - [Q59G51_HUMAN]	0	0.97	2	1	1	1	1.21108e+07				725	84.0624	7.25439
Q08EJ9	ABCA2 protein OS=Homo sapiens GN=ABCA2 PE=2 SV=1 - [Q08EJ9_HUMAN]	0	2.33	5	1	1	1	3.51536e+06				300	32.3382	5.66846
B2R8C8	cDNA, FLJ93837, highly similar to Homo sapiens APG12 autophagy 12-like (S. cerevisiae) (APG12L),mRNA OS=Homo sapiens PE=2 SV=1 - [B2R8C8_HUMAN]	0	4.29	3	1	1	1	8.98459e+07				140	15.0878	5.26221
E1NZ93	Ubiquitously transcribed tetratricopeptide repeat protein Y-linked transcript variant 53 OS=Homo sapiens GN=UTY PE=2 SV=1 - [E1NZ93_HUMAN]	0	0.66	2	1	1	1	1.05108e+07				1207	134.697	7.54736
Q658R8	Putative uncharacterized protein DKFZp666F248 (Fragment) OS=Homo sapiens GN=DKFZp666F248 PE=2 SV=1 - [Q658R8_HUMAN]	0	2.19	3	1	1	1	6.12324e+08				274	31.292	6.43018
B4DFH2	cDNA FLJ60471, highly similar to tRNA-dihydrouridine synthase 4-like (EC 1.-.-.-) OS=Homo sapiens PE=4 SV=1 - [B4DFH2_HUMAN]	0	10.09	2	1	1	1	9.96135e+06				109	12.3651	5.38916
B7Z4Q2	cDNA FLJ56116, highly similar to Amyloid-like protein 1 (APLP)(APLP-1) OS=Homo sapiens PE=2 SV=1 - [B7Z4Q2_HUMAN]	0	1.47	4	1	1	1					611	68.4301	5.60498
B4DS48	cDNA FLJ54434, highly similar to Myelin transcription factor 1-like protein (Fragment) OS=Homo sapiens PE=2 SV=1 - [B4DS48_HUMAN]	0	0.85	3	1	1	1	7.36347e+06				942	105.873	4.89404
D6RCP2	Uncharacterized protein OS=Homo sapiens GN=KCNN2 PE=4 SV=1 - [D6RCP2_HUMAN]	0	1.8	7	1	1	1	1.80084e+06				334	35.8365	9.39307
B4DPJ5	cDNA FLJ58998, highly similar to Zinc finger protein 215 OS=Homo sapiens PE=2 SV=1 - [B4DPJ5_HUMAN]	0	6.17	4	1	1	1	3.60394e+07				162	18.8587	6.39209
B7Z526	cDNA FLJ59292, highly similar to Homo sapiens neuron navigator 2 (NAV2), transcript variant 2, mRNA (Fragment) OS=Homo sapiens PE=2 SV=1 - [B7Z526_HUMAN]	0	0.74	6	1	1	1	502282712				816	85.6223	9.43701
Q9UFX5	Putative uncharacterized protein DKFZp586B1621 (Fragment) OS=Homo sapiens GN=DKFZp586B1621 PE=2 SV=1 - [Q9UFX5_HUMAN]	0	6.06	2	1	1	1	3.42389e+06				165	17.06	8.35303
A0AV47	Topoisomerase (DNA) II binding protein 1 OS=Homo sapiens GN=TOPBP1 PE=2 SV=2 - [A0AV47_HUMAN]	0	0.56	3	1	1	2	47581481	1.66349	1		1435	160.45	6.99072
Q8TBT6	Putative uncharacterized protein (Fragment) OS=Homo sapiens PE=2 SV=1 - [Q8TBT6_HUMAN]	0	2.22	2	1	1	3	23276531	1.7651	1		315	34.4675	8.86572
Q659C3	Putative uncharacterized protein DKFZp434P0831 (Fragment) OS=Homo sapiens GN=DKFZp434P0831 PE=2 SV=1 - [Q659C3_HUMAN]	0	1.71	7	1	1	1	4.34278e+06				351	39.4867	8.35303
Q59H37	Laminin alpha 2 subunit variant (Fragment) OS=Homo sapiens PE=2 SV=1 - [Q59H37_HUMAN]	0	0.38	6	1	1	1	67293166				1853	204.43	6.37939
B2R5Q8	cDNA, FLJ92572, highly similar to Homo sapiens MAWD binding protein (MAWBP), mRNA OS=Homo sapiens PE=2 SV=1 - [B2R5Q8_HUMAN]	0	2.75	3	1	1	1	751027				255	28.2865	7.53271
B4DWD2	cDNA FLJ58634, weakly similar to Mus musculus microtubule-associated protein 7 domain containing 1 (Mtap7d1), mRNA OS=Homo sapiens PE=2 SV=1 - [B4DWD2_HUMAN]	0	1.4	2	1	1	1	1.70888e+07				858	96.6853	9.31982
A8KAL5	cDNA FLJ77224, highly similar to Homo sapiens collagen, type XIV, alpha 1 (undulin) (COL14A1), mRNA (Fragment) OS=Homo sapiens PE=2 SV=1 - [A8KAL5_HUMAN]	0	0.72	2	1	1	1	7834657				1105	122.098	5.24951
Q59GP8	Serum amyloid A activating factor 2 variant (Fragment) OS=Homo sapiens PE=2 SV=1 - [Q59GP8_HUMAN]	0	5.03	7	1	1	2	872462				179	19.0507	11.0337
Q5TAA8	Hermansky-Pudlak syndrome 1 (Fragment) OS=Homo sapiens GN=HPS1 PE=2 SV=1 - [Q5TAA8_HUMAN]	0	1.84	9	1	1	1	7948462	2.58862	1		326	36.4098	6.60986
B3KM33	cDNA FLJ10129 fis, clone HEMBA1003033, highly similar to Methyltransferase-like protein 2 (EC 2.1.1.-) OS=Homo sapiens PE=4 SV=1 - [B3KM33_HUMAN]	0	10.19	2	1	1	1	3.34348e+07				108	12.6466	9.99365
A8K2R8	cDNA FLJ77044, highly similar to Homo sapiens envoplakin (EVPL), mRNA (Fragment) OS=Homo sapiens PE=2 SV=1 - [A8K2R8_HUMAN]	0	1.25	3	1	1	1					881	98.8537	6.85889
Q15454	Protein-serine/threonine kinase (Fragment) OS=Homo sapiens PE=2 SV=1 - [Q15454_HUMAN]	0	13.56	50	1	1	1	4192973	3.51298	1		59	6.93333	5.70654
A8MQ60	Uncharacterized protein OS=Homo sapiens GN=ATP6V1C1 PE=4 SV=1 - [A8MQ60_HUMAN]	0	1.92	2	1	1	1	1.51733e+07	4.21031	1		364	41.8299	7.04932
C9JDG2	Uncharacterized protein OS=Homo sapiens GN=DIAPH3 PE=4 SV=1 - [C9JDG2_HUMAN]	0	0.87	6	1	1	1					1038	119.329	6.7124
B2R4H6	cDNA, FLJ92093, highly similar to Homo sapiens polymerase (RNA) II (DNA directed) polypeptide F (POLR2F), mRNA OS=Homo sapiens PE=2 SV=1 - [B2R4H6_HUMAN]	0	4.72	2	1	1	5	5233045	4.50911	2	18.099	127	14.468	4.29736
B4DWM4	cDNA FLJ56163, moderately similar to Mus musculus sushi, von Willebrand factor type A, EGF and pentraxin domain containing 1, mRNA OS=Homo sapiens PE=2 SV=1 - [B4DWM4_HUMAN]	0	1.01	6	1	1	1	14817788				793	86.7286	7.38623
Q9H7W5	cDNA FLJ14191 fis, clone NT2RP2006554 OS=Homo sapiens PE=2 SV=1 - [Q9H7W5_HUMAN]	0	1.5	5	1	1	2	10721350				533	61.2155	8.99756
Q9BTT5	Similar to NADH dehydrogenase (Ubiquinone) 1 alpha subcomplex, 9 (39kD) (Fragment) OS=Homo sapiens PE=2 SV=1 - [Q9BTT5_HUMAN]	0	2.96	2	1	1	1	45456721				338	38.4175	9.67139
D6RC98	Uncharacterized protein OS=Homo sapiens GN=SH3TC1 PE=4 SV=1 - [D6RC98_HUMAN]	0	5.71	6	1	1	1	11968248				105	12.2145	8.92432
B4DFT4	cDNA FLJ59869 OS=Homo sapiens PE=2 SV=1 - [B4DFT4_HUMAN]	0	5.06	7	1	1	1	7.1388e+07				178	21.0426	7.04932
B4DZT6	cDNA FLJ54919, highly similar to G2 and S phase expressed protein 1 OS=Homo sapiens PE=2 SV=1 - [B4DZT6_HUMAN]	0	1.43	3	1	1	1	15342151				699	74.3456	9.72998
B4DWZ7	cDNA FLJ56802, highly similar to LanC-like protein 2 OS=Homo sapiens PE=2 SV=1 - [B4DWZ7_HUMAN]	0	2.55	3	1	1	1					432	48.8534	7.41553
B4DYQ3	cDNA FLJ60974, highly similar to Mediator of RNA polymerase II transcription subunit 12 OS=Homo sapiens PE=2 SV=1 - [B4DYQ3_HUMAN]	0	0.4	2	1	1	1	105135501				2000	222.292	6.94678
Q9UIB4	Lymphocyte antigen 9 (Fragment) OS=Homo sapiens GN=LY9 PE=2 SV=1 - [Q9UIB4_HUMAN]	0	6.29	8	1	1	1	1.57976e+07				143	15.7864	4.34814
B2RC42	cDNA, FLJ95843, highly similar to Homo sapiens small nuclear RNA activating complex, polypeptide 1, 43kDa (SNAPC1), mRNA OS=Homo sapiens PE=2 SV=1 - [B2RC42_HUMAN]	0	2.17	2	1	1	1	4.02314e+07				368	42.9392	9.49561
B3KX94	cDNA FLJ44997 fis, clone BRAWH3010726, highly similar to Membrane-associated phosphatidylinositol transfer protein 1 OS=Homo sapiens PE=2 SV=1 - [B3KX94_HUMAN]	0	1.52	6	1	1	1					526	57.7166	8.26514
Q5JPC5	Putative uncharacterized protein DKFZp667E1714 OS=Homo sapiens GN=DKFZp667E1714 PE=2 SV=1 - [Q5JPC5_HUMAN]	0	1.65	2	1	1	1	44976336				424	49.1997	8.60205
A4UCS3	NADH:ubiquinone oxidoreductase SDAP subunit (Fragment) OS=Homo sapiens PE=2 SV=1 - [A4UCS3_HUMAN]	0	4.84	2	1	1	1	31292148	4.96008	1		124	13.7062	7.13721
B2R4I8	cDNA, FLJ92106, highly similar to Homo sapiens adaptor-related protein complex 3, sigma 1 subunit(AP3S1), mRNA OS=Homo sapiens PE=2 SV=1 - [B2R4I8_HUMAN]	0	10.88	2	2	2	2	9.48532e+06	1.34326	1		193	21.6911	5.38916
E7ERB4	Uncharacterized protein OS=Homo sapiens GN=DKK3 PE=4 SV=1 - [E7ERB4_HUMAN]	0	5.88	9	1	1	1	1.17778e+07				170	19.1028	6.48096
A8MSP3	Uncharacterized protein OS=Homo sapiens GN=RYR3 PE=4 SV=2 - [A8MSP3_HUMAN]	0	0.18	3	1	1	1	1.35198e+07				4866	551.34	5.69385
Q4W5F2	Putative uncharacterized protein EVC (Fragment) OS=Homo sapiens GN=EVC PE=2 SV=1 - [Q4W5F2_HUMAN]	0	1.04	3	1	1	1					864	98.056	6.12549
B9EIM5	Olfactory receptor, family 13, subfamily F, member 1 OS=Homo sapiens GN=OR13F1 PE=2 SV=1 - [B9EIM5_HUMAN]	0	2.19	2	1	1	1	12321.8				319	35.5736	8.63135
E9LRQ2	POU domain transcription factor OCT4-pg1 OS=Homo sapiens GN=POU5F1P1 PE=2 SV=1 - [E9LRQ2_HUMAN]	0	1.95	1	1	1	1	9.67219e+06				359	38.4203	6.96143

### Sheet: 293T PPIA Kd1 cells
Accession	Description	Score	Coverage	# Proteins	# Unique Peptides	# Peptides	# PSMs	Area	Heavy/Light	Heavy/Light Count	Heavy/Light Variability [%]	# AAs	MW [kDa]	Calc. pI
P06733	Alpha-enolase OS=Homo sapiens GN=ENO1 PE=1 SV=2 - [ENOA_HUMAN]	1039.98	67.51	15	22	26	353	4.4003e+09	0.907999	48	35.9635	434	47.1393	7.38623
B4E335	cDNA FLJ52842, highly similar to Actin, cytoplasmic 1 OS=Homo sapiens PE=2 SV=1 - [B4E335_HUMAN]	657.224	73.79	52	7	19	257	8.72592e+09	1.26799	36	45.439	351	39.2005	5.59229
P11142	Heat shock cognate 71 kDa protein OS=Homo sapiens GN=HSPA8 PE=1 SV=1 - [HSP7C_HUMAN]	529.271	69.5	29	30	37	231	4.55044e+09	1.14659	30	28.5085	646	70.8542	5.51611
P08238	Heat shock protein HSP 90-beta OS=Homo sapiens GN=HSP90AB1 PE=1 SV=4 - [HS90B_HUMAN]	486.97	58.7	18	14	39	211	3.4568e+09	0.999977	21	26.5002	724	83.2121	5.03369
P07195	L-lactate dehydrogenase B chain OS=Homo sapiens GN=LDHB PE=1 SV=2 - [LDHB_HUMAN]	478.831	55.09	7	14	16	175	3.32078e+09	1.35726	29	22.5489	334	36.6151	6.04932
P07900	Heat shock protein HSP 90-alpha OS=Homo sapiens GN=HSP90AA1 PE=1 SV=5 - [HS90A_HUMAN]	465.717	54.64	14	20	39	213	3.40431e+09	1.02235	26	32.3149	732	84.6067	5.021
P04406	Glyceraldehyde-3-phosphate dehydrogenase OS=Homo sapiens GN=GAPDH PE=1 SV=3 - [G3P_HUMAN]	463.396	58.21	13	15	15	174	2.98291e+09	0.909345	41	43.5544	335	36.0304	8.45557
P08107	Heat shock 70 kDa protein 1A/1B OS=Homo sapiens GN=HSPA1A PE=1 SV=5 - [HSP71_HUMAN]	451.978	74.1	20	4	34	187	4290524415	0.71896	2	3.09298	641	70.009	5.65576
P68363	Tubulin alpha-1B chain OS=Homo sapiens GN=TUBA1B PE=1 SV=1 - [TBA1B_HUMAN]	451.232	70.29	22	1	23	181	5.57429e+09	0.932368	6	20.3233	451	50.1196	5.05908
P13639	Elongation factor 2 OS=Homo sapiens GN=EEF2 PE=1 SV=4 - [EF2_HUMAN]	442.999	48.83	7	35	36	188	1.80005e+09	1.29634	47	34.2785	858	95.277	6.82959
P10809	60 kDa heat shock protein, mitochondrial OS=Homo sapiens GN=HSPD1 PE=1 SV=2 - [CH60_HUMAN]	432.345	76.09	18	34	34	162	2266222101	1.00966	52	56.0998	573	61.0164	5.87158
B4E3B6	cDNA FLJ54408, highly similar to Heat shock 70 kDa protein 1 OS=Homo sapiens PE=2 SV=1 - [B4E3B6_HUMAN]	422.056	72.35	6	1	31	173	4.10744e+09	0.586742	1		586	63.8849	5.5542
P07437	Tubulin beta chain OS=Homo sapiens GN=TUBB PE=1 SV=2 - [TBB5_HUMAN]	388.791	60.36	24	1	19	164	3.43277e+09	2.35323	1		444	49.639	4.89404
Q71U36	Tubulin alpha-1A chain OS=Homo sapiens GN=TUBA1A PE=1 SV=1 - [TBA1A_HUMAN]	369.863	70.29	16	1	23	148	5.57429e+09	1.55534	4	35.4533	451	50.1036	5.05908
Q9BQE3	Tubulin alpha-1C chain OS=Homo sapiens GN=TUBA1C PE=1 SV=1 - [TBA1C_HUMAN]	365.62	70.16	15	4	23	152	5.57429e+09	1.09519	3	2.7409	449	49.8635	5.09717
P68371	Tubulin beta-2C chain OS=Homo sapiens GN=TUBB2C PE=1 SV=1 - [TBB2C_HUMAN]	349.04	60.22	14	2	19	150	2.79407e+09	0.759933	4	20.1987	445	49.799	4.89404
B7Z2X9	Enolase OS=Homo sapiens PE=2 SV=1 - [B7Z2X9_HUMAN]	346.781	23.53	4	2	6	108	2.49028e+09	0.404312	2	30.2029	391	42.6806	5.12256
Q13885	Tubulin beta-2A chain OS=Homo sapiens GN=TUBB2A PE=1 SV=1 - [TBB2A_HUMAN]	329.056	53.03	11	1	18	140	2.79407e+09				445	49.875	4.89404
Q9BVA1	Tubulin beta-2B chain OS=Homo sapiens GN=TUBB2B PE=1 SV=1 - [TBB2B_HUMAN]	328.36	53.03	8	1	18	140	2.79407e+09	1.86182	1		445	49.9209	4.89404
P08670	Vimentin OS=Homo sapiens GN=VIM PE=1 SV=4 - [VIME_HUMAN]	309.595	66.95	42	1	30	128	8.82676e+08	0.376135	1		466	53.6191	5.12256
Q53HU8	Vimentin variant (Fragment) OS=Homo sapiens PE=2 SV=1 - [Q53HU8_HUMAN]	309.094	66.95	38	1	30	129	8.82676e+08				466	53.6511	5.12256
B7Z4V2	cDNA FLJ51907, highly similar to Stress-70 protein, mitochondrial OS=Homo sapiens PE=2 SV=1 - [B7Z4V2_HUMAN]	306.928	62.41	9	30	31	102	6.16537e+08	1.34434	32	44.8358	665	72.3561	5.93506
P49327	Fatty acid synthase OS=Homo sapiens GN=FASN PE=1 SV=3 - [FAS_HUMAN]	302.211	22.14	2	41	41	110	2.03081e+08	1.38647	39	79.3377	2511	273.254	6.44287
Q6LC01	MRNA encoding beta-tubulin. (from clone D-beta-1) (Fragment) OS=Homo sapiens PE=2 SV=1 - [Q6LC01_HUMAN]	294.733	51.03	8	1	17	137	3.06926e+09				437	48.8485	4.81787
P35579	Myosin-9 OS=Homo sapiens GN=MYH9 PE=1 SV=4 - [MYH9_HUMAN]	278.695	29.34	33	42	46	94	3.34043e+08	1.20159	28	41.7467	1960	226.392	5.60498
P55072	Transitional endoplasmic reticulum ATPase OS=Homo sapiens GN=VCP PE=1 SV=4 - [TERA_HUMAN]	266.884	47.15	8	26	26	95	3.46046e+08	1.01031	25	36.9786	806	89.2657	5.26221
P62736	Actin, aortic smooth muscle OS=Homo sapiens GN=ACTA2 PE=1 SV=1 - [ACTA_HUMAN]	266.505	47.21	26	3	13	131	6.99585e+09				377	41.9818	5.38916
B5BTY7	T-complex protein 1 subunit beta OS=Homo sapiens GN=CCT2 PE=2 SV=1 - [B5BTY7_HUMAN]	264.198	49.53	8	21	21	91	4.10815e+08	1.27243	28	30.7653	535	57.4241	6.45557
P34932	Heat shock 70 kDa protein 4 OS=Homo sapiens GN=HSPA4 PE=1 SV=4 - [HSP74_HUMAN]	250.531	46.55	16	25	27	79	2.38522e+08	0.808694	20	52.213	840	94.2712	5.18604
P11021	78 kDa glucose-regulated protein OS=Homo sapiens GN=HSPA5 PE=1 SV=2 - [GRP78_HUMAN]	247.62	36.7	2	17	19	82	2.829e+09	0.946881	20	23.8537	654	72.2884	5.16064
P68104	Elongation factor 1-alpha 1 OS=Homo sapiens GN=EEF1A1 PE=1 SV=1 - [EF1A1_HUMAN]	245.474	41.13	38	8	15	113	8.01731e+09	0.720065	8	60.0835	462	50.1091	9.01221
P22314	Ubiquitin-like modifier-activating enzyme 1 OS=Homo sapiens GN=UBA1 PE=1 SV=3 - [UBA1_HUMAN]	240.971	41.21	13	30	30	79	4.68672e+08	0.957916	28	27.7606	1058	117.774	5.75732
P14618	Pyruvate kinase isozymes M1/M2 OS=Homo sapiens GN=PKM2 PE=1 SV=4 - [KPYM_HUMAN]	235.96	55.93	12	23	25	92	1.6978e+09	0.974303	33	46.0148	531	57.9	7.84033
P12277	Creatine kinase B-type OS=Homo sapiens GN=CKB PE=1 SV=1 - [KCRB_HUMAN]	235.166	37.01	7	10	11	72	1.82199e+09	0.878541	16	45.5374	381	42.6173	5.59229
P04075	Fructose-bisphosphate aldolase A OS=Homo sapiens GN=ALDOA PE=1 SV=2 - [ALDOA_HUMAN]	234.783	54.4	11	16	18	84	9.28996e+08	1.16848	12	26.4118	364	39.3953	8.08936
P09874	Poly [ADP-ribose] polymerase 1 OS=Homo sapiens GN=PARP1 PE=1 SV=4 - [PARP1_HUMAN]	219.353	34.22	8	27	27	89	7.04208e+08	1.14357	30	43.8704	1014	113.012	8.88037
Q9Y490	Talin-1 OS=Homo sapiens GN=TLN1 PE=1 SV=3 - [TLN1_HUMAN]	211.277	22.39	4	34	34	70	9.99505e+07	1.52357	24	33.5242	2541	269.599	6.07471
P63104	14-3-3 protein zeta/delta OS=Homo sapiens GN=YWHAZ PE=1 SV=1 - [1433Z_HUMAN]	198.308	68.16	13	11	15	71	1.71757e+09	1.04355	8	16.1561	245	27.7277	4.79248
P60174	Triosephosphate isomerase OS=Homo sapiens GN=TPI1 PE=1 SV=2 - [TPIS_HUMAN]	196.996	73.9	6	13	13	79	2.26976e+09	0.992491	20	50.9762	249	26.6527	6.90283
Q05639	Elongation factor 1-alpha 2 OS=Homo sapiens GN=EEF1A2 PE=1 SV=1 - [EF1A2_HUMAN]	182.491	22.68	5	1	8	76	8.01731e+09				463	50.4383	9.02686
P78527	DNA-dependent protein kinase catalytic subunit OS=Homo sapiens GN=PRKDC PE=1 SV=3 - [PRKDC_HUMAN]	178.36	12.89	3	41	41	73	1.07907e+08	1.34381	26	36.2387	4128	468.788	7.12256
B3KM80	Nucleolin, isoform CRA_c OS=Homo sapiens GN=NCL PE=2 SV=1 - [B3KM80_HUMAN]	177.345	45.34	6	23	23	81	8.746e+08	1.17142	22	20.2589	536	58.5193	4.66553
P62753	40S ribosomal protein S6 OS=Homo sapiens GN=RPS6 PE=1 SV=1 - [RS6_HUMAN]	169.902	29.72	5	6	6	56	4.02086e+08	0.969614	13	72.2959	249	28.663	10.8433
Q00610	Clathrin heavy chain 1 OS=Homo sapiens GN=CLTC PE=1 SV=5 - [CLH1_HUMAN]	169.696	19.22	2	24	24	58	2.23178e+08	1.02232	17	30.9829	1675	191.493	5.69385
B8ZZQ6	Uncharacterized protein OS=Homo sapiens GN=PTMA PE=4 SV=1 - [B8ZZQ6_HUMAN]	168.953	24.3	19	6	6	59	2.03155e+09	0.988349	4	1.235	107	11.7518	3.81494
P00558	Phosphoglycerate kinase 1 OS=Homo sapiens GN=PGK1 PE=1 SV=3 - [PGK1_HUMAN]	168.554	62.35	9	22	22	70	987880374	0.959134	16	24.7506	417	44.5861	8.104
P67809	Nuclease-sensitive element-binding protein 1 OS=Homo sapiens GN=YBX1 PE=1 SV=3 - [YBOX1_HUMAN]	165.101	37.04	11	7	9	49	307778180	1.56778	4	112.27	324	35.9027	9.87646
P52272	Heterogeneous nuclear ribonucleoprotein M OS=Homo sapiens GN=HNRNPM PE=1 SV=3 - [HNRPM_HUMAN]	163.067	40.27	6	25	25	75	519876468	1.05638	32	51.5237	730	77.4643	8.70459
P17987	T-complex protein 1 subunit alpha OS=Homo sapiens GN=TCP1 PE=1 SV=1 - [TCPA_HUMAN]	162.911	49.46	2	20	20	54	3.56925e+08	1.19783	17	57.1885	556	60.3056	6.11279
P63244	Guanine nucleotide-binding protein subunit beta-2-like 1 OS=Homo sapiens GN=GNB2L1 PE=1 SV=3 - [GBLP_HUMAN]	161.077	53	19	14	14	59	2.1924e+08	2.08848	16	42.0195	317	35.0546	7.69385
P50991	T-complex protein 1 subunit delta OS=Homo sapiens GN=CCT4 PE=1 SV=4 - [TCPD_HUMAN]	159.45	51.39	6	20	21	68	4.07705e+08	1.19412	26	59.9954	539	57.8878	7.82568
Q92945	Far upstream element-binding protein 2 OS=Homo sapiens GN=KHSRP PE=1 SV=4 - [FUBP2_HUMAN]	158.799	37.69	3	18	19	59	3.85388e+08	0.99389	19	55.3115	711	73.07	7.29834
P25705	ATP synthase subunit alpha, mitochondrial OS=Homo sapiens GN=ATP5A1 PE=1 SV=1 - [ATPA_HUMAN]	156.766	38.34	4	18	18	60	4.79536e+08	1.0981	12	37.7935	553	59.7136	9.12939
P62258	14-3-3 protein epsilon OS=Homo sapiens GN=YWHAE PE=1 SV=1 - [1433E_HUMAN]	156.429	69.41	6	17	20	68	1.629e+09	1.05768	20	18.756	255	29.1554	4.7417
Q0QEN7	ATP synthase subunit beta (Fragment) OS=Homo sapiens GN=ATP5B PE=2 SV=1 - [Q0QEN7_HUMAN]	151.721	48.09	2	16	16	54	6.41223e+08	0.833866	20	59.4865	445	48.083	5.07178
P31946	14-3-3 protein beta/alpha OS=Homo sapiens GN=YWHAB PE=1 SV=3 - [1433B_HUMAN]	150.698	67.89	6	9	15	58	1.58027e+09	1.13318	9	46.022	246	28.0648	4.83057
B2R6X5	cDNA, FLJ93166, highly similar to Homo sapiens heat shock 70kDa protein 6 (HSP70B') (HSPA6), mRNA OS=Homo sapiens PE=2 SV=1 - [B2R6X5_HUMAN]	150.57	19.13	6	1	11	64	3937064227				643	70.9142	6.23975
B4DUQ1	cDNA FLJ54552, highly similar to Heterogeneous nuclear ribonucleoprotein K OS=Homo sapiens PE=2 SV=1 - [B4DUQ1_HUMAN]	150.532	49.2	9	19	19	64	1.31133e+09	1.16428	22	35.4199	439	48.4802	5.92236
Q9UQ80	Proliferation-associated protein 2G4 OS=Homo sapiens GN=PA2G4 PE=1 SV=3 - [PA2G4_HUMAN]	149.435	45.69	4	17	17	60	3.04469e+08	1.31366	21	57.0547	394	43.7592	6.55127
Q562R1	Beta-actin-like protein 2 OS=Homo sapiens GN=ACTBL2 PE=1 SV=2 - [ACTBL_HUMAN]	148.997	29.79	1	2	8	77	2.10483e+09	1.60639	1		376	41.976	5.59229
P60842	Eukaryotic initiation factor 4A-I OS=Homo sapiens GN=EIF4A1 PE=1 SV=1 - [IF4A1_HUMAN]	148.571	71.18	16	12	21	66	1.22567e+09	1.40719	6	32.0075	406	46.1246	5.47803
P06748	Nucleophosmin OS=Homo sapiens GN=NPM1 PE=1 SV=2 - [NPM_HUMAN]	147.828	58.5	16	8	13	60	4.32073e+09	0.673463	9	37.0913	294	32.5548	4.77979
P50990	T-complex protein 1 subunit theta OS=Homo sapiens GN=CCT8 PE=1 SV=4 - [TCPQ_HUMAN]	147.648	41.79	5	21	21	64	4.30423e+08	1.24541	23	38.1361	548	59.5825	5.60498
P27348	14-3-3 protein theta OS=Homo sapiens GN=YWHAQ PE=1 SV=1 - [1433T_HUMAN]	145.217	69.39	8	11	17	57	1.58027e+09	1.19654	11	40.2047	245	27.7468	4.77979
Q92841	Probable ATP-dependent RNA helicase DDX17 OS=Homo sapiens GN=DDX17 PE=1 SV=1 - [DDX17_HUMAN]	144.717	30.31	9	11	18	53	2.27266e+08	1.13449	8	33.3912	650	72.326	8.5874
B3KX11	cDNA FLJ44436 fis, clone UTERU2019706, highly similar to T-complex protein 1 subunit gamma OS=Homo sapiens PE=2 SV=1 - [B3KX11_HUMAN]	143.438	45.4	15	19	19	61	370141743	1.11366	24	34.5096	522	57.909	6.93213
P62241	40S ribosomal protein S8 OS=Homo sapiens GN=RPS8 PE=1 SV=2 - [RS8_HUMAN]	142.314	44.71	3	8	8	43	3.63608e+08	1.21566	15	42.0306	208	24.1902	10.3159
P53396	ATP-citrate synthase OS=Homo sapiens GN=ACLY PE=1 SV=3 - [ACLY_HUMAN]	141.725	23.25	6	20	20	52	3.44346e+08	1.46279	18	46.3538	1101	120.762	7.32764
Q53HV2	Chaperonin containing TCP1, subunit 7 (Eta) variant (Fragment) OS=Homo sapiens PE=2 SV=1 - [Q53HV2_HUMAN]	141.713	56.54	9	23	23	56	4.40875e+08	1.19979	22	19.5406	543	59.3029	7.6499
Q5CAQ5	Tumor rejection antigen (Gp96) 1 OS=Homo sapiens GN=TRA1 PE=2 SV=1 - [Q5CAQ5_HUMAN]	139.236	30.67	9	18	20	59	7.57804e+08	1.01604	13	114.361	802	92.2823	4.85596
B4E022	cDNA FLJ56274, highly similar to Transketolase (EC 2.2.1.1) OS=Homo sapiens PE=2 SV=1 - [B4E022_HUMAN]	136.488	31.77	10	13	13	43	3.84339e+08	0.726669	14	59.4681	576	62.8393	7.51807
P09651	Heterogeneous nuclear ribonucleoprotein A1 OS=Homo sapiens GN=HNRNPA1 PE=1 SV=5 - [ROA1_HUMAN]	134.087	37.63	8	10	11	55	8.19528e+08	0.853401	8	18.4737	372	38.7231	9.12939
A8K690	cDNA FLJ76863, highly similar to Homo sapiens stress-induced-phosphoprotein 1 (Hsp70/Hsp90-organizing protein) (STIP1), mRNA OS=Homo sapiens PE=2 SV=1 - [A8K690_HUMAN]	133.483	41.25	4	23	23	66	4.81814e+08	1.09393	12	26.5422	543	62.6154	6.80029
P42704	Leucine-rich PPR motif-containing protein, mitochondrial OS=Homo sapiens GN=LRPPRC PE=1 SV=3 - [LPPRC_HUMAN]	133.103	22.38	4	23	23	47	1.64139e+08	1.6646	18	30.3018	1394	157.805	6.12549
P21796	Voltage-dependent anion-selective channel protein 1 OS=Homo sapiens GN=VDAC1 PE=1 SV=2 - [VDAC1_HUMAN]	132.958	54.77	5	12	13	44	3.01171e+08	0.950494	11	75.8411	283	30.7536	8.54346
P00338	L-lactate dehydrogenase A chain OS=Homo sapiens GN=LDHA PE=1 SV=2 - [LDHA_HUMAN]	132.864	55.12	13	13	15	52	3.28818e+09	1.04909	10	20.3072	332	36.6654	8.26514
Q0QF37	Malate dehydrogenase (Fragment) OS=Homo sapiens GN=MDH2 PE=2 SV=1 - [Q0QF37_HUMAN]	132.156	60.98	7	15	15	54	1.00018e+09	0.933717	14	18.1862	305	31.9488	7.88428
P49321	Nuclear autoantigenic sperm protein OS=Homo sapiens GN=NASP PE=1 SV=2 - [NASP_HUMAN]	129.976	35.28	15	18	18	47	1.80332e+08	1.07993	15	89.4047	788	85.1861	4.29736
B7Z2T5	cDNA FLJ55427, highly similar to Sodium/potassium-transporting ATPase alpha-1 chain (EC 3.6.3.9) OS=Homo sapiens PE=2 SV=1 - [B7Z2T5_HUMAN]	129.967	21.8	40	16	16	42	6.44191e+07	1.14527	14	116.594	1023	112.836	5.52881
Q92598	Heat shock protein 105 kDa OS=Homo sapiens GN=HSPH1 PE=1 SV=1 - [HS105_HUMAN]	129.55	26.34	9	14	16	41	2.21867e+08	1.50044	16	51.856	858	96.8037	5.38916
Q5HY54	Filamin A, alpha (Actin binding protein 280) OS=Homo sapiens GN=FLNA PE=2 SV=1 - [Q5HY54_HUMAN]	128.45	14.23	16	20	23	41	6.47309e+07	0.855195	8	26.7916	2607	276.378	6.04932
P20700	Lamin-B1 OS=Homo sapiens GN=LMNB1 PE=1 SV=2 - [LMNB1_HUMAN]	127.2	34.98	4	15	18	47	2.34475e+08	1.3618	17	54.8696	586	66.3676	5.16064
B2RDW0	cDNA, FLJ96792, highly similar to Homo sapiens calmodulin 2 (phosphorylase kinase, delta) (CALM2), mRNA OS=Homo sapiens PE=2 SV=1 - [B2RDW0_HUMAN]	124.569	46.98	8	6	6	43	2.15954e+08	1.6734	9	46.1036	149	16.7668	4.22119
P26641	Elongation factor 1-gamma OS=Homo sapiens GN=EEF1G PE=1 SV=3 - [EF1G_HUMAN]	124.257	37.07	9	16	16	58	1.19802e+09	0.842838	12	39.6233	437	50.0871	6.66846
E9PCY7	Uncharacterized protein OS=Homo sapiens GN=HNRNPH1 PE=4 SV=1 - [E9PCY7_HUMAN]	123.354	41.49	20	6	12	45	7.42851e+08	2.36924	8	33.3054	429	47.0574	6.34131
B4DLR3	cDNA FLJ54020, highly similar to Heterogeneous nuclear ribonucleoprotein U OS=Homo sapiens PE=2 SV=1 - [B4DLR3_HUMAN]	122.802	23.21	9	16	16	46	3.04331e+08	1.37266	7	81.8854	784	86.8064	6.43018
B4DLW8	cDNA FLJ59339, highly similar to Probable ATP-dependent RNA helicase DDX5 (EC 3.6.1.-) OS=Homo sapiens PE=2 SV=1 - [B4DLW8_HUMAN]	121.777	34.77	10	11	18	52	2.27266e+08	2.84573	11	88.1604	535	60.5254	9.0708
Q15365	Poly(rC)-binding protein 1 OS=Homo sapiens GN=PCBP1 PE=1 SV=2 - [PCBP1_HUMAN]	117.245	45.79	12	8	11	38	6.74715e+08	0.357115	5	47.0006	356	37.4739	7.09326
P49588	Alanyl-tRNA synthetase, cytoplasmic OS=Homo sapiens GN=AARS PE=1 SV=2 - [SYAC_HUMAN]	117.193	27.38	3	17	17	39	8.20934e+07	1.21971	14	80.1374	968	106.743	5.52881
P07814	Bifunctional aminoacyl-tRNA synthetase OS=Homo sapiens GN=EPRS PE=1 SV=5 - [SYEP_HUMAN]	116.571	19.44	5	20	20	40	1.38981e+08	1.41866	14	120.999	1512	170.483	7.32764
P55060	Exportin-2 OS=Homo sapiens GN=CSE1L PE=1 SV=3 - [XPO2_HUMAN]	116.223	20.6	9	18	18	45	1.28578e+08	1.17874	18	46.451	971	110.346	5.77002
P12004	Proliferating cell nuclear antigen OS=Homo sapiens GN=PCNA PE=1 SV=1 - [PCNA_HUMAN]	115.461	55.56	7	11	11	45	6.17896e+08	0.693379	12	15.0528	261	28.7503	4.69092
Q3ZCM7	Tubulin beta-8 chain OS=Homo sapiens GN=TUBB8 PE=1 SV=2 - [TBB8_HUMAN]	115.111	27.93	9	1	9	71	1.24852e+09	0.819197	1		444	49.7439	4.89404
B4DR68	cDNA FLJ58608, highly similar to Heat shock protein 75 kDa, mitochondrial OS=Homo sapiens PE=2 SV=1 - [B4DR68_HUMAN]	114.454	25.5	8	12	13	37	5.72098e+08	1.45764	6	16.581	651	74.1796	7.41553
O43175	D-3-phosphoglycerate dehydrogenase OS=Homo sapiens GN=PHGDH PE=1 SV=4 - [SERA_HUMAN]	113.92	36.02	9	14	14	45	4.20975e+08	1.17935	12	28.9212	533	56.6144	6.7124
Q68Y55	Poly(RC) binding protein 2 OS=Homo sapiens GN=PCBP2 PE=2 SV=1 - [Q68Y55_HUMAN]	111.686	41.39	24	7	10	40	1.04082e+09	1.37565	7	14.0561	331	34.895	8.00146
B4DP54	cDNA FLJ52712, highly similar to Tubulin beta-6 chain OS=Homo sapiens PE=2 SV=1 - [B4DP54_HUMAN]	111.077	28.47	4	3	10	57	2.16257e+09	0.654811	2	54.2467	418	46.6715	4.89404
Q8NC51	Plasminogen activator inhibitor 1 RNA-binding protein OS=Homo sapiens GN=SERBP1 PE=1 SV=2 - [PAIRB_HUMAN]	110.599	33.09	5	11	11	41	6.12012e+08	1.88347	7	27.9623	408	44.9385	8.646
D3DRX6	Kinesin family member 5B, isoform CRA_a OS=Homo sapiens GN=KIF5B PE=3 SV=1 - [D3DRX6_HUMAN]	109.369	27.1	21	18	18	36	7.76517e+07	1.58975	14	37.3653	963	109.59	6.50732
B2R9K8	cDNA, FLJ94440, highly similar to Homo sapiens chaperonin containing TCP1, subunit 6A (zeta 1)(CCT6A), mRNA OS=Homo sapiens PE=2 SV=1 - [B2R9K8_HUMAN]	108.058	39.17	10	15	15	47	3.24284e+08	0.927477	12	50.208	531	57.9296	6.80029
A8K202	5-aminoimidazole-4-carboxamide ribonucleotide formyltransferase/IMP cyclohydrolase, isoform CRA_g OS=Homo sapiens GN=ATIC PE=2 SV=1 - [A8K202_HUMAN]	106.831	48.9	6	20	20	38	1.90149e+08	1.01892	15	49.3883	591	64.4693	6.7124
P05387	60S acidic ribosomal protein P2 OS=Homo sapiens GN=RPLP2 PE=1 SV=1 - [RLA2_HUMAN]	106.79	77.39	1	7	7	36	763039180	1.10865	11	52.4519	115	11.6578	4.53857
Q08211	ATP-dependent RNA helicase A OS=Homo sapiens GN=DHX9 PE=1 SV=4 - [DHX9_HUMAN]	106.647	18.11	7	17	17	40	8.47993e+07	0.881713	19	55.7494	1270	140.869	6.84424
Q99714	3-hydroxyacyl-CoA dehydrogenase type-2 OS=Homo sapiens GN=HSD17B10 PE=1 SV=3 - [HCD2_HUMAN]	104.162	51.34	2	8	8	29	1.93625e+08	1.30717	10	39.5008	261	26.9061	7.78174
B7ZAR1	cDNA, FLJ79275, highly similar to T-complex protein 1 subunit epsilon OS=Homo sapiens PE=2 SV=1 - [B7ZAR1_HUMAN]	103.968	41.75	18	14	15	47	3.17082e+08	1.09899	9	34.383	503	55.3136	5.47803
O00410	Importin-5 OS=Homo sapiens GN=IPO5 PE=1 SV=4 - [IPO5_HUMAN]	102.416	23.52	23	18	18	36	168170660	1.44344	15	34.48	1097	123.55	4.94482
P61981	14-3-3 protein gamma OS=Homo sapiens GN=YWHAG PE=1 SV=2 - [1433G_HUMAN]	101.628	58.3	5	7	12	44	1.58027e+09	0.844824	3	8.55398	247	28.2849	4.89404
O75643	U5 small nuclear ribonucleoprotein 200 kDa helicase OS=Homo sapiens GN=SNRNP200 PE=1 SV=2 - [U520_HUMAN]	99.5671	11.66	11	18	18	32	9.05542e+07	1.5218	14	49.4207	2136	244.353	6.06201
E9PFH8	Uncharacterized protein OS=Homo sapiens GN=SSB PE=4 SV=1 - [E9PFH8_HUMAN]	99.4758	40.44	9	14	14	39	3.33514e+08	1.12341	11	55.8811	361	41.7987	5.96045
B2R8R5	cDNA, FLJ94025, highly similar to Homo sapiens tripartite motif-containing 28 (TRIM28), mRNA OS=Homo sapiens PE=2 SV=1 - [B2R8R5_HUMAN]	98.7316	37.96	2	18	18	39	4.368e+08	1.06005	9	31.48	835	88.5034	5.77002
P14174	Macrophage migration inhibitory factor OS=Homo sapiens GN=MIF PE=1 SV=4 - [MIF_HUMAN]	98.284	26.09	1	2	2	34	631230442	1.36346	2	13.9436	115	12.4682	7.88428
P12270	Nucleoprotein TPR OS=Homo sapiens GN=TPR PE=1 SV=3 - [TPR_HUMAN]	97.1827	12.82	8	23	23	36	3.86426e+07	2.53112	11	32.6533	2363	267.131	5.021
A8K4Z4	cDNA FLJ75549, highly similar to Homo sapiens ribosomal protein, large, P0 (RPLP0), transcript variant 1, mRNA OS=Homo sapiens PE=2 SV=1 - [A8K4Z4_HUMAN]	96.8459	49.53	9	12	12	39	7.63197e+08	0.976627	17	119.759	317	34.2178	5.97314
B5BUB1	RuvB-like 1 (Fragment) OS=Homo sapiens GN=RUVBL1 PE=2 SV=1 - [B5BUB1_HUMAN]	96.6047	43.86	4	14	14	34	218814830	0.987204	15	29.7955	456	50.1843	6.41748
P22626	Heterogeneous nuclear ribonucleoproteins A2/B1 OS=Homo sapiens GN=HNRNPA2B1 PE=1 SV=2 - [ROA2_HUMAN]	96.5037	45.61	2	11	12	39	4.94462e+08	1.90039	9	51.2978	353	37.4067	8.95361
O43707	Alpha-actinin-4 OS=Homo sapiens GN=ACTN4 PE=1 SV=2 - [ACTN4_HUMAN]	96.18	27.99	22	10	20	37	1.61264e+08	0.84247	4	12.3247	911	104.788	5.43994
P09211	Glutathione S-transferase P OS=Homo sapiens GN=GSTP1 PE=1 SV=2 - [GSTP1_HUMAN]	95.9458	62.38	4	5	7	27	4.98058e+08	0.842012	7	74.2189	210	23.341	5.64307
P29966	Myristoylated alanine-rich C-kinase substrate OS=Homo sapiens GN=MARCKS PE=1 SV=4 - [MARCS_HUMAN]	95.3115	47.89	3	8	8	25	3.64929e+07	1.00308	2	32.979	332	31.5359	4.44971
Q15181	Inorganic pyrophosphatase OS=Homo sapiens GN=PPA1 PE=1 SV=2 - [IPYR_HUMAN]	93.8337	34.6	3	7	8	32	1.05413e+08	1.05001	14	71.1551	289	32.6392	5.85889
P13667	Protein disulfide-isomerase A4 OS=Homo sapiens GN=PDIA4 PE=1 SV=2 - [PDIA4_HUMAN]	93.5127	36.9	5	16	17	34	1.52115e+08	0.77609	7	29.3061	645	72.887	5.07178
Q60FE7	Filamin B OS=Homo sapiens GN=FLNB PE=2 SV=1 - [Q60FE7_HUMAN]	93.495	12.04	6	19	21	32	3.23762e+07	1.59387	10	56.6997	2591	276.765	5.70654
P12956	X-ray repair cross-complementing protein 6 OS=Homo sapiens GN=XRCC6 PE=1 SV=2 - [XRCC6_HUMAN]	92.9929	28.9	8	16	16	40	2.83688e+08	1.05941	12	47.5996	609	69.7991	6.63916
B4E3E8	cDNA FLJ60399, highly similar to ATP-dependent RNA helicase DDX3X (EC 3.6.1.-) OS=Homo sapiens PE=2 SV=1 - [B4E3E8_HUMAN]	92.5841	28.17	20	14	15	34	2.79386e+08	2.17405	10	42.1394	646	71.3109	6.62451
B4DS13	cDNA FLJ59405, highly similar to Eukaryotic translation initiation factor 4B OS=Homo sapiens PE=2 SV=1 - [B4DS13_HUMAN]	91.5361	20.63	9	9	9	30	3.77629e+07	0.949011	7	23.8655	572	64.7671	6.12549
Q53G71	Calreticulin variant (Fragment) OS=Homo sapiens PE=2 SV=1 - [Q53G71_HUMAN]	91.4867	32.51	4	10	10	34	3.0073e+08	1.17645	9	51.7139	406	46.8901	4.44971
P45880	Voltage-dependent anion-selective channel protein 2 OS=Homo sapiens GN=VDAC2 PE=1 SV=2 - [VDAC2_HUMAN]	90.9013	59.52	5	12	12	37	3.2938e+08	0.857037	14	76.4559	294	31.5465	7.56201
P23528	Cofilin-1 OS=Homo sapiens GN=CFL1 PE=1 SV=3 - [COF1_HUMAN]	90.6248	57.83	7	9	10	36	5.95767e+08	1.03708	5	32.6837	166	18.4907	8.08936
Q14240	Eukaryotic initiation factor 4A-II OS=Homo sapiens GN=EIF4A2 PE=1 SV=2 - [IF4A2_HUMAN]	90.2856	34.15	11	1	10	39	1.22567e+09				407	46.3728	5.47803
P30086	Phosphatidylethanolamine-binding protein 1 OS=Homo sapiens GN=PEBP1 PE=1 SV=3 - [PEBP1_HUMAN]	89.8191	44.92	2	6	6	28	2.49656e+08	0.523836	11	28.0588	187	21.0437	7.53271
P08758	Annexin A5 OS=Homo sapiens GN=ANXA5 PE=1 SV=2 - [ANXA5_HUMAN]	89.4997	51.25	7	13	13	34	3.1347e+08	0.819022	13	18.6787	320	35.9144	5.04639
P16403	Histone H1.2 OS=Homo sapiens GN=HIST1H1C PE=1 SV=2 - [H12_HUMAN]	89.3948	27.7	10	9	9	50	3.88147e+09	1.48871	12	30.8605	213	21.3517	10.9312
P35580	Myosin-10 OS=Homo sapiens GN=MYH10 PE=1 SV=3 - [MYH10_HUMAN]	88.6609	12.7	29	14	18	30	1.35319e+08	0.893584	7	27.0334	1976	228.858	5.5415
E9PDE8	Uncharacterized protein OS=Homo sapiens GN=HSPA4L PE=4 SV=1 - [E9PDE8_HUMAN]	88.6017	24.48	7	10	14	28	1.4734e+08	1.18289	5	95.7825	813	91.8954	6.0874
P26373	60S ribosomal protein L13 OS=Homo sapiens GN=RPL13 PE=1 SV=4 - [RL13_HUMAN]	87.9777	40.28	5	10	10	48	6.22381e+08	1.12933	12	57.0283	211	24.2465	11.6489
Q14103	Heterogeneous nuclear ribonucleoprotein D0 OS=Homo sapiens GN=HNRNPD PE=1 SV=1 - [HNRPD_HUMAN]	87.7202	30.99	5	3	10	36	4.557e+08	1.33103	2	21.4872	355	38.4103	7.81104
B7Z254	cDNA FLJ58502, highly similar to Protein disulfide-isomerase A6 (EC 5.3.4.1) OS=Homo sapiens PE=2 SV=1 - [B7Z254_HUMAN]	86.2913	26.09	5	8	8	28	2.7886e+08	0.861242	9	15.8959	437	47.8081	5.08447
P11940	Polyadenylate-binding protein 1 OS=Homo sapiens GN=PABPC1 PE=1 SV=2 - [PABP1_HUMAN]	86.2437	25.16	19	6	14	37	4.26338e+08	1.05045	6	49.0163	636	70.6259	9.49561
P10599	Thioredoxin OS=Homo sapiens GN=TXN PE=1 SV=3 - [THIO_HUMAN]	85.7779	77.14	3	7	7	35	9.34453e+08	0.933336	6	27.1074	105	11.7297	4.91943
B2R7C5	cDNA, FLJ93378, highly similar to Homo sapiens MCM3 minichromosome maintenance deficient 3 (S. cerevisiae) (MCM3), mRNA OS=Homo sapiens PE=2 SV=1 - [B2R7C5_HUMAN]	85.7061	25.37	9	15	15	30	1.56857e+08	2.00061	12	46.2895	808	90.952	5.77002
P11586	C-1-tetrahydrofolate synthase, cytoplasmic OS=Homo sapiens GN=MTHFD1 PE=1 SV=3 - [C1TC_HUMAN]	85.1087	25.13	2	19	19	33	1.40654e+08	1.30696	12	55.1104	935	101.495	7.29834
E9PBS1	Uncharacterized protein OS=Homo sapiens GN=PAICS PE=4 SV=1 - [E9PBS1_HUMAN]	83.8533	32.93	6	12	12	31	1.321e+08	1.49494	8	46.6237	413	45.6224	6.68311
Q14566	DNA replication licensing factor MCM6 OS=Homo sapiens GN=MCM6 PE=1 SV=1 - [MCM6_HUMAN]	83.2636	24.48	4	15	15	29	7.86268e+07	1.64027	8	109.712	821	92.8312	5.41455
B9ZVU1	Uncharacterized protein OS=Homo sapiens GN=HNRNPD PE=4 SV=1 - [B9ZVU1_HUMAN]	83.1478	33.81	6	1	8	28	4.557e+08	1.93875	1		281	30.8454	8.76318
B2RBR9	cDNA, FLJ95650, highly similar to Homo sapiens karyopherin (importin) beta 1 (KPNB1), mRNA OS=Homo sapiens PE=2 SV=1 - [B2RBR9_HUMAN]	83.1258	23.4	5	16	16	30	3.66473e+08	1.3289	13	55.6801	876	97.122	4.77979
P50395	Rab GDP dissociation inhibitor beta OS=Homo sapiens GN=GDI2 PE=1 SV=2 - [GDIB_HUMAN]	83.0588	26.74	11	6	9	29	2.71207e+08	0.872382	7	42.7672	445	50.6309	6.46826
P18669	Phosphoglycerate mutase 1 OS=Homo sapiens GN=PGAM1 PE=1 SV=2 - [PGAM1_HUMAN]	82.6025	43.7	14	10	10	32	5.81795e+08	1.55171	9	51.2399	254	28.7858	7.18115
P24752	Acetyl-CoA acetyltransferase, mitochondrial OS=Homo sapiens GN=ACAT1 PE=1 SV=1 - [THIL_HUMAN]	82.3527	33.02	4	8	8	23	8.78815e+07	0.961416	9	32.8729	427	45.1706	8.85107
B2R5U1	cDNA, FLJ92620, highly similar to Homo sapiens staphylococcal nuclease domain containing 1 (SND1),mRNA OS=Homo sapiens PE=2 SV=1 - [B2R5U1_HUMAN]	80.8687	23.39	6	16	16	32	7.55715e+07	1.05857	8	59.2296	885	99.6093	6.96143
B7Z766	cDNA FLJ54564, highly similar to 150 kDa oxygen-regulated protein (Orp150) OS=Homo sapiens PE=2 SV=1 - [B7Z766_HUMAN]	80.8294	25.83	11	14	14	25	8.17054e+07	1.19974	9	50.996	848	94.1411	5.0083
P43243	Matrin-3 OS=Homo sapiens GN=MATR3 PE=1 SV=2 - [MATR3_HUMAN]	80.5506	19.6	24	13	13	28	1.92557e+08	0.940288	10	57.0706	847	94.5648	6.25244
B3KQT9	cDNA PSEC0175 fis, clone OVARC1000169, highly similar to Protein disulfide-isomerase A3 (EC 5.3.4.1) OS=Homo sapiens PE=2 SV=1 - [B3KQT9_HUMAN]	80.259	28.54	5	12	12	32	3.2304e+08	1.01081	9	67.9288	480	54.0685	7.21045
A8K8U1	cDNA FLJ77762, highly similar to Homo sapiens cullin-associated and neddylation-dissociated 1 (CAND1), mRNA OS=Homo sapiens PE=2 SV=1 - [A8K8U1_HUMAN]	79.779	15.12	4	15	15	33	6.48115e+07	0.974791	13	57.8491	1230	136.231	5.8335
B4DDI8	cDNA FLJ53704, moderately similar to Nascent polypeptide-associated complex subunit alpha OS=Homo sapiens PE=2 SV=1 - [B4DDI8_HUMAN]	79.0143	33.73	3	4	4	23	6.46862e+08	1.38565	5	74.2631	169	18.2496	3.9165
E7EX73	Uncharacterized protein OS=Homo sapiens GN=EIF4G1 PE=4 SV=1 - [E7EX73_HUMAN]	78.6526	15.11	20	14	16	31	1.91843e+08	2.06072	6	60.3671	1436	158.547	5.21143
B2R9U2	cDNA, FLJ94557, highly similar to Homo sapiens FK506 binding protein 4, 59kDa (FKBP4), mRNA OS=Homo sapiens PE=2 SV=1 - [B2R9U2_HUMAN]	78.3751	34.42	2	11	11	25	1.00411e+08	0.407605	5	61.0774	459	51.8021	5.42725
B4DQY1	cDNA FLJ56133, highly similar to Serine/threonine-protein phosphatase 2A 65 kDa regulatory subunit A alpha isoform OS=Homo sapiens PE=2 SV=1 - [B4DQY1_HUMAN]	77.4209	38.02	15	12	17	33	386237341	1.45268	9	62.4648	555	61.4819	5.12256
Q14204	Cytoplasmic dynein 1 heavy chain 1 OS=Homo sapiens GN=DYNC1H1 PE=1 SV=5 - [DYHC1_HUMAN]	77.3377	7.12	4	25	25	31	4.46905e+07	1.35783	13	43.5545	4646	532.072	6.40479
P54136	Arginyl-tRNA synthetase, cytoplasmic OS=Homo sapiens GN=RARS PE=1 SV=2 - [SYRC_HUMAN]	76.6973	24.09	4	11	11	28	1.24028e+08	1.33002	9	76.4183	660	75.3309	6.68311
P18206	Vinculin OS=Homo sapiens GN=VCL PE=1 SV=4 - [VINC_HUMAN]	76.39	22.75	6	18	18	30	7.72175e+07	0.98562	15	72.2872	1134	123.722	5.65576
E7EWF1	Uncharacterized protein OS=Homo sapiens GN=RPL4 PE=4 SV=1 - [E7EWF1_HUMAN]	75.5777	36.21	9	13	13	44	6.13055e+08	1.04907	18	27.7461	406	45.47	11.0337
P07737	Profilin-1 OS=Homo sapiens GN=PFN1 PE=1 SV=2 - [PROF1_HUMAN]	75.3985	62.14	1	7	7	43	2.91202e+09	1.29679	16	28.0121	140	15.0446	8.26514
B4DE36	Glucose-6-phosphate isomerase OS=Homo sapiens PE=2 SV=1 - [B4DE36_HUMAN]	75.1327	24.34	6	10	10	32	219102680	1.41458	8	47.9094	530	60.1477	8.14795
P15531	Nucleoside diphosphate kinase A OS=Homo sapiens GN=NME1 PE=1 SV=1 - [NDKA_HUMAN]	74.9636	52.63	4	1	7	44	7.44441e+08	0.905417	3	11.1588	152	17.1377	6.18896
Q14697	Neutral alpha-glucosidase AB OS=Homo sapiens GN=GANAB PE=1 SV=3 - [GANAB_HUMAN]	74.2882	12.08	8	11	11	26	5.48209e+07	1.10207	8	41.2385	944	106.807	6.13818
A8K6V3	cDNA FLJ78677, highly similar to Homo sapiens splicing factor 3b, subunit 3, 130kDa (SF3B3), mRNA OS=Homo sapiens PE=2 SV=1 - [A8K6V3_HUMAN]	73.5339	13.15	4	12	12	26	7.92142e+07	1.22819	11	29.9503	1217	135.493	5.21143
P23396	40S ribosomal protein S3 OS=Homo sapiens GN=RPS3 PE=1 SV=2 - [RS3_HUMAN]	73.3139	55.56	13	13	13	40	3.94282e+08	1.03434	13	78.2084	243	26.6714	9.65674
P13010	X-ray repair cross-complementing protein 5 OS=Homo sapiens GN=XRCC5 PE=1 SV=3 - [XRCC5_HUMAN]	72.981	22.81	4	14	15	37	1.18658e+08	1.16433	13	45.8496	732	82.6523	5.80811
B2R959	cDNA, FLJ94229, highly similar to Homo sapiens heterogeneous nuclear ribonucleoprotein L (HNRPL),mRNA OS=Homo sapiens PE=2 SV=1 - [B2R959_HUMAN]	72.8555	25.45	7	8	8	23	1.75782e+08	0.730296	8	47.5417	558	60.2112	7.10791
Q9UQ35	Serine/arginine repetitive matrix protein 2 OS=Homo sapiens GN=SRRM2 PE=1 SV=2 - [SRRM2_HUMAN]	71.969	9.01	4	15	15	27	2.28017e+07	0.937789	7	112.354	2752	299.438	12.0591
B3V8S3	Actinin 1 smooth muscle variant OS=Homo sapiens GN=ACTN1 PE=2 SV=1 - [B3V8S3_HUMAN]	71.9312	21.65	25	5	15	26	1.61264e+08	1.69511	4	45.5056	887	102.644	5.50342
Q58FF8	Putative heat shock protein HSP 90-beta 2 OS=Homo sapiens GN=HSP90AB2P PE=1 SV=2 - [H90B2_HUMAN]	71.6815	23.88	1	1	12	36	2.92757e+09				381	44.3211	4.84326
P07237	Protein disulfide-isomerase OS=Homo sapiens GN=P4HB PE=1 SV=3 - [PDIA1_HUMAN]	71.6528	43.11	10	16	16	33	2.4939e+08	1.39605	9	35.0105	508	57.0807	4.86865
Q07021	Complement component 1 Q subcomponent-binding protein, mitochondrial OS=Homo sapiens GN=C1QBP PE=1 SV=1 - [C1QBP_HUMAN]	71.2686	45.04	2	6	6	21	5.08351e+08	0.815631	6	41.8805	282	31.3426	4.84326
P49006	MARCKS-related protein OS=Homo sapiens GN=MARCKSL1 PE=1 SV=2 - [MRP_HUMAN]	71.2487	72.31	1	6	6	18	2.77782e+08	2.13565	4	38.5276	195	19.5172	4.66553
A4QPB0	IQ motif containing GTPase activating protein 1 OS=Homo sapiens GN=IQGAP1 PE=2 SV=1 - [A4QPB0_HUMAN]	71.1003	10.68	7	12	12	24	1.97901e+07	1.50184	9	104.423	1657	189.162	6.48096
B4E0X8	cDNA FLJ61021, highly similar to Far upstream element-binding protein 1 OS=Homo sapiens PE=2 SV=1 - [B4E0X8_HUMAN]	71.0149	24.48	11	9	11	27	7.51577e+07	1.30146	5	25.2723	629	66.1908	7.56201
Q32Q12	Nucleoside diphosphate kinase OS=Homo sapiens GN=NME1-NME2 PE=2 SV=1 - [Q32Q12_HUMAN]	70.0577	56.85	6	4	10	44	7.44441e+08	1.21237	4	119.108	292	32.6209	8.48486
A8K525	cDNA FLJ76817, highly similar to Homo sapiens non-POU domain containing, octamer-binding (NONO), mRNA OS=Homo sapiens PE=2 SV=1 - [A8K525_HUMAN]	69.6915	43.31	7	13	15	32	6.76989e+08	1.28843	7	30.2211	471	54.2534	9.20264
Q9UNZ2	NSFL1 cofactor p47 OS=Homo sapiens GN=NSFL1C PE=1 SV=2 - [NSF1C_HUMAN]	69.6033	30.54	1	1	7	21	2.13596e+07	0.996422	1		370	40.5483	5.09717
B4DYY5	cDNA FLJ55671, highly similar to Ubiquitin-associated protein 2-like OS=Homo sapiens PE=2 SV=1 - [B4DYY5_HUMAN]	69.4916	21.71	11	14	14	27	7.51225e+07	1.44441	8	70.1592	1078	113.491	6.68311
B3KXZ4	cDNA FLJ46429 fis, clone THYMU3014372, highly similar to DNA replication licensing factor MCM2 OS=Homo sapiens PE=2 SV=1 - [B3KXZ4_HUMAN]	69.3562	26.11	5	15	15	23	1.16759e+08	1.77101	13	84.7359	808	91.2142	6.48096
B7Z1N6	Fructose-bisphosphate aldolase OS=Homo sapiens PE=2 SV=1 - [B7Z1N6_HUMAN]	69.3379	12.31	14	2	4	24	3.20832e+08	0.575209	4	39.3868	325	35.4011	7.06396
E9PK01	Uncharacterized protein OS=Homo sapiens GN=EEF1D PE=4 SV=1 - [E9PK01_HUMAN]	69.0407	37.55	24	7	7	26	4.96282e+08	0.719384	5	107.206	261	28.8036	5.021
O95831	Apoptosis-inducing factor 1, mitochondrial OS=Homo sapiens GN=AIFM1 PE=1 SV=1 - [AIFM1_HUMAN]	68.8928	22.51	7	11	11	26	1.51628e+08	1.00011	11	70.899	613	66.8589	8.95361
B4DQJ8	6-phosphogluconate dehydrogenase, decarboxylating OS=Homo sapiens PE=2 SV=1 - [B4DQJ8_HUMAN]	68.8743	27.23	6	10	10	29	148591232	0.855955	12	59.167	470	51.8393	7.44482
Q96IR1	RPS4X protein (Fragment) OS=Homo sapiens GN=RPS4X PE=2 SV=2 - [Q96IR1_HUMAN]	68.817	53.91	12	14	14	35	5.6916e+08	1.15256	11	53.3556	243	27.2427	9.93506
B2RDE1	cDNA, FLJ96568, highly similar to Homo sapiens tropomyosin 3 (TPM3), mRNA OS=Homo sapiens PE=2 SV=1 - [B2RDE1_HUMAN]	68.7271	44.35	42	9	13	30	3.10583e+08	1.06713	3	70.5062	248	28.9997	4.75439
Q04917	14-3-3 protein eta OS=Homo sapiens GN=YWHAH PE=1 SV=4 - [1433F_HUMAN]	68.479	45.53	6	6	10	33	1.58027e+09	1.32491	2	68.2153	246	28.201	4.84326
A8K318	cDNA FLJ78273, highly similar to Homo sapiens protein kinase C substrate 80K-H (PRKCSH), transcript variant 2, mRNA OS=Homo sapiens PE=2 SV=1 - [A8K318_HUMAN]	68.3469	21.33	5	8	8	22	1.21916e+08	1.3098	8	22.6446	525	59.1407	4.42432
A8K590	cDNA FLJ77456, highly similar to Homo sapiens interleukin enhancer binding factor 3, 90kDa (ILF3), transcript variant 2, mRNA OS=Homo sapiens PE=2 SV=1 - [A8K590_HUMAN]	67.9423	20.51	7	10	10	23	8.45138e+07	1.30067	5	46.8417	702	76.0027	7.75244
P84077	ADP-ribosylation factor 1 OS=Homo sapiens GN=ARF1 PE=1 SV=2 - [ARF1_HUMAN]	67.8805	58.56	10	6	8	24	3.64166e+08	1.86852	3	19.0698	181	20.6837	6.80029
P23246	Splicing factor, proline- and glutamine-rich OS=Homo sapiens GN=SFPQ PE=1 SV=2 - [SFPQ_HUMAN]	67.7824	25.6	4	15	16	41	7.40033e+08	0.727927	13	61.5884	707	76.1016	9.43701
B5MCW2	Uncharacterized protein OS=Homo sapiens GN=RPL3 PE=3 SV=1 - [B5MCW2_HUMAN]	67.467	31.25	9	7	7	26	3.99197e+08	1.29508	6	50.1075	272	31.2236	9.96436
P49792	E3 SUMO-protein ligase RanBP2 OS=Homo sapiens GN=RANBP2 PE=1 SV=2 - [RBP2_HUMAN]	67.4095	8.9	27	12	16	23	6.5863e+07	2.45599	2	49.857	3224	357.974	6.20166
P30050	60S ribosomal protein L12 OS=Homo sapiens GN=RPL12 PE=1 SV=1 - [RL12_HUMAN]	66.7109	33.94	3	4	4	22	5.9349e+08	0.532601	6	55.8626	165	17.8075	9.42236
B4DY08	cDNA FLJ53542, highly similar to Heterogeneous nuclear ribonucleoproteins C OS=Homo sapiens PE=2 SV=1 - [B4DY08_HUMAN]	65.7532	25	16	6	6	26	2.2419e+08	0.887388	4	36.501	288	31.952	8.71924
C9J9K3	Uncharacterized protein OS=Homo sapiens GN=RPSA PE=3 SV=1 - [C9J9K3_HUMAN]	65.5822	34.09	5	8	8	25	5.84483e+08	1.19341	4	23.5035	264	29.487	5.24951
P40925	Malate dehydrogenase, cytoplasmic OS=Homo sapiens GN=MDH1 PE=1 SV=4 - [MDHC_HUMAN]	65.5079	29.34	8	9	9	24	246532200	1.11075	6	15.2815	334	36.403	7.35693
P12268	Inosine-5'-monophosphate dehydrogenase 2 OS=Homo sapiens GN=IMPDH2 PE=1 SV=2 - [IMDH2_HUMAN]	65.4252	21.98	18	9	9	30	2.01793e+08	1.57696	11	81.0403	514	55.7696	6.90283
P35232	Prohibitin OS=Homo sapiens GN=PHB PE=1 SV=1 - [PHB_HUMAN]	65.3348	36.03	12	8	8	25	2.6982e+08	1.35479	11	36.0302	272	29.7859	5.75732
Q53SY7	Putative uncharacterized protein CAD (Fragment) OS=Homo sapiens GN=CAD PE=2 SV=1 - [Q53SY7_HUMAN]	65.3224	8.04	3	11	11	22	5.82037e+07	0.995073	6	64.8784	2151	235.029	6.59521
P16989	DNA-binding protein A OS=Homo sapiens GN=CSDA PE=1 SV=4 - [DBPA_HUMAN]	65.1854	20.43	6	3	5	17	9.12855e+07	2.16043	3	213.486	372	40.066	9.77393
P40939	Trifunctional enzyme subunit alpha, mitochondrial OS=Homo sapiens GN=HADHA PE=1 SV=2 - [ECHA_HUMAN]	64.9672	17.69	6	9	9	20	1.07792e+08	1.38016	8	36.7163	763	82.9469	9.0415
P52597	Heterogeneous nuclear ribonucleoprotein F OS=Homo sapiens GN=HNRNPF PE=1 SV=3 - [HNRPF_HUMAN]	64.1436	29.64	2	6	8	25	2.64482e+08	1.50781	7	11.7045	415	45.6429	5.57959
Q06830	Peroxiredoxin-1 OS=Homo sapiens GN=PRDX1 PE=1 SV=1 - [PRDX1_HUMAN]	64.143	48.24	2	7	10	44	1.73805e+09	1.01893	9	12.6171	199	22.0963	8.1333
B2R8Z8	cDNA, FLJ94136, highly similar to Homo sapiens synaptotagmin binding, cytoplasmic RNA interacting protein (SYNCRIP), mRNA OS=Homo sapiens PE=2 SV=1 - [B2R8Z8_HUMAN]	63.8257	27.45	8	8	13	29	2.3181e+08	0.866854	2	0.0671996	623	69.5587	8.76318
Q9Y277	Voltage-dependent anion-selective channel protein 3 OS=Homo sapiens GN=VDAC3 PE=1 SV=1 - [VDAC3_HUMAN]	63.6139	37.1	8	7	8	25	2.21326e+08	1.09709	6	78.9049	283	30.6393	8.66064
Q14980	Nuclear mitotic apparatus protein 1 OS=Homo sapiens GN=NUMA1 PE=1 SV=2 - [NUMA1_HUMAN]	63.4636	7.66	10	11	11	20	1.53572e+07	1.19897	4	44.6522	2115	238.115	5.78271
P22102	Trifunctional purine biosynthetic protein adenosine-3 OS=Homo sapiens GN=GART PE=1 SV=1 - [PUR2_HUMAN]	62.7332	20.2	11	13	13	21	1.044e+08	1.52305	10	8.86829	1010	107.699	6.69775
Q4W4Y1	Dopamine receptor interacting protein 4 OS=Homo sapiens GN=DRIP4 PE=2 SV=1 - [Q4W4Y1_HUMAN]	62.7092	16.59	8	11	11	24	1.47261e+08	1.92281	7	29.2235	868	96.0192	6.52197
E7ETK2	Uncharacterized protein OS=Homo sapiens GN=RAB1A PE=3 SV=1 - [E7ETK2_HUMAN]	62.5943	48.78	62	2	8	24	257732285	1.25759	2	19.8282	205	22.5804	7.1665
Q53FE8	cDNA FLJ36526 fis, clone TRACH2003347, highly similar to NSFL1 cofactor p47 (Fragment) OS=Homo sapiens PE=2 SV=1 - [Q53FE8_HUMAN]	62.4421	30.54	3	1	7	19	2.13596e+07				370	40.5473	5.13525
P04181	Ornithine aminotransferase, mitochondrial OS=Homo sapiens GN=OAT PE=1 SV=1 - [OAT_HUMAN]	62.3768	25.97	3	9	9	23	1.18823e+08	1.43207	9	41.836	439	48.5042	7.03467
P46782	40S ribosomal protein S5 OS=Homo sapiens GN=RPS5 PE=1 SV=4 - [RS5_HUMAN]	62.3068	41.18	3	7	7	23	8.45117e+08	1.18459	9	13.5146	204	22.8621	9.71533
B4DLA6	cDNA FLJ54365, highly similar to DNA replication licensing factor MCM4 OS=Homo sapiens PE=2 SV=1 - [B4DLA6_HUMAN]	61.7169	25.76	8	15	15	23	1.31748e+08	2.73551	12	73.1501	823	92.664	6.97607
B4DV79	cDNA FLJ53410, highly similar to Eukaryotic translation initiation factor 3 subunit 9 OS=Homo sapiens PE=2 SV=1 - [B4DV79_HUMAN]	61.6466	19.92	10	11	11	23	1.12e+08	0.553552	5	38.5221	738	85.0814	5.26221
P16949	Stathmin OS=Homo sapiens GN=STMN1 PE=1 SV=3 - [STMN1_HUMAN]	61.0583	48.99	21	8	8	26	3.79731e+08	1.31721	5	44.7633	149	17.292	5.97314
P46060	Ran GTPase-activating protein 1 OS=Homo sapiens GN=RANGAP1 PE=1 SV=1 - [RAGP1_HUMAN]	60.7626	19.08	8	9	9	21	1.83248e+08	2.48814	6	75.838	587	63.5023	4.67822
P18754	Regulator of chromosome condensation OS=Homo sapiens GN=RCC1 PE=1 SV=1 - [RCC1_HUMAN]	60.5424	24.94	8	8	8	21	1.65539e+08	0.923877	7	37.2189	421	44.9406	7.51807
Q99497	Protein DJ-1 OS=Homo sapiens GN=PARK7 PE=1 SV=2 - [PARK7_HUMAN]	60.3826	59.79	1	9	9	26	4.7592e+08	0.799173	11	20.5529	189	19.8785	6.78564
P30084	Enoyl-CoA hydratase, mitochondrial OS=Homo sapiens GN=ECHS1 PE=1 SV=4 - [ECHM_HUMAN]	60.272	44.48	1	9	9	21	9.0677e+07	0.955938	8	30.6266	290	31.3671	8.07471
P26599	Polypyrimidine tract-binding protein 1 OS=Homo sapiens GN=PTBP1 PE=1 SV=1 - [PTBP1_HUMAN]	60.0447	30.51	14	9	9	25	1.67004e+08	0.774319	7	28.285	531	57.1856	9.17334
P09960	Leukotriene A-4 hydrolase OS=Homo sapiens GN=LTA4H PE=1 SV=2 - [LKHA4_HUMAN]	59.6734	20.95	7	9	9	22	7.92718e+07	0.591863	8	102.39	611	69.2412	6.17627
B2R5V9	cDNA, FLJ92652, highly similar to Homo sapiens high density lipoprotein binding protein (vigilin)(HDLBP), mRNA OS=Homo sapiens PE=2 SV=1 - [B2R5V9_HUMAN]	59.6636	11.83	25	10	10	20	2.85632e+07	2.15708	4	79.0884	1268	141.292	6.87354
P27824	Calnexin OS=Homo sapiens GN=CANX PE=1 SV=2 - [CALX_HUMAN]	59.6098	20.61	14	10	10	28	7.45608e+07	0.615133	4	48.5276	592	67.5259	4.60205
B1ANR0	Poly(A) binding protein, cytoplasmic 4 (Inducible form) OS=Homo sapiens GN=PABPC4 PE=4 SV=1 - [B1ANR0_HUMAN]	59.3215	15.61	13	1	8	20	4.26338e+08	1.619	1		615	67.9279	9.45166
B4DYB2	cDNA FLJ52802, highly similar to Eukaryotic translation initiation factor 3subunit 6-interacting protein OS=Homo sapiens PE=2 SV=1 - [B4DYB2_HUMAN]	59.0598	21.9	15	9	9	19	9.35806e+07	0.934324	11	62.0728	516	60.9567	7.03467
Q9NR30	Nucleolar RNA helicase 2 OS=Homo sapiens GN=DDX21 PE=1 SV=5 - [DDX21_HUMAN]	58.8094	24.65	7	14	14	22	2.02299e+08	1.02443	3	1.74504	783	87.2904	9.27588
E7EVA0	Microtubule-associated protein OS=Homo sapiens GN=MAP4 PE=4 SV=1 - [E7EVA0_HUMAN]	58.808	9.23	14	14	14	23	5.28787e+07	1.07063	7	42.8838	2297	245.292	6.22705
Q6UYC3	Lamin A/C OS=Homo sapiens GN=LMNA PE=2 SV=1 - [Q6UYC3_HUMAN]	58.6618	28.34	13	4	14	26	7.80747e+07				614	69.2073	6.63916
E7EQR4	Uncharacterized protein OS=Homo sapiens GN=EZR PE=4 SV=1 - [E7EQR4_HUMAN]	58.4554	20.99	20	7	11	27	1.46272e+08	1.28589	4	12.4414	586	69.3287	6.16357
B4DVQ5	cDNA FLJ55450, highly similar to Eukaryotic translation initiation factor 3 subunit 8 OS=Homo sapiens PE=2 SV=1 - [B4DVQ5_HUMAN]	57.5027	14.59	14	12	12	21	3.94822e+07	2.39532	4	81.8224	898	103.58	5.52881
P60866	40S ribosomal protein S20 OS=Homo sapiens GN=RPS20 PE=1 SV=1 - [RS20_HUMAN]	57.3324	42.02	4	4	4	29	163686341	0.664953	4	28.3923	119	13.3643	9.93506
P62269	40S ribosomal protein S18 OS=Homo sapiens GN=RPS18 PE=1 SV=3 - [RS18_HUMAN]	56.561	38.82	2	7	7	29	6.28751e+08	1.19697	7	36.6647	152	17.7079	10.9897
P55795	Heterogeneous nuclear ribonucleoprotein H2 OS=Homo sapiens GN=HNRNPH2 PE=1 SV=1 - [HNRH2_HUMAN]	56.3603	22.27	3	1	7	22	5.30212e+08	0.050684	1		449	49.2323	6.30322
P46777	60S ribosomal protein L5 OS=Homo sapiens GN=RPL5 PE=1 SV=3 - [RL5_HUMAN]	56.2247	36.36	7	10	10	25	3.38863e+08	0.818683	8	38.6911	297	34.3407	9.71533
P62826	GTP-binding nuclear protein Ran OS=Homo sapiens GN=RAN PE=1 SV=3 - [RAN_HUMAN]	55.9476	31.02	5	6	6	33	1.31837e+09	1.04654	9	33.8143	216	24.4076	7.48877
Q59H57	Fusion (Involved in t(12;16) in malignant liposarcoma) isoform a variant (Fragment) OS=Homo sapiens PE=2 SV=1 - [Q59H57_HUMAN]	55.6055	27.67	9	4	6	23	8.48353e+07	0.895868	4	34.9275	300	31.9743	9.5249
B2R4K7	60S ribosomal protein L6 OS=Homo sapiens PE=2 SV=1 - [B2R4K7_HUMAN]	55.5876	32.29	6	8	8	26	3.6621e+08	0.653676	9	39.8904	288	32.6816	10.6235
P54577	Tyrosyl-tRNA synthetase, cytoplasmic OS=Homo sapiens GN=YARS PE=1 SV=4 - [SYYC_HUMAN]	55.5215	30.49	1	15	15	25	1.49872e+08	0.935784	10	20.4887	528	59.1061	7.04932
P08708	40S ribosomal protein S17 OS=Homo sapiens GN=RPS17 PE=1 SV=2 - [RS17_HUMAN]	55.5082	48.89	2	5	5	25	2.00873e+08	0.99209	8	30.1474	135	15.5404	9.84717
P60660	Myosin light polypeptide 6 OS=Homo sapiens GN=MYL6 PE=1 SV=2 - [MYL6_HUMAN]	55.3955	52.32	8	9	9	23	2.46813e+08	3.44888	6	37.3845	151	16.9191	4.65283
B4DHX4	cDNA FLJ52902, highly similar to Rab GDP dissociation inhibitor alpha OS=Homo sapiens PE=2 SV=1 - [B4DHX4_HUMAN]	55.331	25.9	6	5	8	19	1.28379e+08	0.727709	6	52.1969	417	46.8782	5.04639
D0PQI2	Enabled-like protein variant hMenaDv6 OS=Homo sapiens GN=ENAH PE=2 SV=1 - [D0PQI2_HUMAN]	55.2371	21.95	5	7	7	17	1.21922e+07	0.781818	5	104.107	533	60.3119	7.54736
P23526	Adenosylhomocysteinase OS=Homo sapiens GN=AHCY PE=1 SV=4 - [SAHH_HUMAN]	55.236	29.63	3	11	11	27	3.11579e+08	0.955392	8	54.7205	432	47.6852	6.34131
B4DY23	cDNA FLJ61188, highly similar to Basigin OS=Homo sapiens PE=2 SV=1 - [B4DY23_HUMAN]	55.1094	33.59	8	6	6	17	1.28503e+08	1.27049	6	65.6202	262	28.4143	6.01123
P61247	40S ribosomal protein S3a OS=Homo sapiens GN=RPS3A PE=1 SV=2 - [RS3A_HUMAN]	54.5755	42.8	14	12	12	36	4.01025e+08	1.23707	9	42.1175	264	29.9257	9.72998
P46781	40S ribosomal protein S9 OS=Homo sapiens GN=RPS9 PE=1 SV=3 - [RS9_HUMAN]	54.3289	37.63	6	9	9	33	2.65994e+08	1.2659	10	40.2729	194	22.5776	10.6528
Q6P2Q9	Pre-mRNA-processing-splicing factor 8 OS=Homo sapiens GN=PRPF8 PE=1 SV=2 - [PRP8_HUMAN]	54.2427	8.74	25	15	16	26	3.52472e+07	1.92032	8	40.2371	2335	273.427	8.83643
P37802	Transgelin-2 OS=Homo sapiens GN=TAGLN2 PE=1 SV=3 - [TAGL2_HUMAN]	54.2149	69.85	4	11	11	21	2.77596e+08	1.2423	10	26.7366	199	22.3772	8.25049
D6R9P3	Uncharacterized protein OS=Homo sapiens GN=HNRNPAB PE=4 SV=1 - [D6R9P3_HUMAN]	54.2149	25.71	7	5	6	19	2.06235e+08	0.927085	5	24.0056	280	30.284	7.91357
A8K7D9	cDNA FLJ78270, highly similar to Homo sapiens karyopherin alpha 2 (RAG cohort 1, importin alpha 1)(KPNA2), mRNA OS=Homo sapiens PE=2 SV=1 - [A8K7D9_HUMAN]	54.2034	27.22	6	8	8	17	1.56207e+08	2.47257	6	17.8823	529	57.7979	5.40186
P41252	Isoleucyl-tRNA synthetase, cytoplasmic OS=Homo sapiens GN=IARS PE=1 SV=2 - [SYIC_HUMAN]	53.6404	15.21	14	14	14	22	1.049e+08	0.710857	3	3.21115	1262	144.406	6.15088
Q5U071	High-mobility group box 2 OS=Homo sapiens PE=2 SV=1 - [Q5U071_HUMAN]	53.5441	25	6	4	5	21	1.20528e+08	0.786348	3	9.81207	208	23.8897	8.1333
O43143	Putative pre-mRNA-splicing factor ATP-dependent RNA helicase DHX15 OS=Homo sapiens GN=DHX15 PE=1 SV=2 - [DHX15_HUMAN]	53.0368	17.86	2	11	11	21	9.54729e+07	0.986706	8	100.283	795	90.8752	7.45947
P63241	Eukaryotic translation initiation factor 5A-1 OS=Homo sapiens GN=EIF5A PE=1 SV=2 - [IF5A1_HUMAN]	52.9498	69.48	5	9	9	26	6.29261e+08	1.57576	8	12.3774	154	16.8214	5.23682
A8K7N0	cDNA FLJ75556, highly similar to Homo sapiens ribosomal protein L14, mRNA OS=Homo sapiens PE=2 SV=1 - [A8K7N0_HUMAN]	52.8316	22.48	6	1	4	19	3.56791e+08				218	23.6311	10.8433
Q9UHX1	Poly(U)-binding-splicing factor PUF60 OS=Homo sapiens GN=PUF60 PE=1 SV=1 - [PUF60_HUMAN]	52.5228	18.07	5	7	7	18	8.1092e+07	1.93536	6	156.629	559	59.8376	5.2876
P84090	Enhancer of rudimentary homolog OS=Homo sapiens GN=ERH PE=1 SV=1 - [ERH_HUMAN]	52.445	62.5	1	4	4	18	7.65595e+07	0.794449	5	52.8319	104	12.251	5.92236
P63167	Dynein light chain 1, cytoplasmic OS=Homo sapiens GN=DYNLL1 PE=1 SV=1 - [DYL1_HUMAN]	52.3954	24.72	1	1	1	11	3.74781e+07	1.44627	2	18.0073	89	10.3591	7.40088
P49411	Elongation factor Tu, mitochondrial OS=Homo sapiens GN=TUFM PE=1 SV=2 - [EFTU_HUMAN]	52.1347	29.87	1	11	11	27	3.89363e+08	1.02356	12	23.1197	452	49.5102	7.60596
B0AZQ4	cDNA, FLJ79494, highly similar to Structural maintenance of chromosome 3 OS=Homo sapiens PE=2 SV=1 - [B0AZQ4_HUMAN]	51.8252	10.93	3	10	10	17	1.22662e+07	2.29571	4	70.1223	1217	141.442	7.18115
P28066	Proteasome subunit alpha type-5 OS=Homo sapiens GN=PSMA5 PE=1 SV=3 - [PSA5_HUMAN]	51.7985	37.76	3	7	7	22	2.44886e+08	0.912009	9	77.9892	241	26.3942	4.79248
Q14247	Src substrate cortactin OS=Homo sapiens GN=CTTN PE=1 SV=2 - [SRC8_HUMAN]	51.6314	18.91	9	8	8	18	3.79783e+07	1.79791	4	48.7572	550	61.5485	5.40186
B3KSL5	cDNA FLJ36545 fis, clone TRACH2006670, highly similar to RNA-binding protein Luc7-like 2 OS=Homo sapiens PE=2 SV=1 - [B3KSL5_HUMAN]	51.5641	20.15	8	4	7	21	1.35368e+08	2.19358	4	49.3123	392	46.4556	10.0083
B4DJV2	Citrate synthase OS=Homo sapiens PE=2 SV=1 - [B4DJV2_HUMAN]	51.5602	15.89	5	6	6	18	1.10072e+08	0.931767	7	20.0459	453	50.3997	7.89893
Q14683	Structural maintenance of chromosomes protein 1A OS=Homo sapiens GN=SMC1A PE=1 SV=2 - [SMC1A_HUMAN]	51.4056	12	9	10	11	20	5.38348e+07	3.47736	4	30.1364	1233	143.144	7.63525
B4DJ10	cDNA FLJ58533, highly similar to Leucyl-tRNA synthetase, cytoplasmic (EC 6.1.1.4) OS=Homo sapiens PE=2 SV=1 - [B4DJ10_HUMAN]	51.203	12.92	13	11	11	21	9.74912e+07	0.865212	9	18.4872	1122	127.955	7.03467
P30041	Peroxiredoxin-6 OS=Homo sapiens GN=PRDX6 PE=1 SV=3 - [PRDX6_HUMAN]	50.7946	41.52	3	8	8	23	1.87815e+08	0.968662	4	72.9407	224	25.0192	6.37939
Q9H0U4	Ras-related protein Rab-1B OS=Homo sapiens GN=RAB1B PE=1 SV=1 - [RAB1B_HUMAN]	50.7435	43.78	61	1	7	19	257732285	0.687326	1		201	22.1572	5.73193
Q4VCS5	Angiomotin OS=Homo sapiens GN=AMOT PE=1 SV=1 - [AMOT_HUMAN]	50.6757	13.65	8	10	10	16	3.27356e+07	7.20923	3	67.784	1084	118.013	7.63525
Q9BTQ7	Similar to ribosomal protein L23 (Fragment) OS=Homo sapiens PE=1 SV=1 - [Q9BTQ7_HUMAN]	50.2169	51.49	5	5	5	24	5.1083e+08	1.19717	8	35.4055	134	14.1407	10.2573
B4DNY3	Adenylyl cyclase-associated protein OS=Homo sapiens PE=2 SV=1 - [B4DNY3_HUMAN]	50.1262	22.44	17	7	7	16	1.09077e+08	0.889204	7	2.61062	401	43.6787	8.54346
P05141	ADP/ATP translocase 2 OS=Homo sapiens GN=SLC25A5 PE=1 SV=7 - [ADT2_HUMAN]	49.857	45.64	6	4	12	40	1.05979e+09	1.20916	4	21.1799	298	32.8312	9.68604
Q5T7C4	High-mobility group box 1 OS=Homo sapiens GN=HMGB1 PE=2 SV=1 - [Q5T7C4_HUMAN]	49.8209	18.99	11	1	2	16	1.67223e+08	0.681274	2	39.9794	158	18.2993	9.70068
P62979	Ubiquitin-40S ribosomal protein S27a OS=Homo sapiens GN=RPS27A PE=1 SV=2 - [RS27A_HUMAN]	49.8053	42.31	18	6	6	23	7.7552e+08	1.22607	9	133.316	156	17.9535	9.64209
B4DP70	cDNA FLJ51017, highly similar to ATP-dependent RNA helicase DDX1 (EC 3.6.1.-) (Fragment) OS=Homo sapiens PE=2 SV=1 - [B4DP70_HUMAN]	49.7316	19.66	4	8	8	20	3.75301e+07	1.83773	9	32.7954	529	59.1591	8.25049
Q9NZI8	Insulin-like growth factor 2 mRNA-binding protein 1 OS=Homo sapiens GN=IGF2BP1 PE=1 SV=2 - [IF2B1_HUMAN]	49.6487	18.02	3	7	7	20	1.27888e+08	0.995775	8	70.942	577	63.4412	9.20264
B2RCX0	cDNA, FLJ96345, Homo sapiens SET translocation (myeloid leukemia-associated) (SET),mRNA OS=Homo sapiens PE=2 SV=1 - [B2RCX0_HUMAN]	49.5064	29.24	6	6	6	21	7.12885e+08	0.891218	9	47.8735	277	32.1147	4.22119
Q99460	26S proteasome non-ATPase regulatory subunit 1 OS=Homo sapiens GN=PSMD1 PE=1 SV=2 - [PSMD1_HUMAN]	49.1321	21.3	5	12	12	19	9.30681e+07	1.49301	9	123.459	953	105.769	5.38916
P28074	Proteasome subunit beta type-5 OS=Homo sapiens GN=PSMB5 PE=1 SV=3 - [PSB5_HUMAN]	48.9589	43.35	4	8	8	19	1.24572e+08	1.26498	6	36.395	263	28.4622	6.91748
P46783	40S ribosomal protein S10 OS=Homo sapiens GN=RPS10 PE=1 SV=1 - [RS10_HUMAN]	48.9253	20	5	4	4	18	1.74517e+08	1.14624	3	102.164	165	18.8859	10.1548
A1A5C4	RRBP1 protein OS=Homo sapiens GN=RRBP1 PE=2 SV=1 - [A1A5C4_HUMAN]	48.7898	18.42	8	11	11	14	7.3532e+06	2.62494	4	77.1467	934	102.763	5.37646
B4DW25	Serine hydroxymethyltransferase OS=Homo sapiens PE=2 SV=1 - [B4DW25_HUMAN]	48.6238	30	15	9	10	19	1.38262e+08	0.954825	4	26.784	430	47.8137	9.0708
Q9Y266	Nuclear migration protein nudC OS=Homo sapiens GN=NUDC PE=1 SV=1 - [NUDC_HUMAN]	48.5371	25.98	2	8	8	19	8.01315e+07	1.33557	6	119.681	331	38.2191	5.37646
E7ETK6	Uncharacterized protein OS=Homo sapiens GN=SRP68 PE=4 SV=1 - [E7ETK6_HUMAN]	48.3092	22.15	8	9	9	18	8.31953e+07	0.974951	4	23.1524	596	67.3178	8.646
Q9Y3F4	Serine-threonine kinase receptor-associated protein OS=Homo sapiens GN=STRAP PE=1 SV=1 - [STRAP_HUMAN]	48.2362	26.29	3	6	6	13	3.09293e+07	1.78392	2	5.51322	350	38.414	5.12256
P36871	Phosphoglucomutase-1 OS=Homo sapiens GN=PGM1 PE=1 SV=3 - [PGM1_HUMAN]	48.2286	23.31	6	10	10	16	6.47346e+07	0.700291	10	102.811	562	61.4105	6.75635
P00441	Superoxide dismutase [Cu-Zn] OS=Homo sapiens GN=SOD1 PE=1 SV=2 - [SODC_HUMAN]	48.224	32.47	3	4	4	24	2.99217e+08	0.724366	5	8.55368	154	15.9259	6.12549
P39687	Acidic leucine-rich nuclear phosphoprotein 32 family member A OS=Homo sapiens GN=ANP32A PE=1 SV=1 - [AN32A_HUMAN]	48.1367	31.73	7	4	7	19	4.54364e+08	0.64403	2	31.021	249	28.5683	4.09424
P30040	Endoplasmic reticulum resident protein 29 OS=Homo sapiens GN=ERP29 PE=1 SV=4 - [ERP29_HUMAN]	48.037	22.99	1	5	5	16	8.77379e+07	1.12669	4	79.2849	261	28.9752	7.31299
O14980	Exportin-1 OS=Homo sapiens GN=XPO1 PE=1 SV=1 - [XPO1_HUMAN]	47.7789	12.79	9	11	11	19	9.31173e+07	1.12551	6	30.7849	1071	123.306	6.06201
Q5M7Z9	TARS protein (Fragment) OS=Homo sapiens GN=TARS PE=2 SV=1 - [Q5M7Z9_HUMAN]	47.5533	26.1	14	14	14	19	1.5297e+08	1.19618	9	96.0845	682	78.5554	6.88818
P23921	Ribonucleoside-diphosphate reductase large subunit OS=Homo sapiens GN=RRM1 PE=1 SV=1 - [RIR1_HUMAN]	47.3287	22.98	10	10	10	15	3.84518e+07	7.05252	2	47.5205	792	90.0125	7.15186
P42166	Lamina-associated polypeptide 2, isoform alpha OS=Homo sapiens GN=TMPO PE=1 SV=2 - [LAP2A_HUMAN]	47.3146	27.38	2	6	11	18	1.00689e+08	1.54524	5	281.898	694	75.4456	7.66455
Q14444	Caprin-1 OS=Homo sapiens GN=CAPRIN1 PE=1 SV=2 - [CAPR1_HUMAN]	47.263	15.09	6	7	7	17	2.27991e+08	2.48877	8	63.4882	709	78.318	5.24951
B4E0U6	cDNA FLJ53687, highly similar to Hsc70-interacting protein OS=Homo sapiens PE=2 SV=1 - [B4E0U6_HUMAN]	47.2351	20.89	11	7	7	24	2.63213e+08	0.965979	6	58.7733	359	40.1359	5.30029
P17980	26S protease regulatory subunit 6A OS=Homo sapiens GN=PSMC3 PE=1 SV=3 - [PRS6A_HUMAN]	47.2162	36.22	10	11	11	18	1.43295e+08	0.919289	10	34.376	439	49.1725	5.23682
Q86V81	THO complex subunit 4 OS=Homo sapiens GN=THOC4 PE=1 SV=3 - [THOC4_HUMAN]	47.1042	15.18	2	3	3	12	8.45898e+07	1.12849	6	47.6231	257	26.8716	11.1509
B4DM22	cDNA FLJ53357, highly similar to 26S proteasome non-ATPase regulatory subunit 2 OS=Homo sapiens PE=2 SV=1 - [B4DM22_HUMAN]	47.0995	17.22	11	12	12	22	3.35181e+07	1.10917	9	262.965	900	99.2503	5.16064
Q13813	Spectrin alpha chain, brain OS=Homo sapiens GN=SPTAN1 PE=1 SV=3 - [SPTA2_HUMAN]	47.0963	7.04	5	12	13	18	3.51368e+07	2.37956	7	66.9009	2472	284.364	5.35107
Q0VGD6	HNRPR protein (Fragment) OS=Homo sapiens GN=HNRPR PE=2 SV=1 - [Q0VGD6_HUMAN]	46.8566	18.29	11	5	10	23	1.54068e+08	1.01883	3	5.49046	607	67.8188	8.90967
O60763	General vesicular transport factor p115 OS=Homo sapiens GN=USO1 PE=1 SV=2 - [USO1_HUMAN]	46.3765	9.77	1	6	6	14	3.96303e+07	0.840092	6	23.5397	962	107.828	4.90674
B4DM74	cDNA FLJ51501, highly similar to 60S ribosomal protein L18a OS=Homo sapiens PE=2 SV=1 - [B4DM74_HUMAN]	46.2492	33.12	8	5	5	20	2.31506e+08	0.976852	3	23.3574	154	18.0984	10.4771
B4DM33	cDNA FLJ52068, highly similar to Microtubule-associated protein RP/EB family member 1 OS=Homo sapiens PE=2 SV=1 - [B4DM33_HUMAN]	45.851	30.25	8	4	4	14	103465094	0.836205	6	30.421	238	26.5656	5.2876
P62424	60S ribosomal protein L7a OS=Homo sapiens GN=RPL7A PE=1 SV=2 - [RL7A_HUMAN]	45.8435	31.2	6	9	9	19	2.78864e+08	0.814037	7	28.2873	266	29.977	10.6089
B4DDC8	cDNA FLJ57252, highly similar to Protein phosphatase 2C isoform gamma (EC 3.1.3.16) OS=Homo sapiens PE=2 SV=1 - [B4DDC8_HUMAN]	45.6959	29.9	6	10	10	17	1.02751e+08	0.764041	5	48.7399	515	56.1002	4.33545
P15880	40S ribosomal protein S2 OS=Homo sapiens GN=RPS2 PE=1 SV=2 - [RS2_HUMAN]	45.651	36.18	16	10	10	35	6.17021e+08	0.833295	11	78.1909	293	31.3046	10.2427
Q15758	Neutral amino acid transporter B(0) OS=Homo sapiens GN=SLC1A5 PE=1 SV=2 - [AAAT_HUMAN]	45.6445	23.11	8	8	8	15	1.24952e+08	3.04974	5	151.747	541	56.5623	5.47803
B4DDM5	cDNA FLJ53298, highly similar to Peroxisomal multifunctional enzyme type 2 OS=Homo sapiens PE=2 SV=1 - [B4DDM5_HUMAN]	45.6033	23.57	14	11	11	18	2.18854e+07	1.79688	2	112.68	717	77.3791	8.68994
Q03252	Lamin-B2 OS=Homo sapiens GN=LMNB2 PE=1 SV=3 - [LMNB2_HUMAN]	44.9048	19.17	1	7	10	18	1.14312e+08	2.12454	6	69.3858	600	67.6475	5.35107
P0CG39	POTE ankyrin domain family member J OS=Homo sapiens GN=POTEJ PE=3 SV=1 - [POTEJ_HUMAN]	44.8472	4.43	1	1	3	22	5.76631e+09				1038	117.315	5.97314
P05198	Eukaryotic translation initiation factor 2 subunit 1 OS=Homo sapiens GN=EIF2S1 PE=1 SV=3 - [IF2A_HUMAN]	44.8131	22.86	2	5	5	13	81567901	1.08528	4	44.4264	315	36.0894	5.08447
Q99623	Prohibitin-2 OS=Homo sapiens GN=PHB2 PE=1 SV=2 - [PHB2_HUMAN]	44.7656	31.77	4	9	9	21	2.92959e+08	0.740771	8	69.3093	299	33.2759	9.83252
B7Z6M1	cDNA FLJ50683, highly similar to Plastin-3 OS=Homo sapiens PE=2 SV=1 - [B7Z6M1_HUMAN]	44.7305	27.01	15	10	11	20	8.63587e+07	2.64976	3	191.869	585	65.5908	6.30322
Q2L6I2	ABC50 protein OS=Homo sapiens GN=ABCF1 PE=2 SV=1 - [Q2L6I2_HUMAN]	44.4739	9.91	7	6	6	14	2.6449e+07	0.918404	5	26.6572	807	91.6235	7.6792
P26038	Moesin OS=Homo sapiens GN=MSN PE=1 SV=3 - [MOES_HUMAN]	44.1852	18.02	11	4	8	17	1.33232e+08	0.616187	2	34.5649	577	67.7778	6.40479
Q75L23	Putative uncharacterized protein PSMC2 (Fragment) OS=Homo sapiens GN=PSMC2 PE=2 SV=1 - [Q75L23_HUMAN]	44.165	32.03	5	9	9	16	54876856	0.889888	7	49.8592	409	45.8027	6.1001
Q04837	Single-stranded DNA-binding protein, mitochondrial OS=Homo sapiens GN=SSBP1 PE=1 SV=1 - [SSBP_HUMAN]	44.0826	56.08	5	8	8	16	2.2658e+08	1.28298	4	36.5656	148	17.249	9.59814
O43684	Mitotic checkpoint protein BUB3 OS=Homo sapiens GN=BUB3 PE=1 SV=1 - [BUB3_HUMAN]	43.9483	25.91	4	8	8	24	4.3196e+07	1.73761	7	45.0212	328	37.1312	6.84424
Q96HX3	Similar to ribophorin I (Fragment) OS=Homo sapiens PE=2 SV=1 - [Q96HX3_HUMAN]	43.9221	17.25	7	9	9	20	8.92871e+07	0.944501	5	39.8901	568	64.5417	6.55127
P62906	60S ribosomal protein L10a OS=Homo sapiens GN=RPL10A PE=1 SV=2 - [RL10A_HUMAN]	43.8974	22.58	2	4	4	18	1.99647e+08	1.07894	1		217	24.8155	9.93506
P25789	Proteasome subunit alpha type-4 OS=Homo sapiens GN=PSMA4 PE=1 SV=1 - [PSA4_HUMAN]	43.7027	28.74	4	6	6	15	2.59189e+08	1.28871	7	25.3843	261	29.4652	7.72314
Q5JXI8	Four and a half LIM domains 1 (Fragment) OS=Homo sapiens GN=FHL1 PE=2 SV=1 - [Q5JXI8_HUMAN]	43.5741	27.24	18	6	6	20	5.95279e+07	0.872653	7	54.2846	257	29.1405	8.26514
B4DZ08	cDNA FLJ51705, highly similar to Aconitate hydratase, mitochondrial (EC 4.2.1.3) OS=Homo sapiens PE=2 SV=1 - [B4DZ08_HUMAN]	43.5268	14.59	10	8	8	14	20879407	1.04508	8	8.57755	761	83.361	7.72314
O00299	Chloride intracellular channel protein 1 OS=Homo sapiens GN=CLIC1 PE=1 SV=4 - [CLIC1_HUMAN]	43.4171	46.89	2	7	7	16	2.17741e+08	0.599595	3	22.127	241	26.9057	5.17334
B4DI32	cDNA FLJ56081, highly similar to Lamin-A/C OS=Homo sapiens PE=2 SV=1 - [B4DI32_HUMAN]	42.9163	24.56	6	1	11	19	7.47512e+07				574	63.9522	7.15186
P62633	Cellular nucleic acid-binding protein OS=Homo sapiens GN=CNBP PE=1 SV=1 - [CNBP_HUMAN]	42.7574	35.03	6	1	5	15	1.4222e+08				177	19.4496	7.7085
Q05DH1	Proteasome subunit alpha type (Fragment) OS=Homo sapiens GN=PSMA7 PE=2 SV=1 - [Q05DH1_HUMAN]	42.6555	42.02	9	8	8	15	9.41077e+07	0.734045	9	108.719	238	26.6971	8.86572
B2RD14	cDNA, FLJ96414, highly similar to Homo sapiens ubiquitin carboxyl-terminal esterase L1 (ubiquitin thiolesterase) (UCHL1), mRNA OS=Homo sapiens PE=2 SV=1 - [B2RD14_HUMAN]	42.5654	19.73	8	4	4	13	8.18701e+07	1.35429	5	25.6147	223	24.8245	5.47803
P37837	Transaldolase OS=Homo sapiens GN=TALDO1 PE=1 SV=2 - [TALDO_HUMAN]	42.531	24.33	5	8	8	22	6.762e+07	0.96846	6	95.4815	337	37.5165	6.81494
P19105	Myosin regulatory light chain 12A OS=Homo sapiens GN=MYL12A PE=1 SV=2 - [ML12A_HUMAN]	42.5064	52.05	8	7	7	15	1.24185e+08	1.4422	7	70.1656	171	19.7815	4.80518
P16615	Sarcoplasmic/endoplasmic reticulum calcium ATPase 2 OS=Homo sapiens GN=ATP2A2 PE=1 SV=1 - [AT2A2_HUMAN]	42.1831	11.52	9	8	8	14	4.71683e+07	0.936392	3	46.8366	1042	114.683	5.33838
B4DJP7	cDNA FLJ51872, highly similar to Small nuclear ribonucleoprotein Sm D3 OS=Homo sapiens PE=4 SV=1 - [B4DJP7_HUMAN]	41.9039	32.5	2	3	3	12	1.11512e+08	1.46685	4	80.531	120	13.2829	8.90967
P60891	Ribose-phosphate pyrophosphokinase 1 OS=Homo sapiens GN=PRPS1 PE=1 SV=2 - [PRPS1_HUMAN]	41.8446	28.93	9	4	7	19	6.38675e+07	1.34408	4	81.656	318	34.8119	6.97607
B7Z9W6	cDNA, FLJ78980, highly similar to DnaJ homolog subfamily C member 7 OS=Homo sapiens PE=2 SV=1 - [B7Z9W6_HUMAN]	41.8142	28.31	6	10	10	16	2.27423e+07	2.25115	5	100.962	438	50.0348	8.11865
Q09028	Histone-binding protein RBBP4 OS=Homo sapiens GN=RBBP4 PE=1 SV=3 - [RBBP4_HUMAN]	41.8036	16.47	18	2	8	25	1.22788e+08	1.5848	1		425	47.6261	4.89404
P35241	Radixin OS=Homo sapiens GN=RDX PE=1 SV=1 - [RADI_HUMAN]	41.7298	21.44	20	5	9	16	1.27569e+08				583	68.5214	6.3667
Q13838	Spliceosome RNA helicase DDX39B OS=Homo sapiens GN=DDX39B PE=1 SV=1 - [DX39B_HUMAN]	41.6971	22.2	34	3	9	22	1.37847e+08	1.13262	1		428	48.9599	5.66846
P53621	Coatomer subunit alpha OS=Homo sapiens GN=COPA PE=1 SV=2 - [COPA_HUMAN]	41.5106	9.07	1	8	8	14	6.29928e+07	2.41011	2	444.605	1224	138.258	7.66455
B2RBA6	cDNA, FLJ95407, highly similar to Homo sapiens MCM7 minichromosome maintenance deficient 7 (S. cerevisiae) (MCM7), mRNA OS=Homo sapiens PE=2 SV=1 - [B2RBA6_HUMAN]	41.5046	19.05	7	10	10	16	1.24144e+08	6.84521	4	77.2522	719	81.2286	6.45557
B4E0G4	cDNA FLJ60207, highly similar to PHD finger protein 6 OS=Homo sapiens PE=2 SV=1 - [B4E0G4_HUMAN]	41.3078	15.11	6	3	3	12	1.02903e+07	2.17651	3	52.8591	331	37.6041	8.74854
B4DRS4	cDNA FLJ60139, highly similar to Homo sapiens HIV TAT specific factor 1 (HTATSF1), mRNA OS=Homo sapiens PE=2 SV=1 - [B4DRS4_HUMAN]	41.0953	11.23	5	6	6	13	1.36102e+07	0.939216	5	45.0293	721	81.9719	4.42432
E9PMI6	Uncharacterized protein OS=Homo sapiens GN=CLNS1A PE=4 SV=1 - [E9PMI6_HUMAN]	40.9899	37.13	5	3	3	12	1.14731e+07	1.35801	1		167	18.2477	4.41162
B4DNE4	cDNA FLJ52574, highly similar to Septin-7 OS=Homo sapiens PE=2 SV=1 - [B4DNE4_HUMAN]	40.8037	20.42	23	6	7	18	2.05577e+07	1.90651	4	36.4838	382	44.6159	8.22119
Q9UKY7	Protein CDV3 homolog OS=Homo sapiens GN=CDV3 PE=1 SV=1 - [CDV3_HUMAN]	40.5285	29.46	8	3	3	9	9.25158e+06	2.8367	1		258	27.3184	6.40479
P32969	60S ribosomal protein L9 OS=Homo sapiens GN=RPL9 PE=1 SV=1 - [RL9_HUMAN]	40.2559	47.92	6	7	7	15	3.16813e+08	0.860803	6	26.1663	192	21.8498	9.94971
A8K2Y2	cDNA FLJ78120, highly similar to Homo sapiens eukaryotic translation initiation factor 2, subunit 3 gamma, 52kDa (EIF2S3), mRNA OS=Homo sapiens PE=2 SV=1 - [A8K2Y2_HUMAN]	40.1505	15.68	6	5	5	14	7.10195e+07	1.67168	5	89.2594	472	51.0782	8.27979
B4DRA0	cDNA FLJ58459, highly similar to RNA-binding region-containing protein 2 OS=Homo sapiens PE=2 SV=1 - [B4DRA0_HUMAN]	40.1326	15.34	22	6	6	13	8.4457e+07	1.80648	4	54.7249	502	56.376	10.0229
E9PC52	Uncharacterized protein OS=Homo sapiens GN=RBBP7 PE=4 SV=1 - [E9PC52_HUMAN]	40.0324	14.9	16	1	7	26	1.31802e+08	1.84703	1		416	46.9088	5.07178
Q15286	Ras-related protein Rab-35 OS=Homo sapiens GN=RAB35 PE=1 SV=1 - [RAB35_HUMAN]	39.9952	28.36	55	3	5	17	8.40691e+07	0.795975	2	37.9197	201	23.0108	8.29443
A8K3Z3	Proteasome (Prosome, macropain) 26S subunit, ATPase, 5, isoform CRA_b OS=Homo sapiens GN=PSMC5 PE=2 SV=1 - [A8K3Z3_HUMAN]	39.9868	22.36	4	6	7	13	5.65537e+07	1.08424	7	15.6832	398	44.7557	8.17725
P61289	Proteasome activator complex subunit 3 OS=Homo sapiens GN=PSME3 PE=1 SV=1 - [PSME3_HUMAN]	39.8649	32.28	4	7	7	14	7.45189e+07	1.48332	3	356.873	254	29.4876	5.94775
Q13347	Eukaryotic translation initiation factor 3 subunit I OS=Homo sapiens GN=EIF3I PE=1 SV=1 - [EIF3I_HUMAN]	39.8314	28.31	4	8	8	18	1.34005e+08	3.54801	5	46.8446	325	36.4786	5.64307
Q5TB20	Acidic (Leucine-rich) nuclear phosphoprotein 32 family, member E OS=Homo sapiens GN=ANP32E PE=2 SV=1 - [Q5TB20_HUMAN]	39.8275	40.91	10	5	5	13	5.23759e+07	0.998156	5	62.5412	220	25.1101	3.73877
Q8IXJ3	Small nuclear ribonucleoprotein component OS=Homo sapiens GN=SNRP116 PE=2 SV=1 - [Q8IXJ3_HUMAN]	39.7984	17.06	9	9	10	17	4.8856e+08	0.694283	5	58.2911	850	95.311	6.02393
B4DT43	cDNA FLJ50859, highly similar to Electron transfer flavoprotein subunit alpha, mitochondrial OS=Homo sapiens PE=2 SV=1 - [B4DT43_HUMAN]	39.7445	33.1	2	6	6	14	9.93121e+07	0.724345	8	41.4051	284	30.0069	8.57275
C9JXB8	Uncharacterized protein OS=Homo sapiens GN=RPL24 PE=4 SV=1 - [C9JXB8_HUMAN]	39.7027	40.5	3	6	6	20	2.2382e+08	1.28712	5	17.7217	121	14.3598	11.312
Q6IPH7	RPL14 protein OS=Homo sapiens GN=RPL14 PE=2 SV=1 - [Q6IPH7_HUMAN]	39.6913	23.18	6	1	4	15	3.02378e+08				220	23.7722	10.9312
A8K3C5	cDNA FLJ77715, highly similar to Homo sapiens cisplatin resistance-associated overexpressed protein(LUC7A), mRNA OS=Homo sapiens PE=2 SV=1 - [A8K3C5_HUMAN]	39.6368	16.44	7	5	5	11	5.64152e+07	1.00149	4	28.7604	432	51.4112	9.78857
Q14152	Eukaryotic translation initiation factor 3 subunit A OS=Homo sapiens GN=EIF3A PE=1 SV=1 - [EIF3A_HUMAN]	39.5681	11.72	7	14	14	23	1.04309e+08	1.11748	10	87.5055	1382	166.468	6.78564
P62316	Small nuclear ribonucleoprotein Sm D2 OS=Homo sapiens GN=SNRPD2 PE=1 SV=1 - [SMD2_HUMAN]	39.5265	55.08	1	6	6	17	2.17954e+08	0.846432	4	23.0351	118	13.5182	9.90576
P51148	Ras-related protein Rab-5C OS=Homo sapiens GN=RAB5C PE=1 SV=2 - [RAB5C_HUMAN]	39.4068	36.57	4	4	6	17	2.89948e+07	1.13487	1		216	23.4678	8.41162
B4E091	cDNA FLJ55438, highly similar to Splicing factor 3 subunit 1 OS=Homo sapiens PE=2 SV=1 - [B4E091_HUMAN]	39.2886	15.94	3	8	8	14	1.59566e+07	1.69651	7	24.4289	690	77.3577	5.16064
C9J4Z3	Ribosomal protein L37a, isoform CRA_c OS=Homo sapiens GN=RPL37A PE=4 SV=1 - [C9J4Z3_HUMAN]	39.2644	55.88	5	3	3	16	1.31371e+08	1.23457	5	15.6334	68	7.61894	10.0083
P49915	GMP synthase [glutamine-hydrolyzing] OS=Homo sapiens GN=GMPS PE=1 SV=1 - [GUAA_HUMAN]	39.2471	14.72	5	7	7	13	6.66889e+07	1.34773	5	26.0409	693	76.667	6.87354
Q9Y230	RuvB-like 2 OS=Homo sapiens GN=RUVBL2 PE=1 SV=3 - [RUVB2_HUMAN]	39.0004	28.73	5	10	10	16	1.51093e+08	1.44684	9	79.0158	463	51.1246	5.64307
P00918	Carbonic anhydrase 2 OS=Homo sapiens GN=CA2 PE=1 SV=2 - [CAH2_HUMAN]	38.8815	30	3	6	6	20	1.826e+08	0.831186	6	66.3044	260	29.2279	7.40088
B0QYK1	Ewing sarcoma breakpoint region 1 OS=Homo sapiens GN=EWSR1 PE=4 SV=1 - [B0QYK1_HUMAN]	38.8563	11	14	4	4	11	7.10366e+07	0.503821	4	57.4052	600	62.469	9.39307
B4DUB7	Phosphorylase OS=Homo sapiens PE=2 SV=1 - [B4DUB7_HUMAN]	38.8305	14.64	10	6	8	13	3.31351e+07	0.860855	2	28.6439	813	92.949	7.1665
D3YTB1	Uncharacterized protein OS=Homo sapiens GN=RPL32 PE=4 SV=1 - [D3YTB1_HUMAN]	38.7502	33.08	3	4	4	15	1.25708e+08	1.2012	6	7.9537	133	15.6067	11.4438
P13489	Ribonuclease inhibitor OS=Homo sapiens GN=RNH1 PE=1 SV=2 - [RINI_HUMAN]	38.6133	21.26	5	6	6	13	3.6916e+07	0.672528	8	127.532	461	49.9411	4.81787
O15372	Eukaryotic translation initiation factor 3 subunit H OS=Homo sapiens GN=EIF3H PE=1 SV=1 - [EIF3H_HUMAN]	38.6008	15.06	12	5	5	11	1.20663e+08	1.24293	1		352	39.9051	6.53662
B2RDM2	HCG1811539, isoform CRA_b OS=Homo sapiens GN=hCG_1811539 PE=2 SV=1 - [B2RDM2_HUMAN]	38.5959	18.83	5	5	5	14	5.56764e+07	1.13998	2	17.8069	324	36.155	5.46533
E9PD66	Uncharacterized protein OS=Homo sapiens GN=HUWE1 PE=4 SV=1 - [E9PD66_HUMAN]	38.4681	3.14	7	9	9	12	4.81652e+07	2.2769	6	29.9579	4360	480.154	5.23682
P00492	Hypoxanthine-guanine phosphoribosyltransferase OS=Homo sapiens GN=HPRT1 PE=1 SV=2 - [HPRT_HUMAN]	38.4241	37.16	3	7	7	14	2.85194e+08	1.33918	6	45.812	218	24.5636	6.68311
Q9P258	Protein RCC2 OS=Homo sapiens GN=RCC2 PE=1 SV=2 - [RCC2_HUMAN]	38.2983	23.95	2	9	9	16	4.92428e+07	1.47456	4	29.4645	522	56.0492	8.77783
Q8IWR8	Ribosomal protein L19 (Fragment) OS=Homo sapiens PE=2 SV=1 - [Q8IWR8_HUMAN]	38.2425	15.03	3	2	2	9	2.88772e+08	0.903629	2	49.4812	173	20.8068	11.4438
B5BU25	U2 small nuclear RNA auxiliary factor 2 isoform b OS=Homo sapiens GN=U2AF2 PE=2 SV=1 - [B5BU25_HUMAN]	38.1873	15.71	2	5	5	12	1.43819e+08	0.927902	6	32.9236	471	53.103	9.08545
P17812	CTP synthase 1 OS=Homo sapiens GN=CTPS PE=1 SV=2 - [PYRG1_HUMAN]	38.1238	15.74	6	8	8	16	5.56963e+07	1.53069	6	73.5024	591	66.648	6.45557
B4DFL1	Dihydrolipoyl dehydrogenase OS=Homo sapiens PE=2 SV=1 - [B4DFL1_HUMAN]	38.0156	18.08	6	7	7	16	8.24898e+07	0.929568	5	97.9133	459	48.8683	7.48877
O75533	Splicing factor 3B subunit 1 OS=Homo sapiens GN=SF3B1 PE=1 SV=3 - [SF3B1_HUMAN]	37.9699	9.13	8	8	8	14	3.66463e+07	0.964785	4	56.1382	1304	145.738	7.09326
Q13185	Chromobox protein homolog 3 OS=Homo sapiens GN=CBX3 PE=1 SV=4 - [CBX3_HUMAN]	37.8931	38.8	8	6	6	14	2.93282e+08	1.31963	4	36.2843	183	20.7984	5.32568
P06493	Cyclin-dependent kinase 1 OS=Homo sapiens GN=CDK1 PE=1 SV=2 - [CDK1_HUMAN]	37.8881	28.28	82	6	7	18	9.70693e+07	2.57522	3	4.21808	297	34.0599	8.39697
P12236	ADP/ATP translocase 3 OS=Homo sapiens GN=SLC25A6 PE=1 SV=4 - [ADT3_HUMAN]	37.6685	32.55	7	2	10	33	1.05979e+09	1.04069	4	25.448	298	32.8452	9.74463
P60900	Proteasome subunit alpha type-6 OS=Homo sapiens GN=PSMA6 PE=1 SV=1 - [PSA6_HUMAN]	37.3986	30.08	5	6	6	17	1.5939e+08	0.787938	6	53.5456	246	27.3818	6.75635
P38919	Eukaryotic initiation factor 4A-III OS=Homo sapiens GN=EIF4A3 PE=1 SV=4 - [IF4A3_HUMAN]	37.3048	30.17	4	7	9	16	7.41419e+07	0.973254	3	96.8657	411	46.8412	6.72705
P51149	Ras-related protein Rab-7a OS=Homo sapiens GN=RAB7A PE=1 SV=1 - [RAB7A_HUMAN]	37.289	51.69	8	8	8	15	2.53871e+08	1.38338	7	70.2546	207	23.4748	6.69775
P54886	Delta-1-pyrroline-5-carboxylate synthase OS=Homo sapiens GN=ALDH18A1 PE=1 SV=2 - [P5CS_HUMAN]	37.2287	15.97	1	11	11	17	7.691e+07	0.7681	4	47.6469	795	87.2475	7.12256
E9PGM6	Uncharacterized protein OS=Homo sapiens GN=HNRNPA3 PE=4 SV=1 - [E9PGM6_HUMAN]	37.2014	26.67	12	5	6	13	1.75946e+08	2.10712	5	12.4851	285	30.7706	7.82568
B7Z4W0	cDNA FLJ51911, highly similar to Transcription elongation factor A protein 1 OS=Homo sapiens PE=2 SV=1 - [B7Z4W0_HUMAN]	37.1416	28.57	8	6	6	15	9.89317e+07	1.45265	7	84.1364	280	31.6537	8.52881
B4DN87	cDNA FLJ52569, highly similar to Collagen-binding protein 2 OS=Homo sapiens PE=2 SV=1 - [B4DN87_HUMAN]	36.8281	22.92	15	6	6	13	1.27825e+08	1.51795	5	56.4819	397	44.1761	8.95361
Q499G6	General transcription factor II, i OS=Homo sapiens GN=GTF2I PE=2 SV=1 - [Q499G6_HUMAN]	36.7187	10.96	7	7	7	14	2.83766e+07	1.28778	5	24.8928	976	110.011	7.60596
P51858	Hepatoma-derived growth factor OS=Homo sapiens GN=HDGF PE=1 SV=1 - [HDGF_HUMAN]	36.6464	35.83	7	1	7	17	1.26269e+08				240	26.7719	4.729
A8K486	Peptidyl-prolyl cis-trans isomerase OS=Homo sapiens PE=2 SV=1 - [A8K486_HUMAN]	36.4734	36.36	14	5	6	23	1.70957e+08	1.22119	4	32.8526	165	18.0018	6.90283
P45974	Ubiquitin carboxyl-terminal hydrolase 5 OS=Homo sapiens GN=USP5 PE=1 SV=2 - [UBP5_HUMAN]	36.3595	11.42	4	7	7	13	3.40124e+07	0.971117	5	18.1707	858	95.7253	5.03369
Q92973	Transportin-1 OS=Homo sapiens GN=TNPO1 PE=1 SV=2 - [TNPO1_HUMAN]	36.3577	16.15	4	7	9	16	72793670	0.63315	5	63.417	898	102.289	4.98291
O76003	Glutaredoxin-3 OS=Homo sapiens GN=GLRX3 PE=1 SV=2 - [GLRX3_HUMAN]	36.3231	19.1	1	5	5	13	5.78452e+07	1.29304	6	42.2243	335	37.4082	5.38916
B4DMT5	cDNA FLJ52696, highly similar to Eukaryotic translation initiation factor 3 subunit 5 OS=Homo sapiens PE=2 SV=1 - [B4DMT5_HUMAN]	36.2578	27.36	4	7	7	17	4.98235e+07	1.60868	4	41.1776	307	33.219	5.59229
Q13148	TAR DNA-binding protein 43 OS=Homo sapiens GN=TARDBP PE=1 SV=1 - [TADBP_HUMAN]	36.1962	28.74	5	8	8	13	8.88414e+07	1.27816	4	31.4283	414	44.7113	6.18896
B4DP09	cDNA FLJ53072, highly similar to Calponin-3 OS=Homo sapiens PE=2 SV=1 - [B4DP09_HUMAN]	36.0755	24.73	6	5	5	12	1.04105e+08	3.33663	4	37.3547	283	31.3762	6.55127
Q9Y617	Phosphoserine aminotransferase OS=Homo sapiens GN=PSAT1 PE=1 SV=2 - [SERC_HUMAN]	35.9179	28.38	3	10	10	17	117568164	1.02586	6	74.6824	370	40.3968	7.66455
B4DMA0	cDNA FLJ56008, highly similar to Aldehyde dehydrogenase family 7 member A1 (EC 1.2.1.3) OS=Homo sapiens PE=2 SV=1 - [B4DMA0_HUMAN]	35.878	16.93	3	5	5	11	5.88625e+07	0.58158	2	124.42	502	53.9807	7.98682
B4E1K7	cDNA FLJ61039, highly similar to Stomatin-like protein 2 OS=Homo sapiens PE=2 SV=1 - [B4E1K7_HUMAN]	35.8304	28.94	3	6	6	12	4.89702e+07	0.893662	8	61.9739	311	33.3166	8.25049
Q7Z2W4	Zinc finger CCCH-type antiviral protein 1 OS=Homo sapiens GN=ZC3HAV1 PE=1 SV=3 - [ZCCHV_HUMAN]	35.7548	10.31	4	6	6	11	1.05447e+07	3.01881	3	48.1667	902	101.367	8.39697
D6W5C0	Spectrin, beta, non-erythrocytic 1, isoform CRA_b OS=Homo sapiens GN=SPTBN1 PE=4 SV=1 - [D6W5C0_HUMAN]	35.7402	6.41	3	10	10	12	3.73506e+07	2.15295	5	22.5997	2278	264.276	5.57959
P31689	DnaJ homolog subfamily A member 1 OS=Homo sapiens GN=DNAJA1 PE=1 SV=2 - [DNJA1_HUMAN]	35.7262	20.65	10	7	8	16	7.05168e+07	2.60418	5	21.0181	397	44.8395	7.07861
Q17RZ5	Kinectin 1 (Kinesin receptor) OS=Homo sapiens GN=KTN1 PE=2 SV=1 - [Q17RZ5_HUMAN]	35.6014	6.89	7	7	7	13	1.43607e+07	0.988742	2	56.9177	1306	150.26	5.74463
Q96PK6	RNA-binding protein 14 OS=Homo sapiens GN=RBM14 PE=1 SV=2 - [RBM14_HUMAN]	35.5726	15.1	7	7	7	12	3.83017e+07	0.813378	3	22.49	669	69.4489	9.67139
B4DR63	cDNA FLJ58247, highly similar to 26S protease regulatory subunit 4 OS=Homo sapiens PE=2 SV=1 - [B4DR63_HUMAN]	35.5164	23.71	5	4	6	12	5.14183e+07	1.43127	3	24.9598	367	41.1412	5.0083
A8K0T9	cDNA FLJ75422, highly similar to Homo sapiens capping protein (actin filament) muscle Z-line, alpha 1, mRNA OS=Homo sapiens PE=2 SV=1 - [A8K0T9_HUMAN]	35.4728	25.17	2	4	4	9	1.0338e+08	0.800812	4	29.7444	286	32.8883	5.69385
Q13442	28 kDa heat- and acid-stable phosphoprotein OS=Homo sapiens GN=PDAP1 PE=1 SV=1 - [HAP28_HUMAN]	35.4333	32.04	1	5	5	15	2.46295e+07	1.12491	4	5.95342	181	20.6176	8.86572
B4DS24	cDNA FLJ50635, highly similar to ATP-dependent RNA helicase DDX19A (EC 3.6.1.-) OS=Homo sapiens PE=2 SV=1 - [B4DS24_HUMAN]	35.3051	13.65	16	4	4	10	3.8948e+07	1.73141	3	102.36	447	50.402	6.58057
B2R806	cDNA, FLJ93685, highly similar to Homo sapiens eukaryotic translation initiation factor 3, subunit 6 48kDa (EIF3S6), mRNA OS=Homo sapiens PE=2 SV=1 - [B2R806_HUMAN]	35.2797	21.8	8	8	8	13	6.09022e+07	1.20227	7	89.1837	445	52.2234	6.03662
Q13283	Ras GTPase-activating protein-binding protein 1 OS=Homo sapiens GN=G3BP1 PE=1 SV=1 - [G3BP1_HUMAN]	35.2435	20.6	13	6	6	11	8.20601e+07	1.38645	2	7.33738	466	52.1321	5.51611
O00148	ATP-dependent RNA helicase DDX39A OS=Homo sapiens GN=DDX39A PE=1 SV=2 - [DX39A_HUMAN]	35.1718	15.93	14	1	7	20	1.52639e+08	6.50838	1		427	49.098	5.68115
P61006	Ras-related protein Rab-8A OS=Homo sapiens GN=RAB8A PE=1 SV=1 - [RAB8A_HUMAN]	34.7739	23.19	56	2	4	14	7.26161e+07				207	23.6532	9.0708
P18085	ADP-ribosylation factor 4 OS=Homo sapiens GN=ARF4 PE=1 SV=3 - [ARF4_HUMAN]	34.7478	45.56	3	4	7	15	2.28e+08	1.35146	4	59.3853	180	20.4977	7.13721
B4DNW3	cDNA FLJ51914, highly similar to Protein DEK OS=Homo sapiens PE=2 SV=1 - [B4DNW3_HUMAN]	34.6611	15.67	7	5	5	13	1.17285e+08	2.31618	4	63.0172	351	40.1358	8.85107
P62263	40S ribosomal protein S14 OS=Homo sapiens GN=RPS14 PE=1 SV=3 - [RS14_HUMAN]	34.5791	34.44	3	4	4	18	3.74783e+08	1.04419	6	31.499	151	16.2625	10.0522
P07339	Cathepsin D OS=Homo sapiens GN=CTSD PE=1 SV=1 - [CATD_HUMAN]	34.4704	26.46	3	7	7	10	7.40761e+07	1.35046	8	173.922	412	44.5236	6.53662
B7Z2A1	cDNA FLJ56068, highly similar to DNA damage-binding protein 1 OS=Homo sapiens PE=2 SV=1 - [B7Z2A1_HUMAN]	34.3121	7.97	8	6	6	12	3.47871e+07	3.21674	4	86.5942	1092	121.66	5.5415
Q4JGY1	Cellular nucleic acid binding protein beta variant 1 OS=Homo sapiens GN=ZNF9 PE=2 SV=1 - [Q4JGY1_HUMAN]	34.2578	36.84	6	1	5	13	1.4222e+08				171	18.8583	7.57666
B5MCX3	Uncharacterized protein OS=Homo sapiens GN=SEPT2 PE=3 SV=1 - [B5MCX3_HUMAN]	34.137	17.45	10	3	3	10	3.21176e+07	2.68051	2	83.3822	321	36.9169	6.17627
P53618	Coatomer subunit beta OS=Homo sapiens GN=COPB1 PE=1 SV=3 - [COPB_HUMAN]	33.993	13.12	2	10	10	14	7.89376e+07	1.31676	8	38.1548	953	107.074	6.04932
P30520	Adenylosuccinate synthetase isozyme 2 OS=Homo sapiens GN=ADSS PE=1 SV=3 - [PURA2_HUMAN]	33.8991	23.9	3	8	8	12	5.99613e+07	2.30398	5	71.3152	456	50.0658	6.55127
P22695	Cytochrome b-c1 complex subunit 2, mitochondrial OS=Homo sapiens GN=UQCRC2 PE=1 SV=3 - [QCR2_HUMAN]	33.8555	18.98	1	6	6	12	5.50726e+07	1.3797	4	80.1477	453	48.4129	8.63135
A8K1B6	cDNA FLJ78533, highly similar to Homo sapiens dynamin 2 (DNM2), transcript variant 4, mRNA OS=Homo sapiens PE=2 SV=1 - [A8K1B6_HUMAN]	33.8493	13.51	21	8	8	12	2.34685e+07	2.06557	3	36.4224	866	97.4929	7.6499
O43765	Small glutamine-rich tetratricopeptide repeat-containing protein alpha OS=Homo sapiens GN=SGTA PE=1 SV=1 - [SGTA_HUMAN]	33.848	17.25	3	4	4	12	1.01411e+07	1.6373	1		313	34.0417	4.86865
P20290	Transcription factor BTF3 OS=Homo sapiens GN=BTF3 PE=1 SV=1 - [BTF3_HUMAN]	33.8375	42.72	1	3	6	12	8.10799e+07	0.991192	2	37.6019	206	22.1544	9.37842
P27694	Replication protein A 70 kDa DNA-binding subunit OS=Homo sapiens GN=RPA1 PE=1 SV=2 - [RFA1_HUMAN]	33.6987	13.31	1	5	5	13	6.70726e+07				616	68.0953	7.21045
D6RDG3	Uncharacterized protein OS=Homo sapiens GN=BTF3 PE=4 SV=1 - [D6RDG3_HUMAN]	33.6545	46.79	1	1	4	12	2.26821e+07				109	11.7951	5.89697
Q9UHD1	Cysteine and histidine-rich domain-containing protein 1 OS=Homo sapiens GN=CHORDC1 PE=1 SV=2 - [CHRD1_HUMAN]	33.6296	14.46	5	3	3	10	1.0021e+08	1.09427	3	19.3487	332	37.4656	7.86963
P16152	Carbonyl reductase [NADPH] 1 OS=Homo sapiens GN=CBR1 PE=1 SV=3 - [CBR1_HUMAN]	33.5706	30.32	6	7	7	16	4.97102e+07	1.16177	8	38.7839	277	30.3559	8.32373
O75396	Vesicle-trafficking protein SEC22b OS=Homo sapiens GN=SEC22B PE=1 SV=4 - [SC22B_HUMAN]	33.5615	25.58	1	4	4	12	2.51756e+07	0.694142	2	148.197	215	24.5775	6.91748
P62249	40S ribosomal protein S16 OS=Homo sapiens GN=RPS16 PE=1 SV=2 - [RS16_HUMAN]	33.5046	38.36	3	7	7	25	3.66642e+08	0.970469	6	26.8574	146	16.435	10.2134
O75821	Eukaryotic translation initiation factor 3 subunit G OS=Homo sapiens GN=EIF3G PE=1 SV=2 - [EIF3G_HUMAN]	33.4868	18.13	6	5	5	14	7.10403e+07	0.859557	4	15.5695	320	35.5889	6.12549
Q9NS69	Mitochondrial import receptor subunit TOM22 homolog OS=Homo sapiens GN=TOMM22 PE=1 SV=3 - [TOM22_HUMAN]	33.2492	26.06	2	2	2	8	6.59595e+07	1.36675	2	33.3467	142	15.5118	4.33545
Q9GZV0	cDNA FLJ12454 fis, clone NT2RM1000555, highly similar to UNR PROTEIN OS=Homo sapiens PE=2 SV=1 - [Q9GZV0_HUMAN]	33.0336	13.69	11	10	10	19	9.43048e+07	4.26622	8	64.0518	767	85.6764	6.27783
Q9UBQ7	Glyoxylate reductase/hydroxypyruvate reductase OS=Homo sapiens GN=GRHPR PE=1 SV=1 - [GRHPR_HUMAN]	33.0231	15.55	3	3	3	9	2.37995e+07	0.737915	3	118.246	328	35.6457	7.38623
B4DMG8	cDNA FLJ55926, highly similar to Glutamate dehydrogenase 1, mitochondrial (EC 1.4.1.3) OS=Homo sapiens PE=2 SV=1 - [B4DMG8_HUMAN]	32.9011	17.76	13	7	7	13	4.35372e+07	0.559674	5	127.374	501	55.6652	7.57666
Q6IQ37	DCTN1 protein OS=Homo sapiens GN=DCTN1 PE=2 SV=1 - [Q6IQ37_HUMAN]	32.5398	10.62	17	8	9	13	4.22853e+07	1.77574	2	96.0207	1139	126.685	5.40186
E5RHG8	Uncharacterized protein OS=Homo sapiens GN=TCEB1 PE=4 SV=1 - [E5RHG8_HUMAN]	32.4966	49.44	4	3	3	9	2.32725e+07	0.773211	2	258.729	89	9.95372	5.38916
Q9UBB4	Ataxin-10 OS=Homo sapiens GN=ATXN10 PE=1 SV=1 - [ATX10_HUMAN]	32.4919	15.79	14	6	6	11	5.67735e+07	4.27774	6	61.756	475	53.4548	5.24951
Q15717	ELAV-like protein 1 OS=Homo sapiens GN=ELAVL1 PE=1 SV=2 - [ELAV1_HUMAN]	32.4254	18.1	2	5	5	14	9.82342e+07	1.66613	6	73.4975	326	36.0692	9.17334
P25398	40S ribosomal protein S12 OS=Homo sapiens GN=RPS12 PE=1 SV=3 - [RS12_HUMAN]	32.3567	40.15	1	6	6	24	2.0991e+08	0.940739	6	58.4396	132	14.5055	7.21045
Q8NCW5	Apolipoprotein A-I-binding protein OS=Homo sapiens GN=APOA1BP PE=1 SV=2 - [AIBP_HUMAN]	32.3402	42.01	5	6	6	11	9.45127e+07	0.491169	3	5.15867	288	31.6542	7.66455
B3KRM2	Serine/threonine-protein phosphatase OS=Homo sapiens PE=2 SV=1 - [B3KRM2_HUMAN]	32.3391	24.92	14	6	6	11	9.57613e+07	1.42786	5	42.8175	309	35.5363	5.42725
B4E2Z3	cDNA FLJ54090, highly similar to 4F2 cell-surface antigen heavy chain OS=Homo sapiens PE=2 SV=1 - [B4E2Z3_HUMAN]	32.331	9.59	3	4	4	11	3.303e+07	2.88845	3	13.6449	511	55.9047	5.17334
P61586	Transforming protein RhoA OS=Homo sapiens GN=RHOA PE=1 SV=1 - [RHOA_HUMAN]	32.2267	33.16	15	4	5	13	1.24914e+08	3.20399	3	19.2171	193	21.7541	6.1001
Q59EC0	Adenosine deaminase, RNA-specific isoform ADAR-a variant (Fragment) OS=Homo sapiens PE=2 SV=1 - [Q59EC0_HUMAN]	31.8936	8.92	2	1	8	12	5.24121e+07				1244	137.747	8.48486
B2RDE8	cDNA, FLJ96580, highly similar to Homo sapiens hepatoma-derived growth factor (high-mobility group protein 1-like) (HDGF), mRNA OS=Homo sapiens PE=2 SV=1 - [B2RDE8_HUMAN]	31.882	35.83	2	1	7	15	1.26269e+08	0.703072	1		240	26.7888	4.66553
B4DTA2	cDNA FLJ60148, highly similar to Homo sapiens heterogeneous nuclear ribonucleoprotein D-like (HNRPDL), transcript variant 2, mRNA OS=Homo sapiens PE=2 SV=1 - [B4DTA2_HUMAN]	31.8708	15.5	2	2	4	14	3.64511e+08	0.639261	1		271	30.1957	8.71924
O14737	Programmed cell death protein 5 OS=Homo sapiens GN=PDCD5 PE=1 SV=3 - [PDCD5_HUMAN]	31.5978	47.2	4	5	5	12	1.5788e+08	1.99689	4	66.5677	125	14.2763	6.03662
P39019	40S ribosomal protein S19 OS=Homo sapiens GN=RPS19 PE=1 SV=2 - [RS19_HUMAN]	31.4684	59.31	2	9	9	26	461406824	1.23899	9	35.9207	145	16.0505	10.3159
Q567R9	CIP29 protein OS=Homo sapiens GN=CIP29 PE=2 SV=1 - [Q567R9_HUMAN]	31.4105	28.67	3	3	3	9	1.5446e+07	0.904283	2	14.1594	150	16.82	9.70068
E9PCW3	Uncharacterized protein OS=Homo sapiens GN=C22orf28 PE=4 SV=1 - [E9PCW3_HUMAN]	31.3283	18.2	8	7	7	12	3.32001e+07	1.87039	3	50.8442	478	52.4445	7.1665
Q96FW1	Ubiquitin thioesterase OTUB1 OS=Homo sapiens GN=OTUB1 PE=1 SV=2 - [OTUB1_HUMAN]	31.294	26.94	4	5	5	11	2.25104e+07	1.23397	5	66.3268	271	31.2644	4.94482
E9PKG1	Uncharacterized protein OS=Homo sapiens GN=PRMT1 PE=4 SV=1 - [E9PKG1_HUMAN]	31.2419	27.38	13	7	7	11	7.10144e+07	1.53306	3	41.8997	325	37.6848	6.15088
P39748	Flap endonuclease 1 OS=Homo sapiens GN=FEN1 PE=1 SV=1 - [FEN1_HUMAN]	31.1335	19.47	2	6	6	13	7.52062e+07	0.984701	4	7.84999	380	42.5661	8.6167
Q9NTJ3	Structural maintenance of chromosomes protein 4 OS=Homo sapiens GN=SMC4 PE=1 SV=2 - [SMC4_HUMAN]	31.11	7.3	12	8	8	13	2.3706e+07	1.89805	2	185.229	1288	147.091	6.78564
Q9UNS2	COP9 signalosome complex subunit 3 OS=Homo sapiens GN=COPS3 PE=1 SV=3 - [CSN3_HUMAN]	31.0792	17.26	4	5	5	10	3.82134e+07	0.739713	1		423	47.842	6.65381
C9JL85	Uncharacterized protein OS=Homo sapiens GN=MTPN PE=4 SV=1 - [C9JL85_HUMAN]	31.041	57.69	2	2	2	7	7.01622e+07	0.906526	4	44.2423	52	5.70082	4.77979
Q5HY57	Emerin OS=Homo sapiens GN=EMD PE=2 SV=1 - [Q5HY57_HUMAN]	30.9383	26.03	2	5	5	12	2.51621e+07	1.00523	2	29.2257	219	24.9229	5.021
C9JFR7	Uncharacterized protein OS=Homo sapiens GN=CYCS PE=3 SV=1 - [C9JFR7_HUMAN]	30.9151	29.7	3	4	4	13	2.74223e+07	0.734134	4	48.5733	101	11.326	9.65674
P51610	Host cell factor 1 OS=Homo sapiens GN=HCFC1 PE=1 SV=2 - [HCFC1_HUMAN]	30.8914	7.17	3	9	9	12	2.48546e+07	0.773893	5	83.386	2035	208.602	7.45947
Q15785	Mitochondrial import receptor subunit TOM34 OS=Homo sapiens GN=TOMM34 PE=1 SV=2 - [TOM34_HUMAN]	30.8484	18.12	3	3	3	9	1.98775e+07	1.58245	2	24.6085	309	34.5378	8.98291
P42167	Lamina-associated polypeptide 2, isoforms beta/gamma OS=Homo sapiens GN=TMPO PE=1 SV=2 - [LAP2B_HUMAN]	30.7847	28.85	3	2	7	12	1.00689e+08				454	50.6395	9.37842
P61026	Ras-related protein Rab-10 OS=Homo sapiens GN=RAB10 PE=1 SV=1 - [RAB10_HUMAN]	30.735	22.5	56	2	4	13	7.90805e+07	1.83988	2	32.8573	200	22.5266	8.38232
E9PJ04	Uncharacterized protein OS=Homo sapiens GN=SF3B2 PE=4 SV=1 - [E9PJ04_HUMAN]	30.71	15.82	6	4	4	9	2.72394e+07	2.34344	4	47.1957	354	38.549	6.7417
P67936	Tropomyosin alpha-4 chain OS=Homo sapiens GN=TPM4 PE=1 SV=3 - [TPM4_HUMAN]	30.3462	25.81	12	2	5	13	1.63118e+08	1.80545	1		248	28.5045	4.69092
Q7Z3C0	Putative uncharacterized protein DKFZp686A04192 (Fragment) OS=Homo sapiens GN=DKFZp686A04192 PE=2 SV=1 - [Q7Z3C0_HUMAN]	30.1246	8.79	7	1	4	10	3.74782e+07	5.17393	1		626	70.1705	9.23193
B4DKJ4	cDNA FLJ57738, highly similar to Translationally-controlled tumor protein OS=Homo sapiens PE=2 SV=1 - [B4DKJ4_HUMAN]	30.028	33.1	7	4	4	13	7.5023e+07	1.31081	4	22.7523	142	16.0938	4.67822
P10155	60 kDa SS-A/Ro ribonucleoprotein OS=Homo sapiens GN=TROVE2 PE=1 SV=2 - [RO60_HUMAN]	29.7479	18.22	10	6	6	10	3.72979e+07	0.564792	4	95.5137	538	60.6312	8.03076
P25786	Proteasome subunit alpha type-1 OS=Homo sapiens GN=PSMA1 PE=1 SV=1 - [PSA1_HUMAN]	29.7278	30.42	5	8	8	17	6.09574e+07	0.626677	2	54.8115	263	29.5369	6.60986
Q01813	6-phosphofructokinase type C OS=Homo sapiens GN=PFKP PE=1 SV=2 - [K6PP_HUMAN]	29.6676	13.52	9	6	6	9	1.86574e+07	1.08211	1		784	85.5415	7.54736
Q5XPV6	Small nuclear ribonucleoprotein polypeptide B OS=Homo sapiens PE=2 SV=1 - [Q5XPV6_HUMAN]	29.5505	12.99	13	3	3	11	9.78435e+07	1.04258	2	109.443	231	23.6412	10.6968
P55265	Double-stranded RNA-specific adenosine deaminase OS=Homo sapiens GN=ADAR PE=1 SV=4 - [DSRAD_HUMAN]	29.5455	9.05	3	1	8	11	5.24121e+07	0.552161	1		1226	135.981	8.646
C9JCL6	Serine/threonine-protein phosphatase OS=Homo sapiens GN=PPP5C PE=3 SV=1 - [C9JCL6_HUMAN]	29.4802	15.28	8	4	4	9	2.00281e+07	1.13419	3	44.8573	458	52.2457	5.84619
Q6FGY5	CKAP1 protein OS=Homo sapiens GN=CKAP1 PE=2 SV=1 - [Q6FGY5_HUMAN]	29.4458	30.57	3	5	5	10	3.20544e+07	0.827147	3	23.0971	193	21.7877	4.94482
B2RPK0	Putative high mobility group protein B1-like 1 OS=Homo sapiens GN=HMGB1P1 PE=5 SV=1 - [HGB1A_HUMAN]	29.3205	14.69	4	1	2	9	1.34433e+08				211	24.2228	6.21436
C9JGC2	Uncharacterized protein OS=Homo sapiens GN=CPSF6 PE=4 SV=1 - [C9JGC2_HUMAN]	29.304	13.15	4	4	4	11	1.62933e+07	1.61838	2	13.5375	479	52.3248	6.43018
P35268	60S ribosomal protein L22 OS=Homo sapiens GN=RPL22 PE=1 SV=2 - [RL22_HUMAN]	29.2341	30.47	2	3	3	11	2.82476e+08	1.06511	2	59.1702	128	14.7778	9.18799
P62857	40S ribosomal protein S28 OS=Homo sapiens GN=RPS28 PE=1 SV=1 - [RS28_HUMAN]	29.1871	46.38	1	3	3	14	7.82074e+08	1.54459	4	39.5004	69	7.8362	10.6968
P47813	Eukaryotic translation initiation factor 1A, X-chromosomal OS=Homo sapiens GN=EIF1AX PE=1 SV=2 - [IF1AX_HUMAN]	29.0956	60.42	3	6	6	13	1.12489e+08	2.70386	5	44.5562	144	16.4502	5.23682
Q9BV86	Alpha N-terminal protein methyltransferase 1A OS=Homo sapiens GN=METTL11A PE=1 SV=3 - [NTM1A_HUMAN]	29.066	28.7	1	4	4	9	2.41832e+07	1.49276	2	49.5707	223	25.3708	5.51611
P55036	26S proteasome non-ATPase regulatory subunit 4 OS=Homo sapiens GN=PSMD4 PE=1 SV=1 - [PSMD4_HUMAN]	29.0635	21.22	8	5	5	10	2.4709e+07	3.68404	3	107.879	377	40.7112	4.79248
A6NG06	Uncharacterized protein OS=Homo sapiens GN=PRDX5 PE=4 SV=1 - [A6NG06_HUMAN]	28.9671	54.71	5	6	6	10	1.02958e+08	0.62859	3	19.9844	170	17.4432	8.93896
P62851	40S ribosomal protein S25 OS=Homo sapiens GN=RPS25 PE=1 SV=1 - [RS25_HUMAN]	28.9073	24	1	4	4	21	2.9577e+08	1.18251	5	48.6971	125	13.7337	10.1108
O14929	Histone acetyltransferase type B catalytic subunit OS=Homo sapiens GN=HAT1 PE=1 SV=1 - [HAT1_HUMAN]	28.8969	19.81	3	6	6	9	4.10372e+07	1.33414	4	36.5116	419	49.4808	5.69385
O14828	Secretory carrier-associated membrane protein 3 OS=Homo sapiens GN=SCAMP3 PE=1 SV=3 - [SCAM3_HUMAN]	28.8685	14.99	2	3	3	8	1.56532e+07	1.96574	2	14.3495	347	38.2623	7.63525
Q68CR9	Putative uncharacterized protein DKFZp781B11202 OS=Homo sapiens GN=DKFZp781B11202 PE=2 SV=1 - [Q68CR9_HUMAN]	28.8601	17.21	7	6	6	12	1.57177e+08	0.795465	4	75.91	401	45.7421	5.70654
E5RIW3	Uncharacterized protein OS=Homo sapiens GN=TBCA PE=4 SV=1 - [E5RIW3_HUMAN]	28.6844	64.29	6	7	7	16	1.61908e+08	1.34706	6	106.379	84	10.074	4.62744
Q13404	Ubiquitin-conjugating enzyme E2 variant 1 OS=Homo sapiens GN=UBE2V1 PE=1 SV=2 - [UB2V1_HUMAN]	28.621	51.7	4	2	6	12	1.38273e+08	0.432147	1		147	16.4843	7.92822
Q16543	Hsp90 co-chaperone Cdc37 OS=Homo sapiens GN=CDC37 PE=1 SV=1 - [CDC37_HUMAN]	28.602	23.81	3	7	7	13	9.94696e+07	1.32702	7	34.4973	378	44.44	5.24951
P62280	40S ribosomal protein S11 OS=Homo sapiens GN=RPS11 PE=1 SV=3 - [RS11_HUMAN]	28.4957	29.11	1	4	4	15	2.63532e+08	0.721547	6	206.797	158	18.419	10.3013
P11766	Alcohol dehydrogenase class-3 OS=Homo sapiens GN=ADH5 PE=1 SV=4 - [ADHX_HUMAN]	28.3244	9.89	5	2	2	8	1.25817e+07	1.23091	3	84.9522	374	39.6984	7.48877
C9JZI7	Uncharacterized protein OS=Homo sapiens GN=NAP1L4 PE=3 SV=1 - [C9JZI7_HUMAN]	28.2778	17.63	18	3	4	10	5.12716e+07	1.59714	2	66.0875	278	31.8198	5.0083
P00491	Purine nucleoside phosphorylase OS=Homo sapiens GN=PNP PE=1 SV=2 - [PNPH_HUMAN]	28.2463	30.1	3	7	7	12	1.0118e+08	0.520194	6	50.4875	289	32.0972	6.94678
P25787	Proteasome subunit alpha type-2 OS=Homo sapiens GN=PSMA2 PE=1 SV=2 - [PSA2_HUMAN]	28.1315	33.76	4	4	4	9	3.47123e+07	0.991858	5	74.8984	234	25.8823	7.43018
Q9UMS4	Pre-mRNA-processing factor 19 OS=Homo sapiens GN=PRPF19 PE=1 SV=1 - [PRP19_HUMAN]	28.0935	9.72	1	3	3	9	8.11041e+07	0.43522	2	2.33371	504	55.1463	6.60986
Q59EF5	Splicing factor, arginine/serine-rich 4 variant (Fragment) OS=Homo sapiens PE=2 SV=1 - [Q59EF5_HUMAN]	28.0899	13.13	8	3	6	13	1.42933e+08	0.801974	1		419	48.057	11.7954
P62888	60S ribosomal protein L30 OS=Homo sapiens GN=RPL30 PE=1 SV=2 - [RL30_HUMAN]	28.0529	54.78	3	5	6	15	3.5586e+08	1.00907	7	15.6812	115	12.7757	9.62744
P18621	60S ribosomal protein L17 OS=Homo sapiens GN=RPL17 PE=1 SV=3 - [RL17_HUMAN]	28.0258	22.28	3	4	4	16	2.17378e+08	0.975378	1		184	21.3833	10.1694
P33316	Deoxyuridine 5'-triphosphate nucleotidohydrolase, mitochondrial OS=Homo sapiens GN=DUT PE=1 SV=3 - [DUT_HUMAN]	27.9601	28.57	1	5	5	11	7.66352e+07	2.84897	4	18.3593	252	26.6897	9.5835
E9PM92	Uncharacterized protein OS=Homo sapiens GN=C11orf58 PE=4 SV=1 - [E9PM92_HUMAN]	27.9433	25	5	2	2	6	4.24883e+07	1.674	1		156	17.4957	9.53955
C9JHZ3	Uncharacterized protein OS=Homo sapiens GN=RRP1B PE=4 SV=1 - [C9JHZ3_HUMAN]	27.9278	11.49	3	6	6	9	9.07474e+06	6.30426	1		740	82.1251	9.81787
D6RGI3	Septin 11, isoform CRA_b OS=Homo sapiens GN=SEPT11 PE=3 SV=1 - [D6RGI3_HUMAN]	27.8914	9.18	29	2	3	11	5.89965e+07	1.51643	1		425	48.9751	6.96143
Q5T8P6	RNA-binding protein 26 OS=Homo sapiens GN=RBM26 PE=1 SV=3 - [RBM26_HUMAN]	27.8267	5.46	2	2	4	9	6.35392e+06				1007	113.527	9.15869
Q9NTK5	Obg-like ATPase 1 OS=Homo sapiens GN=OLA1 PE=1 SV=2 - [OLA1_HUMAN]	27.7382	17.68	7	6	6	13	7.5173e+07	0.938016	9	28.4944	396	44.7153	7.81104
P61221	ATP-binding cassette sub-family E member 1 OS=Homo sapiens GN=ABCE1 PE=1 SV=1 - [ABCE1_HUMAN]	27.6625	15.36	3	7	7	10	3.71565e+07	1.46034	4	64.5026	599	67.271	8.33838
Q53EY3	RAN binding protein 1 variant (Fragment) OS=Homo sapiens PE=2 SV=1 - [Q53EY3_HUMAN]	27.6465	15.5	8	2	3	14	4.90338e+08	1.1481	1		200	23.1946	5.36377
A8K6Q8	cDNA FLJ75881, highly similar to Homo sapiens transferrin receptor (p90, CD71) (TFRC), mRNA OS=Homo sapiens PE=2 SV=1 - [A8K6Q8_HUMAN]	27.6159	11.84	3	7	7	10	6.58981e+07	2.1931	3	45.6673	760	84.8199	6.60986
B4DT20	cDNA FLJ59418, highly similar to Mitochondrial inner membrane protein OS=Homo sapiens PE=2 SV=1 - [B4DT20_HUMAN]	27.5016	16.39	13	8	8	12	7.44789e+07	0.904356	4	37.1665	659	73.111	7.18115
Q53F35	Acidic (Leucine-rich) nuclear phosphoprotein 32 family, member B variant (Fragment) OS=Homo sapiens PE=2 SV=1 - [Q53F35_HUMAN]	27.4839	36.4	3	3	7	11	4.60222e+08	0.853985	3	46.5149	250	28.6553	4.05615
P52565	Rho GDP-dissociation inhibitor 1 OS=Homo sapiens GN=ARHGDIA PE=1 SV=3 - [GDIR1_HUMAN]	27.4768	22.06	3	3	3	8	7.49083e+07	2.12871	1		204	23.1927	5.10986
A6NKT1	Uncharacterized protein OS=Homo sapiens GN=RPN2 PE=4 SV=1 - [A6NKT1_HUMAN]	27.4529	13.24	10	4	4	8	2.17284e+07	0.914653	3	17.728	506	56.3254	6.32861
A8K897	cDNA FLJ78686, highly similar to Homo sapiens nucleoporin 93kDa (NUP93), mRNA OS=Homo sapiens PE=2 SV=1 - [A8K897_HUMAN]	27.4512	11.48	3	8	8	13	3.70271e+07	1.89467	6	105.582	819	93.3236	5.77002
P07954	Fumarate hydratase, mitochondrial OS=Homo sapiens GN=FH PE=1 SV=3 - [FUMH_HUMAN]	27.4294	12.35	1	4	4	8	4.14671e+07	0.508439	4	126.221	510	54.6022	8.76318
P62136	Serine/threonine-protein phosphatase PP1-alpha catalytic subunit OS=Homo sapiens GN=PPP1CA PE=1 SV=1 - [PP1A_HUMAN]	27.3799	31.21	12	2	9	14	1.18376e+08	0.954741	1		330	37.4878	6.32861
C7DJS2	Glutathione S-transferase pi (Fragment) OS=Homo sapiens GN=GSTP1 PE=2 SV=1 - [C7DJS2_HUMAN]	27.2832	52.32	3	1	3	6	1.90214e+08	0.660471	1		151	16.6566	5.09717
B4DQW2	NOL1/NOP2/Sun domain family, member 2, isoform CRA_a OS=Homo sapiens GN=NSUN2 PE=2 SV=1 - [B4DQW2_HUMAN]	27.2687	14.62	5	6	6	9	3.52695e+07	0.450455	2	52.7284	732	82.3407	7.00537
P28838	Cytosol aminopeptidase OS=Homo sapiens GN=LAP3 PE=1 SV=3 - [AMPL_HUMAN]	27.2193	16.57	2	6	6	9	2.3171e+07	2.0161	3	5.49844	519	56.1308	7.92822
A8K492	cDNA FLJ76789, highly similar to Homo sapiens methionine-tRNA synthetase (MARS), mRNA OS=Homo sapiens PE=2 SV=1 - [A8K492_HUMAN]	27.1511	16.89	8	9	10	12	1.39959e+08	1.23849	5	117.852	900	101.08	6.16357
Q96KK5	Histone H2A type 1-H OS=Homo sapiens GN=HIST1H2AH PE=1 SV=3 - [H2A1H_HUMAN]	27.1448	44.53	16	1	3	12	4.66117e+08				128	13.8978	10.8872
E9PBB0	Uncharacterized protein OS=Homo sapiens GN=GIGYF2 PE=4 SV=1 - [E9PBB0_HUMAN]	27.0929	5.03	9	5	5	11	9.04412e+06	1.74819	1		1293	149.395	5.5415
D3DQV9	Eukaryotic translation initiation factor 4 gamma, 2, isoform CRA_b (Fragment) OS=Homo sapiens GN=EIF4G2 PE=4 SV=1 - [D3DQV9_HUMAN]	27.074	13.12	8	9	9	11	3.41334e+07	1.62733	5	69.136	907	102.265	7.13721
Q16777	Histone H2A type 2-C OS=Homo sapiens GN=HIST2H2AC PE=1 SV=4 - [H2A2C_HUMAN]	27.0228	44.19	4	1	3	11	4.64464e+08	0.730035	1		129	13.9798	10.9019
Q15819	Ubiquitin-conjugating enzyme E2 variant 2 OS=Homo sapiens GN=UBE2V2 PE=1 SV=4 - [UB2V2_HUMAN]	27.0182	52.41	3	2	6	11	1.38273e+08	1.75155	1		145	16.3522	8.08936
Q00688	Peptidyl-prolyl cis-trans isomerase FKBP3 OS=Homo sapiens GN=FKBP3 PE=1 SV=1 - [FKBP3_HUMAN]	26.8375	28.13	2	5	5	10	1.03339e+08				224	25.1613	9.27588
P62266	40S ribosomal protein S23 OS=Homo sapiens GN=RPS23 PE=1 SV=3 - [RS23_HUMAN]	26.6996	39.16	6	4	4	11	8.61758e+07	0.84748	2	67.118	143	15.7977	10.4917
C9JKR2	Albumin, isoform CRA_k OS=Homo sapiens GN=ALB PE=4 SV=1 - [C9JKR2_HUMAN]	26.6977	10.31	13	5	5	15	2.99994e+09				417	47.2567	6.354
Q32MZ4	Leucine-rich repeat flightless-interacting protein 1 OS=Homo sapiens GN=LRRFIP1 PE=1 SV=2 - [LRRF1_HUMAN]	26.6747	9.65	9	6	6	9	1.07121e+07	1.31137	3	2992.84	808	89.1987	4.65283
E7EWH4	Uncharacterized protein OS=Homo sapiens GN=AK2 PE=3 SV=1 - [E7EWH4_HUMAN]	26.6223	36.14	3	6	6	12	2.00544e+08	1.0809	5	26.2789	202	22.2348	8.99756
D9YZV7	Tropomyosin 1 (Alpha) isoform 6 OS=Homo sapiens GN=TPM1 PE=3 SV=1 - [D9YZV7_HUMAN]	26.5685	20.82	26	1	5	13	2.09648e+08				245	28.3685	4.76709
A6NGP5	Chromosome 16 open reading frame 34, isoform CRA_d OS=Homo sapiens GN=HN1L PE=4 SV=1 - [A6NGP5_HUMAN]	26.5078	35.43	7	3	3	8	2.09013e+07	4.02898	2	34.2554	127	13.4066	9.86182
A8KAQ5	cDNA FLJ77404, highly similar to Homo sapiens small nuclear ribonucleoprotein 70kDa polypeptide (RNP antigen) (SNRP70), transcript variant 1, mRNA OS=Homo sapiens PE=2 SV=1 - [A8KAQ5_HUMAN]	26.4686	22.65	4	5	5	10	1.38387e+07	2.1841	2	16.0765	437	51.4649	10.0083
Q9UPN1	Serine/threonine-protein phosphatase (Fragment) OS=Homo sapiens GN=PPP1CC PE=2 SV=1 - [Q9UPN1_HUMAN]	26.2622	31.97	8	1	8	13	1.28374e+08	6.76178	1		294	33.7518	5.24951
Q92804	TATA-binding protein-associated factor 2N OS=Homo sapiens GN=TAF15 PE=1 SV=1 - [RBP56_HUMAN]	26.2473	11.49	2	2	4	10	4.46302e+07				592	61.7931	8.01611
Q6P2E9	Enhancer of mRNA-decapping protein 4 OS=Homo sapiens GN=EDC4 PE=1 SV=1 - [EDC4_HUMAN]	26.2472	5.57	1	5	5	11	6.82268e+06	1.22659	5	116.758	1401	151.567	5.85889
A8MU58	Uncharacterized protein OS=Homo sapiens GN=AIMP2 PE=4 SV=2 - [A8MU58_HUMAN]	26.1892	16.12	3	3	3	9	2.05021e+07	0.720395	4	53.6399	242	26.7429	8.07471
D6RE62	Uncharacterized protein OS=Homo sapiens GN=ENSA PE=4 SV=1 - [D6RE62_HUMAN]	26.1829	25.62	7	3	3	10	3.55537e+07	5.11112	1		121	13.5957	6.56592
Q01469	Fatty acid-binding protein, epidermal OS=Homo sapiens GN=FABP5 PE=1 SV=3 - [FABP5_HUMAN]	26.1627	25.19	2	3	3	9	3.60734e+07				135	15.1546	7.00537
B4E1K8	cDNA FLJ58383, highly similar to Eukaryotic translation initiation factor 3 subunit 7 OS=Homo sapiens PE=2 SV=1 - [B4E1K8_HUMAN]	26.143	22.39	10	6	6	9	6.27205e+07	1.09874	2	1.71605	451	52.7942	5.79541
A8QI98	DIS3 OS=Homo sapiens PE=2 SV=1 - [A8QI98_HUMAN]	26.1205	12.73	3	9	9	12	5.25262e+07	1.31879	5	35.5922	958	108.989	7.13721
P42677	40S ribosomal protein S27 OS=Homo sapiens GN=RPS27 PE=1 SV=3 - [RS27_HUMAN]	26.0771	38.1	6	3	3	14	3.15749e+08	1.38	4	43.8715	84	9.45484	9.45166
A8MYV2	LUC7-like (S. cerevisiae) OS=Homo sapiens GN=LUC7L PE=4 SV=1 - [A8MYV2_HUMAN]	26.0509	22.06	8	2	5	12	9.27341e+07	1.44927	3	3.1468	272	32.4279	10.2866
Q9UNM1	Chaperonin 10-related protein (Fragment) OS=Homo sapiens GN=EPFP1 PE=2 SV=1 - [Q9UNM1_HUMAN]	25.9747	64.95	4	7	7	17	1.04404e+09	0.900826	7	85.6291	97	10.2886	8.99756
Q9H773	dCTP pyrophosphatase 1 OS=Homo sapiens GN=DCTPP1 PE=1 SV=1 - [DCTP1_HUMAN]	25.9463	37.06	1	4	4	10	1.80298e+07	1.09823	6	100.047	170	18.6694	5.03369
B7Z8A7	cDNA FLJ53686, highly similar to Annexin A6 OS=Homo sapiens PE=2 SV=1 - [B7Z8A7_HUMAN]	25.8248	17.16	13	9	9	15	2.51262e+07	0.534652	4	83.1871	641	72.3479	5.60498
Q9H9B7	Coatomer subunit gamma OS=Homo sapiens PE=2 SV=1 - [Q9H9B7_HUMAN]	25.8213	11.26	7	5	6	10	2.64807e+07	0.925245	3	42.194	799	89.3294	5.68115
Q92900	Regulator of nonsense transcripts 1 OS=Homo sapiens GN=UPF1 PE=1 SV=2 - [RENT1_HUMAN]	25.8176	8.33	2	9	9	11	2.36338e+07	0.749085	4	47.2102	1129	124.267	6.60986
A8K984	cDNA FLJ78259 OS=Homo sapiens PE=2 SV=1 - [A8K984_HUMAN]	25.7583	7.6	15	8	8	10	1.71292e+07	1.39734	4	49.9946	1197	135.512	8.42627
Q6ZTI3	cDNA FLJ44621 fis, clone BRACE2016896, highly similar to Lysyl-tRNA synthetase (EC 6.1.1.6) OS=Homo sapiens PE=2 SV=1 - [Q6ZTI3_HUMAN]	25.7494	17.73	3	6	6	10	2.63036e+07	0.834049	2	167.237	423	48.3904	5.37646
P61313	60S ribosomal protein L15 OS=Homo sapiens GN=RPL15 PE=1 SV=2 - [RL15_HUMAN]	25.7267	21.57	9	5	5	13	2.2017e+08	1.17187	8	62.1002	204	24.1311	11.6196
Q68E05	Putative uncharacterized protein DKFZp686A1765 OS=Homo sapiens GN=DKFZp686A1765 PE=2 SV=1 - [Q68E05_HUMAN]	25.6739	23.66	7	3	3	9	8.40714e+06				186	19.8891	5.47803
P49755	Transmembrane emp24 domain-containing protein 10 OS=Homo sapiens GN=TMED10 PE=1 SV=2 - [TMEDA_HUMAN]	25.5217	26.03	4	4	4	7	1.13713e+08	1.14814	2	16.3109	219	24.96	7.44482
B4DNN3	cDNA FLJ54453, highly similar to Glutaminyl-tRNA synthetase (EC 6.1.1.18) OS=Homo sapiens PE=2 SV=1 - [B4DNN3_HUMAN]	25.4912	6.9	14	3	3	7	2.53761e+07	2.00557	3	46.1022	725	82.1931	7.78174
C9JMB9	Uncharacterized protein OS=Homo sapiens GN=MAGED2 PE=4 SV=1 - [C9JMB9_HUMAN]	25.4757	18.37	8	6	6	7	9.92366e+06	2.03214	1		588	63.1004	9.34912
Q9Y281	Cofilin-2 OS=Homo sapiens GN=CFL2 PE=1 SV=1 - [COF2_HUMAN]	25.4297	18.67	1	1	2	8	579037004	1.03389	1		166	18.7249	7.88428
Q9H9B4	Sideroflexin-1 OS=Homo sapiens GN=SFXN1 PE=1 SV=4 - [SFXN1_HUMAN]	25.3961	19.57	4	5	5	10	2.20379e+07	0.966255	1		322	35.5963	9.0708
O14654	Insulin receptor substrate 4 OS=Homo sapiens GN=IRS4 PE=1 SV=1 - [IRS4_HUMAN]	25.3698	11.61	1	9	9	12	3.04308e+07	2.58547	1		1257	133.685	8.44092
P27695	DNA-(apurinic or apyrimidinic site) lyase OS=Homo sapiens GN=APEX1 PE=1 SV=2 - [APEX1_HUMAN]	25.354	25.47	1	6	6	9	5.37296e+07	0.946526	3	11.5844	318	35.5322	8.11865
Q58EY4	SWI/SNF related, matrix associated, actin dependent regulator of chromatin, subfamily c, member 1 OS=Homo sapiens GN=SMARCC1 PE=2 SV=1 - [Q58EY4_HUMAN]	25.336	7.15	10	6	6	9	1.96166e+07	1.34003	5	51.3003	1105	122.834	5.71924
Q07020	60S ribosomal protein L18 OS=Homo sapiens GN=RPL18 PE=1 SV=2 - [RL18_HUMAN]	25.3243	34.57	4	6	6	16	6.88111e+08	0.768814	4	61.0174	188	21.6211	11.7222
A8K8N7	Phosphoribosylformylglycinamidine synthase (FGAR amidotransferase), isoform CRA_b OS=Homo sapiens GN=PFAS PE=2 SV=1 - [A8K8N7_HUMAN]	25.315	11.36	6	10	10	10	4.04558e+07	1.16386	5	63.7071	1338	144.633	5.75732
P61956	Small ubiquitin-related modifier 2 OS=Homo sapiens GN=SUMO2 PE=1 SV=2 - [SUMO2_HUMAN]	25.2765	23.16	2	1	2	12	8.71499e+08				95	10.8324	5.50342
B4DGQ6	cDNA FLJ56507, highly similar to Serine/threonine-protein phosphatase 2A 65 kDa regulatory subunit A beta isoform OS=Homo sapiens PE=2 SV=1 - [B4DGQ6_HUMAN]	25.2445	17.81	13	2	7	10	1.53107e+08				556	61.1898	4.95752
B4DPZ3	cDNA FLJ53290, highly similar to Cytoplasmic dynein 1 intermediate chain 2 OS=Homo sapiens PE=2 SV=1 - [B4DPZ3_HUMAN]	25.237	7.14	19	3	3	8	1.15113e+07	2.01601	1		630	70.4127	5.30029
Q96CG1	ETF1 protein OS=Homo sapiens GN=ETF1 PE=2 SV=1 - [Q96CG1_HUMAN]	25.1883	22.28	5	7	7	12	3.14971e+07	2.47032	5	78.3879	404	45.4343	5.56689
E1NZA1	Peroxisome proliferator activated receptor interacting complex protein OS=Homo sapiens GN=PRIC295 PE=2 SV=1 - [E1NZA1_HUMAN]	25.0654	4.42	3	10	10	11	2.69862e+07	1.54635	5	81.9474	2671	292.558	7.43018
Q0VGA5	SARS protein OS=Homo sapiens GN=SARS PE=2 SV=1 - [Q0VGA5_HUMAN]	25.062	7.83	4	3	3	7	4.22185e+07	1.06975	2	99.2805	511	58.3698	6.43018
C9J712	Uncharacterized protein OS=Homo sapiens GN=PFN2 PE=4 SV=1 - [C9J712_HUMAN]	24.8817	39.56	8	3	3	9	2.83679e+07	1.22889	5	52.9994	91	9.79195	9.36377
Q96T67	TOB3 OS=Homo sapiens PE=2 SV=1 - [Q96T67_HUMAN]	24.7741	14.53	12	2	6	11	2.25403e+07				578	65.0747	9.33447
B2R5M8	Isocitrate dehydrogenase [NADP] OS=Homo sapiens PE=2 SV=1 - [B2R5M8_HUMAN]	24.6292	12.8	11	4	4	9	1.1944e+07	0.530045	2	27.6299	414	46.6195	7.00537
B7Z6W5	cDNA FLJ53928, highly similar to Cystathionine beta-synthase (EC 4.2.1.22) OS=Homo sapiens PE=2 SV=1 - [B7Z6W5_HUMAN]	24.6177	15.98	5	5	5	10	3.35353e+07	0.819701	2	28.8	463	51.0694	6.32861
P46778	60S ribosomal protein L21 OS=Homo sapiens GN=RPL21 PE=1 SV=2 - [RL21_HUMAN]	24.5998	25	2	3	3	12	1.58867e+08	0.678423	4	80.3557	160	18.5531	10.4917
P20962	Parathymosin OS=Homo sapiens GN=PTMS PE=1 SV=2 - [PTMS_HUMAN]	24.5571	22.55	3	3	3	13	9.67719e+07	0.623826	4	69.3792	102	11.5232	4.15771
P02765	Alpha-2-HS-glycoprotein OS=Homo sapiens GN=AHSG PE=1 SV=1 - [FETUA_HUMAN]	24.5512	7.08	4	4	4	12	2.60113e+09				367	39.2997	5.71924
Q9BXP5	Serrate RNA effector molecule homolog OS=Homo sapiens GN=SRRT PE=1 SV=1 - [SRRT_HUMAN]	24.5218	7.42	5	6	6	13	4.35345e+07	1.20014	1		876	100.604	5.96045
Q08ES8	Cell growth-inhibiting protein 34 OS=Homo sapiens PE=2 SV=1 - [Q08ES8_HUMAN]	24.5217	24.29	4	4	4	11	1.49509e+08	1.44309	2	6.72065	177	20.0816	9.59814
P61081	NEDD8-conjugating enzyme Ubc12 OS=Homo sapiens GN=UBE2M PE=1 SV=1 - [UBC12_HUMAN]	24.4989	38.8	1	7	7	13	6.19791e+07	1.11345	5	42.1741	183	20.8866	7.69385
E9PIZ3	Uncharacterized protein OS=Homo sapiens GN=RPL8 PE=4 SV=1 - [E9PIZ3_HUMAN]	24.48	18.55	7	4	4	14	4.48228e+08	0.934701	5	164.919	221	23.873	11.2388
P28070	Proteasome subunit beta type-4 OS=Homo sapiens GN=PSMB4 PE=1 SV=4 - [PSB4_HUMAN]	24.4736	28.03	2	4	4	8	8.85957e+07	1.00647	2	28.6279	264	29.1855	5.97314
P35221	Catenin alpha-1 OS=Homo sapiens GN=CTNNA1 PE=1 SV=1 - [CTNA1_HUMAN]	24.4379	11.26	23	6	7	8	3.67857e+07				906	100.009	6.29053
P18859	ATP synthase-coupling factor 6, mitochondrial OS=Homo sapiens GN=ATP5J PE=1 SV=1 - [ATP5J_HUMAN]	24.3869	17.59	3	1	1	6	2.72579e+07	1.2586	1		108	12.5796	9.5249
P26196	Probable ATP-dependent RNA helicase DDX6 OS=Homo sapiens GN=DDX6 PE=1 SV=2 - [DDX6_HUMAN]	24.2939	15.94	3	5	5	7	1.5898e+07				483	54.3823	8.66064
O75937	DnaJ homolog subfamily C member 8 OS=Homo sapiens GN=DNAJC8 PE=1 SV=2 - [DNJC8_HUMAN]	24.1316	17	1	4	4	13	5.90355e+07	1.92667	1		253	29.8234	9.05615
B2RE88	cDNA, FLJ96465, highly similar to Homo sapiens solute carrier family 25 (mitochondrial carrier;phosphate carrier), member 3 (SLC25A3), nuclear gene encodingmitochondrial protein, transcript variant 1b, mRNA OS=Homo sapiens PE=2 SV=1 - [B2RE88_HUMAN]	24.0489	17.17	4	6	6	15	2.05965e+08	0.868793	3	67.2218	361	39.9226	9.36377
P05091	Aldehyde dehydrogenase, mitochondrial OS=Homo sapiens GN=ALDH2 PE=1 SV=2 - [ALDH2_HUMAN]	24.0284	17.21	6	6	6	8	7.99033e+06	1.28931	4	150.143	517	56.3456	7.04932
A6NK07	Eukaryotic translation initiation factor 2 subunit 2-like protein OS=Homo sapiens PE=1 SV=1 - [IF2BL_HUMAN]	23.9579	27.83	6	6	6	9	3.77856e+07	0.811066	4	91.8047	327	37.7631	6.34131
P07355	Annexin A2 OS=Homo sapiens GN=ANXA2 PE=1 SV=2 - [ANXA2_HUMAN]	23.936	31.27	4	8	8	11	1.24497e+08	1.13165	4	20.0361	339	38.5798	7.75244
B4DY32	cDNA FLJ51387, highly similar to Asparagine synthetase (glutamine-hydrolyzing) (EC 6.3.5.4) OS=Homo sapiens PE=2 SV=1 - [B4DY32_HUMAN]	23.6627	13.81	8	5	5	9	6.26259e+07	1.21727	5	27.6693	478	54.827	6.40479
Q86UE4	Protein LYRIC OS=Homo sapiens GN=MTDH PE=1 SV=2 - [LYRIC_HUMAN]	23.638	14.09	2	5	5	9	1.7618e+07	1.89133	3	16.3598	582	63.7988	9.31982
B3KY04	cDNA FLJ46506 fis, clone THYMU3030752, highly similar to BTB/POZ domain-containing protein KCTD12 OS=Homo sapiens PE=2 SV=1 - [B3KY04_HUMAN]	23.5057	22.46	2	5	5	7	5.29314e+07	1.34053	1		325	35.7087	5.64307
Q9Y5L4	Mitochondrial import inner membrane translocase subunit Tim13 OS=Homo sapiens GN=TIMM13 PE=1 SV=1 - [TIM13_HUMAN]	23.4999	61.05	1	5	5	10	5.46707e+07	3.76505	4	49.9773	95	10.493	8.17725
P18124	60S ribosomal protein L7 OS=Homo sapiens GN=RPL7 PE=1 SV=1 - [RL7_HUMAN]	23.4577	31.05	5	8	8	14	5.20487e+08	1.12215	4	89.2255	248	29.2072	10.6528
B7Z4B2	cDNA FLJ56108, highly similar to Puromycin-sensitive aminopeptidase (EC 3.4.11.-) OS=Homo sapiens PE=2 SV=1 - [B7Z4B2_HUMAN]	23.4446	12.24	16	8	8	11	9.32941e+07	1.11615	4	36.8395	825	92.807	5.40186
B4DRD6	cDNA FLJ54804, highly similar to Histone H1.0 OS=Homo sapiens PE=2 SV=1 - [B4DRD6_HUMAN]	23.4291	12.99	2	2	2	8	2.25137e+07	1.67892	1		177	19.1553	10.8286
B4DEK5	cDNA FLJ54596, highly similar to Proactivator polypeptide OS=Homo sapiens PE=2 SV=1 - [B4DEK5_HUMAN]	23.3784	13.27	9	5	5	9	1.69926e+08	1.5328	5	111.275	452	50.617	4.97021
Q8NAK9	cDNA FLJ35170 fis, clone PLACE6012942, highly similar to SPLICING FACTOR, ARGININE/SERINE-RICH 2 OS=Homo sapiens PE=2 SV=1 - [Q8NAK9_HUMAN]	23.3732	15.42	13	3	3	11	2.2326e+08	1.43805	2	58.7898	201	23.181	11.8247
Q9UPE4	Putative mitochondrial inner membrane protein import receptor OS=Homo sapiens GN=hTIM44 PE=2 SV=1 - [Q9UPE4_HUMAN]	23.3243	14.7	4	5	5	9	5.52936e+07	0.846153	3	29.1955	415	47.3365	7.38623
P31930	Cytochrome b-c1 complex subunit 1, mitochondrial OS=Homo sapiens GN=UQCRC1 PE=1 SV=3 - [QCR1_HUMAN]	23.2477	18.13	3	6	6	12	3.18538e+07	2.49302	3	6.20855	480	52.6124	6.3667
P61011	Signal recognition particle 54 kDa protein OS=Homo sapiens GN=SRP54 PE=1 SV=1 - [SRP54_HUMAN]	23.188	16.47	3	6	6	8	2.32019e+07	1.92722	3	2.12456	504	55.6683	8.74854
P23381	Tryptophanyl-tRNA synthetase, cytoplasmic OS=Homo sapiens GN=WARS PE=1 SV=2 - [SYWC_HUMAN]	23.0822	12.74	2	4	4	6	1.26626e+07	0.794123	2	32.7655	471	53.1316	6.22705
P27635	60S ribosomal protein L10 OS=Homo sapiens GN=RPL10 PE=1 SV=4 - [RL10_HUMAN]	23.0732	36.45	6	6	6	16	1.10263e+08	1.50359	5	34.4151	214	24.5879	10.0815
P62140	Serine/threonine-protein phosphatase PP1-beta catalytic subunit OS=Homo sapiens GN=PPP1CB PE=1 SV=3 - [PP1B_HUMAN]	23.0635	28.75	9	1	8	12	9.96174e+07				327	37.1626	6.18896
Q5JSL0	Nucleosomal binding protein 1 (Fragment) OS=Homo sapiens GN=NSBP1 PE=2 SV=1 - [Q5JSL0_HUMAN]	23.0484	29.05	8	3	3	7	1.97573e+06	0.414485	1		148	16.486	4.71631
A8K9J7	Histone H2B OS=Homo sapiens PE=2 SV=1 - [A8K9J7_HUMAN]	22.963	40.48	14	1	5	21	3.9968e+08	1.89745	1		126	13.9876	10.3159
A8K5Y7	cDNA FLJ78655, highly similar to Homo sapiens exportin 5 (XPO5), mRNA OS=Homo sapiens PE=2 SV=1 - [A8K5Y7_HUMAN]	22.8469	6.98	11	6	6	8	4.67725e+07	1.83306	3	134.485	1204	136.221	5.89697
Q99536	Synaptic vesicle membrane protein VAT-1 homolog OS=Homo sapiens GN=VAT1 PE=1 SV=2 - [VAT1_HUMAN]	22.7843	15.27	5	4	4	7	3.9235e+07	1.41497	2	97.341	393	41.8934	6.29053
Q9BRP8	Partner of Y14 and mago OS=Homo sapiens GN=WIBG PE=1 SV=1 - [WIBG_HUMAN]	22.7804	27.94	1	4	4	7	8.821e+06	0.39777	1		204	22.642	9.45166
P62750	60S ribosomal protein L23a OS=Homo sapiens GN=RPL23A PE=1 SV=1 - [RL23A_HUMAN]	22.7376	37.18	4	5	5	13	2.52508e+08	0.564014	4	38.365	156	17.6841	10.4478
P62841	40S ribosomal protein S15 OS=Homo sapiens GN=RPS15 PE=1 SV=2 - [RS15_HUMAN]	22.7114	36.55	1	3	3	6	4.30409e+07	0.830587	2	60.3147	145	17.0292	10.3892
B2RDD7	cDNA, FLJ96564, highly similar to Homo sapiens SKB1 homolog (S. pombe) (SKB1), mRNA OS=Homo sapiens PE=2 SV=1 - [B2RDD7_HUMAN]	22.7109	8.79	9	4	4	9	3.57378e+07	0.466184	2	181.824	637	72.6636	6.29053
Q15056	Eukaryotic translation initiation factor 4H OS=Homo sapiens GN=EIF4H PE=1 SV=5 - [IF4H_HUMAN]	22.691	18.15	6	4	4	10	1.56247e+08	2.22307	3	3.54045	248	27.3684	7.2251
B3KY63	cDNA FLJ16830 fis, clone UTERU3022536, highly similar to Chromodomain helicase-DNA-binding protein 4 (EC 3.6.1.-) OS=Homo sapiens PE=2 SV=1 - [B3KY63_HUMAN]	22.6377	5.46	8	6	7	9	1.21171e+07	1.27896	2	84.9229	1886	215.149	5.89697
Q9Y678	Coatomer subunit gamma OS=Homo sapiens GN=COPG PE=1 SV=1 - [COPG_HUMAN]	22.5944	8.81	3	4	5	8	6.59184e+07	1.01881	2	56.6167	874	97.6555	5.46533
A8K766	cDNA FLJ77343, highly similar to Homo sapiens electron-transfer-flavoprotein, beta polypeptide(ETFB), mRNA OS=Homo sapiens PE=2 SV=1 - [A8K766_HUMAN]	22.5585	20	2	4	4	8	2.56054e+07	1.2748	2	3.3177	255	27.9042	8.36768
B4DF70	cDNA FLJ60461, highly similar to Peroxiredoxin-2 (EC 1.11.1.15) OS=Homo sapiens PE=2 SV=1 - [B4DF70_HUMAN]	22.4874	33.33	4	5	6	20	1.12215e+09	1.23059	5	14.2761	183	20.0946	8.77783
A8K566	cDNA FLJ78246, highly similar to Homo sapiens splicing factor 3a, subunit 3, 60kDa (SF3A3), mRNA OS=Homo sapiens PE=2 SV=1 - [A8K566_HUMAN]	22.4448	13.77	7	5	5	10	2.21254e+07	1.71128	3	8.89441	501	58.7543	5.42725
B2RAR5	cDNA, FLJ95067 OS=Homo sapiens PE=2 SV=1 - [B2RAR5_HUMAN]	22.4098	8.82	3	7	7	10	1.36386e+07				941	106.846	8.25049
B4DIZ2	cDNA FLJ57995, moderately similar to Ubiquitin-conjugating enzyme E2-25 kDa (EC 6.3.2.19) OS=Homo sapiens PE=2 SV=1 - [B4DIZ2_HUMAN]	22.3308	36.69	5	4	4	8	5.63424e+07	1.72235	2	13.9683	139	15.8001	5.63037
P48444	Coatomer subunit delta OS=Homo sapiens GN=ARCN1 PE=1 SV=1 - [COPD_HUMAN]	22.309	10.96	6	5	5	9	1.12754e+08	1.83532	3	8.81208	511	57.1741	6.21436
Q0VAB1	Translocase of inner mitochondrial membrane 50 homolog (S. cerevisiae) OS=Homo sapiens GN=TIMM50 PE=2 SV=1 - [Q0VAB1_HUMAN]	22.2988	17.11	3	6	6	8	3.89112e+07	0.197692	1		456	50.4471	9.42236
B4DLN1	cDNA FLJ60124, highly similar to Mitochondrial dicarboxylate carrier OS=Homo sapiens PE=2 SV=1 - [B4DLN1_HUMAN]	22.282	21.72	7	5	5	9	6.05386e+07	1.32942	2	72.5204	442	48.0687	9.5249
E9PH29	Uncharacterized protein OS=Homo sapiens GN=PRDX3 PE=4 SV=1 - [E9PH29_HUMAN]	22.1248	31.93	4	6	6	13	5.60042e+08	1.05695	3	18.411	238	25.8223	7.45947
B3KNT8	cDNA FLJ30458 fis, clone BRACE2009421, highly similar to NUCLEOSOME ASSEMBLY PROTEIN 1-LIKE 1 OS=Homo sapiens PE=2 SV=1 - [B3KNT8_HUMAN]	22.1117	27.72	7	5	6	10	2.04676e+08	1.15679	2	10.4024	368	42.735	4.55127
E7ESU3	Uncharacterized protein OS=Homo sapiens GN=SF1 PE=4 SV=1 - [E7ESU3_HUMAN]	22.0942	13.94	9	7	7	10	1.21023e+08	1.57852	5	22.1795	624	67.3309	9.20264
Q9C0C9	Ubiquitin-conjugating enzyme E2 O OS=Homo sapiens GN=UBE2O PE=1 SV=3 - [UBE2O_HUMAN]	22.0724	5.8	1	6	6	10	1.15211e+07	1.3117	4	44.8777	1292	141.205	5.12256
O15173	Membrane-associated progesterone receptor component 2 OS=Homo sapiens GN=PGRMC2 PE=1 SV=1 - [PGRC2_HUMAN]	22.0527	16.14	1	2	3	7	2.90208e+07	1.32594	1		223	23.8037	4.88135
B8ZZT7	Uncharacterized protein OS=Homo sapiens GN=HN1 PE=4 SV=1 - [B8ZZT7_HUMAN]	21.9994	43.93	2	3	3	7	7.52101e+06	1.82362	3	74.8428	107	11.6186	8.47021
O75131	Copine-3 OS=Homo sapiens GN=CPNE3 PE=1 SV=1 - [CPNE3_HUMAN]	21.893	15.83	21	6	7	10	5.62484e+07	1.24711	2	4.11129	537	60.0921	5.84619
Q96I24	Far upstream element-binding protein 3 OS=Homo sapiens GN=FUBP3 PE=1 SV=2 - [FUBP3_HUMAN]	21.8506	11.54	2	3	5	12	2.35112e+07	3.34715	1		572	61.6022	8.38232
P46779	60S ribosomal protein L28 OS=Homo sapiens GN=RPL28 PE=1 SV=3 - [RL28_HUMAN]	21.8385	38.69	6	7	7	17	3.23649e+08	1.36341	7	38.9245	137	15.7377	12.0151
C9JGX8	Uncharacterized protein OS=Homo sapiens GN=BOLA2B PE=3 SV=1 - [C9JGX8_HUMAN]	21.7711	27.59	2	1	1	6	66119923	1.08884	3	137.649	58	6.75236	5.35107
P61088	Ubiquitin-conjugating enzyme E2 N OS=Homo sapiens GN=UBE2N PE=1 SV=1 - [UBE2N_HUMAN]	21.7256	40.13	2	4	4	10	1.57338e+08	0.497617	4	73.7464	152	17.127	6.56592
P54727	UV excision repair protein RAD23 homolog B OS=Homo sapiens GN=RAD23B PE=1 SV=1 - [RD23B_HUMAN]	21.7099	23.23	9	4	5	9	144770364	1.0461	2	8.18218	409	43.1446	4.84326
Q15427	Splicing factor 3B subunit 4 OS=Homo sapiens GN=SF3B4 PE=1 SV=1 - [SF3B4_HUMAN]	21.6972	8.02	4	2	2	5	2.52783e+07	0.695296	2	19.2662	424	44.3571	8.55811
B7Z6U1	cDNA FLJ54173, highly similar to Ran-specific GTPase-activating protein OS=Homo sapiens PE=2 SV=1 - [B7Z6U1_HUMAN]	21.674	14.14	4	1	2	9	3.37118e+08				191	21.3664	5.19873
P49207	60S ribosomal protein L34 OS=Homo sapiens GN=RPL34 PE=1 SV=3 - [RL34_HUMAN]	21.6667	35.9	2	5	5	12	1.61386e+08	0.82333	2	7.0324	117	13.2845	11.4731
O00231	26S proteasome non-ATPase regulatory subunit 11 OS=Homo sapiens GN=PSMD11 PE=1 SV=3 - [PSD11_HUMAN]	21.6571	17.77	3	6	6	11	1.31531e+08	1.06642	4	15.7723	422	47.434	6.48096
P61106	Ras-related protein Rab-14 OS=Homo sapiens GN=RAB14 PE=1 SV=4 - [RAB14_HUMAN]	21.6262	19.53	46	2	3	8	1.56074e+08	1.59314	2	65.2057	215	23.8819	6.21436
B2RAU8	cDNA, FLJ95131, highly similar to Homo sapiens nucleolar and coiled-body phosphoprotein 1 (NOLC1), mRNA OS=Homo sapiens PE=2 SV=1 - [B2RAU8_HUMAN]	21.6258	10.87	3	5	5	9	1.60445e+07	1.70552	3	0.518719	699	73.5606	9.42236
O75083	WD repeat-containing protein 1 OS=Homo sapiens GN=WDR1 PE=1 SV=4 - [WDR1_HUMAN]	21.6196	8.42	10	3	3	6	6.09546e+06	3.49736	2	29.988	606	66.1519	6.65381
B4DZ87	cDNA FLJ57240, highly similar to Mitochondrial proteins import receptor OS=Homo sapiens PE=2 SV=1 - [B4DZ87_HUMAN]	21.581	18.16	4	6	6	8	6.99532e+06	0.811405	3	16.7666	501	56.8945	5.90967
Q9Y5M8	Signal recognition particle receptor subunit beta OS=Homo sapiens GN=SRPRB PE=1 SV=3 - [SRPRB_HUMAN]	21.5545	23.99	2	4	4	7	1.3818e+07	0.97234	2	262.055	271	29.6838	9.0415
P60953	Cell division control protein 42 homolog OS=Homo sapiens GN=CDC42 PE=1 SV=2 - [CDC42_HUMAN]	21.5223	38.22	15	5	6	11	2.07698e+08	1.57942	3	9.54278	191	21.245	6.55127
O60664	Perilipin-3 OS=Homo sapiens GN=PLIN3 PE=1 SV=3 - [PLIN3_HUMAN]	21.5076	13.82	1	4	4	7	2.53071e+07	1.08151	4	28.2716	434	47.0459	5.43994
E9PBW9	Uncharacterized protein OS=Homo sapiens GN=AP1B1 PE=4 SV=1 - [E9PBW9_HUMAN]	21.4341	7.4	9	2	6	11	3.14182e+07	0.746755	1		919	101.283	5.10986
A8K4W2	cDNA FLJ78635, highly similar to Homo sapiens ATP synthase, H+ transporting, mitochondrial F0 complex, subunit b, isoform 1 (ATP5F1), transcript variant 1, mRNA OS=Homo sapiens PE=2 SV=1 - [A8K4W2_HUMAN]	21.3851	27.34	4	6	6	12	3.21382e+07	0.884035	1		256	28.8623	9.36377
O95747	Serine/threonine-protein kinase OSR1 OS=Homo sapiens GN=OXSR1 PE=1 SV=1 - [OXSR1_HUMAN]	21.2955	10.82	2	5	5	9	7.3801e+06	1.59232	2	33.2938	527	57.9861	6.43018
Q59FA2	Splicing factor, arginine/serine-rich 1 (Splicing factor 2, alternate splicing factor) variant (Fragment) OS=Homo sapiens PE=2 SV=1 - [Q59FA2_HUMAN]	21.2926	33.05	4	7	7	12	6.19087e+07	2.46613	1		233	25.6088	9.01221
B3KNN7	cDNA FLJ30049 fis, clone ADRGL1000033, highly similar to 26S proteasome non-ATPase regulatory subunit 3 OS=Homo sapiens PE=2 SV=1 - [B3KNN7_HUMAN]	21.2262	14.86	9	6	6	8	8.3067e+06	1.47384	1		498	57.1966	8.45557
B4E0J8	cDNA FLJ54065, moderately similar to Mus musculus pitrilysin metallepetidase 1 (Pitrm1), mRNA OS=Homo sapiens PE=2 SV=1 - [B4E0J8_HUMAN]	21.2002	7.03	14	4	4	7	1.28427e+07	0.954581	2	188.644	939	106.04	6.94678
O00264	Membrane-associated progesterone receptor component 1 OS=Homo sapiens GN=PGRMC1 PE=1 SV=3 - [PGRC1_HUMAN]	21.1969	32.31	2	3	4	8	2.54748e+07	0.0563315	1		195	21.6578	4.70361
B4DJ66	Proteasome (Prosome, macropain) 26S subunit, non-ATPase, 13, isoform CRA_d OS=Homo sapiens GN=PSMD13 PE=2 SV=1 - [B4DJ66_HUMAN]	21.1893	27.97	8	7	7	9	5.80823e+07	0.968705	4	40.7836	311	35.3244	6.01123
Q96AG4	Leucine-rich repeat-containing protein 59 OS=Homo sapiens GN=LRRC59 PE=1 SV=1 - [LRC59_HUMAN]	21.1472	25.08	2	5	5	10	2.44819e+08	1.24772	4	28.4856	307	34.9089	9.56885
P49458	Signal recognition particle 9 kDa protein OS=Homo sapiens GN=SRP9 PE=1 SV=2 - [SRP09_HUMAN]	21.1301	32.56	7	3	3	10	2.06745e+07				86	10.1051	7.97217
B4DIR6	cDNA FLJ50171, highly similar to Charged multivesicular body protein 5 OS=Homo sapiens PE=2 SV=1 - [B4DIR6_HUMAN]	20.9632	21.64	2	2	2	6	3.06707e+07	0.844456	2	128.794	171	19.5079	6.84424
Q6ZVI6	cDNA FLJ42537 fis, clone BRACE3004058, highly similar to NADH-cytochrome B5 reductase (EC 1.6.2.2) OS=Homo sapiens PE=2 SV=1 - [Q6ZVI6_HUMAN]	20.8024	25.29	4	3	4	7	50181006	0.911605	2	15.0907	257	28.8556	6.99072
B7Z2V6	cDNA FLJ53889, highly similar to Vacuolar ATP synthase catalytic subunit A, ubiquitous isoform (EC 3.6.3.14) OS=Homo sapiens PE=2 SV=1 - [B7Z2V6_HUMAN]	20.7312	19.46	3	5	5	8	2.44031e+07	1.41521	6	27.7024	334	37.7269	5.41455
B7Z772	cDNA FLJ52284, highly similar to Ras-related protein Rab-6A OS=Homo sapiens PE=2 SV=1 - [B7Z772_HUMAN]	20.6368	26.86	52	2	3	8	4.62672e+07	1.17251	2	0.855013	175	19.9099	5.07178
P06899	Histone H2B type 1-J OS=Homo sapiens GN=HIST1H2BJ PE=1 SV=3 - [H2B1J_HUMAN]	20.52	40.48	8	1	5	18	3.72309e+08	1.47854	1		126	13.8956	10.3159
B4DZF1	cDNA FLJ56541, highly similar to Ubiquilin-2 OS=Homo sapiens PE=2 SV=1 - [B4DZF1_HUMAN]	20.4446	14.45	4	2	5	7	2.72073e+07	0.981619	1		512	54.9651	5.5542
B3KUZ8	Aspartate aminotransferase OS=Homo sapiens PE=2 SV=1 - [B3KUZ8_HUMAN]	20.4188	20.22	5	6	6	9	5.52862e+07	1.02378	5	21.6528	371	41.3001	8.83643
P24666	Low molecular weight phosphotyrosine protein phosphatase OS=Homo sapiens GN=ACP1 PE=1 SV=3 - [PPAC_HUMAN]	20.4004	43.04	6	5	5	7	4.67655e+07	1.24892	2	14.1624	158	18.0308	6.7417
E9PEL0	Uncharacterized protein OS=Homo sapiens GN=PRRC2C PE=4 SV=1 - [E9PEL0_HUMAN]	20.3782	4.4	7	5	7	8	8.03994e+06				2702	295.881	9.0415
Q9UJU6	Drebrin-like protein OS=Homo sapiens GN=DBNL PE=1 SV=1 - [DBNL_HUMAN]	20.2267	16.28	11	5	5	8	1.29747e+07	0.587649	2	62.3251	430	48.1776	5.04639
Q9Y2B0	Protein canopy homolog 2 OS=Homo sapiens GN=CNPY2 PE=1 SV=1 - [CNPY2_HUMAN]	20.186	30.22	1	4	4	7	2.06848e+07	0.817209	1		182	20.6392	4.91943
O75822	Eukaryotic translation initiation factor 3 subunit J OS=Homo sapiens GN=EIF3J PE=1 SV=2 - [EIF3J_HUMAN]	20.1358	12.4	2	2	2	6	1.39864e+07	0.826107	2	120.22	258	29.0445	4.83057
P40222	Alpha-taxilin OS=Homo sapiens GN=TXLNA PE=1 SV=3 - [TXLNA_HUMAN]	20.134	6.78	1	2	2	6	3.05231e+07	1.21993	1		546	61.8532	6.52197
B4DUD5	cDNA FLJ58787, highly similar to Cleavage stimulation factor 64 kDa subunit OS=Homo sapiens PE=2 SV=1 - [B4DUD5_HUMAN]	20.1223	11.57	6	4	4	7	1.01142e+07	1.20816	4	76.7903	553	58.5804	6.75635
E9PQ14	Uncharacterized protein OS=Homo sapiens GN=DPP3 PE=4 SV=1 - [E9PQ14_HUMAN]	20.0544	29.38	9	3	3	6	2.24861e+06	0.697022	4	68.8796	177	19.8069	5.94775
P12532	Creatine kinase U-type, mitochondrial OS=Homo sapiens GN=CKMT1A PE=1 SV=1 - [KCRU_HUMAN]	19.9112	19.9	27	5	6	11	8.41449e+07	0.875936	4	61.8714	417	47.0072	8.33838
B4DY09	cDNA FLJ51660, highly similar to Interleukin enhancer-binding factor 2 OS=Homo sapiens PE=2 SV=1 - [B4DY09_HUMAN]	19.9103	15.91	3	4	4	8	2.47865e+08	1.41302	3	36.6295	352	38.8862	4.94482
P62333	26S protease regulatory subunit 10B OS=Homo sapiens GN=PSMC6 PE=1 SV=1 - [PRS10_HUMAN]	19.8286	13.11	2	4	4	8	9.02804e+07	1.23467	3	8.47581	389	44.1451	7.48877
Q68E00	Putative uncharacterized protein DKFZp686G2045 (Fragment) OS=Homo sapiens GN=DKFZp686G2045 PE=2 SV=2 - [Q68E00_HUMAN]	19.7521	11.11	4	2	2	6	2.3521e+07	0.782188	1		315	32.5593	6.771
Q9BQG0	Myb-binding protein 1A OS=Homo sapiens GN=MYBBP1A PE=1 SV=2 - [MBB1A_HUMAN]	19.7149	8.06	4	7	7	7	4.66297e+07	1.56939	5	41.2642	1328	148.762	9.27588
O95373	Importin-7 OS=Homo sapiens GN=IPO7 PE=1 SV=1 - [IPO7_HUMAN]	19.71	6.07	2	4	5	8	3.79648e+07	1.60705	3	11.8373	1038	119.44	4.81787
Q7L0Y3	Mitochondrial ribonuclease P protein 1 OS=Homo sapiens GN=RG9MTD1 PE=1 SV=2 - [MRRP1_HUMAN]	19.7064	20.6	2	6	6	10	1.72657e+07	1.17783	5	41.2298	403	47.3166	9.36377
Q71V07	Putative signal recognition particle OS=Homo sapiens PE=2 SV=1 - [Q71V07_HUMAN]	19.691	8.2	6	1	4	8	3.2403e+07				671	74.5609	9.18799
B4DWC4	cDNA FLJ61180, highly similar to Chloride intracellular channel protein 4 OS=Homo sapiens PE=2 SV=1 - [B4DWC4_HUMAN]	19.686	31.43	4	4	4	6	15761821	0.968882	3	68.5447	245	27.8003	6.37939
Q6IBT1	Proteasome subunit beta type OS=Homo sapiens GN=PSMB7 PE=2 SV=1 - [Q6IBT1_HUMAN]	19.6239	28.52	6	6	6	11	1.37309e+08	1.98231	1		277	29.9182	7.6792
Q0QF12	Succinate dehydrogenase complex subunit A (Fragment) OS=Homo sapiens GN=SDHA PE=2 SV=1 - [Q0QF12_HUMAN]	19.4891	17.09	15	7	7	9	2.44539e+07	1.09783	3	41.2288	550	60.0127	6.87354
P55010	Eukaryotic translation initiation factor 5 OS=Homo sapiens GN=EIF5 PE=1 SV=2 - [IF5_HUMAN]	19.4576	9.74	4	4	4	8	1.97227e+07	0.96198	5	94.0745	431	49.1918	5.57959
A5YM50	RAB11B protein OS=Homo sapiens GN=RAB11B PE=2 SV=1 - [A5YM50_HUMAN]	19.406	41.28	11	8	8	11	1.04721e+08	2.54995	5	28.8697	218	24.5015	6.23975
Q9HAV7	GrpE protein homolog 1, mitochondrial OS=Homo sapiens GN=GRPEL1 PE=1 SV=2 - [GRPE1_HUMAN]	19.3358	20.28	3	4	4	8	1.50728e+07	1.43969	3	7.34026	217	24.2639	8.11865
B4DDL4	cDNA FLJ53966, moderately similar to Homo sapiens cytidylate kinase (CMPK), mRNA OS=Homo sapiens PE=2 SV=1 - [B4DDL4_HUMAN]	19.3299	34.25	9	5	5	8	7.83973e+06	0.639021	2	1.26026	181	20.5459	8.95361
Q9Y5S9	RNA-binding protein 8A OS=Homo sapiens GN=RBM8A PE=1 SV=1 - [RBM8A_HUMAN]	19.1482	17.24	1	2	2	5	4.61236e+07	1.48053	2	2.91237	174	19.8767	5.71924
Q13151	Heterogeneous nuclear ribonucleoprotein A0 OS=Homo sapiens GN=HNRNPA0 PE=1 SV=1 - [ROA0_HUMAN]	19.1346	16.72	1	3	4	8	1.59156e+08				305	30.8218	9.29053
P41250	Glycyl-tRNA synthetase OS=Homo sapiens GN=GARS PE=1 SV=3 - [SYG_HUMAN]	19.0419	7.98	1	5	5	8	2.84834e+07	0.954122	2	44.5414	739	83.1126	7.03467
Q9BTE3	Mini-chromosome maintenance complex-binding protein OS=Homo sapiens GN=MCMBP PE=1 SV=2 - [MCMBP_HUMAN]	19.0052	11.21	1	5	5	7	1.09601e+07	1.16096	2	259.309	642	72.9338	5.87158
A8K132	cDNA FLJ75476, highly similar to Homo sapiens glutaminase (GLS), mRNA OS=Homo sapiens PE=2 SV=1 - [A8K132_HUMAN]	18.9873	10.91	4	2	5	7	8.32184e+06				669	73.4619	7.76709
P20618	Proteasome subunit beta type-1 OS=Homo sapiens GN=PSMB1 PE=1 SV=2 - [PSB1_HUMAN]	18.9751	30.71	3	5	5	7	8.52646e+07	1.68732	5	36.6662	241	26.4724	8.1333
Q15836	Vesicle-associated membrane protein 3 OS=Homo sapiens GN=VAMP3 PE=1 SV=3 - [VAMP3_HUMAN]	18.9466	33	2	1	2	5	1.77968e+07	2.81863	1		100	11.302	8.79248
Q9H3P7	Golgi resident protein GCP60 OS=Homo sapiens GN=ACBD3 PE=1 SV=4 - [GCP60_HUMAN]	18.9042	13.26	1	4	4	6	1.22143e+07	2.49087	1		528	60.556	5.05908
A6NKA3	Coatomer protein complex, subunit epsilon, isoform CRA_b OS=Homo sapiens GN=COPE PE=2 SV=1 - [A6NKA3_HUMAN]	18.8734	12.06	6	2	2	5	3.46562e+06	0.712603	1		257	28.7786	5.2876
Q5RLJ0	CLE OS=Homo sapiens PE=2 SV=1 - [Q5RLJ0_HUMAN]	18.8578	18.44	2	3	3	7	4.22908e+07	0.908479	4	13.4713	244	27.9516	6.44287
A1A693	RNA binding motif protein 15 isoform L2 OS=Homo sapiens GN=RBM15 PE=2 SV=1 - [A1A693_HUMAN]	18.8536	6.35	5	4	4	7	1.62083e+06	1.4737	1		913	99.5179	9.90576
Q14257	Reticulocalbin-2 OS=Homo sapiens GN=RCN2 PE=1 SV=1 - [RCN2_HUMAN]	18.8504	15.77	2	3	3	5	5.69618e+07				317	36.8536	4.39893
P09661	U2 small nuclear ribonucleoprotein A' OS=Homo sapiens GN=SNRPA1 PE=1 SV=2 - [RU2A_HUMAN]	18.7473	24.31	6	5	5	7	3.44514e+07	0.869104	3	12.4538	255	28.3981	8.6167
B7ZBG9	Eukaryotic translation initiation factor 6 OS=Homo sapiens GN=EIF6 PE=3 SV=1 - [B7ZBG9_HUMAN]	18.7083	23.01	4	3	3	7	3.96293e+07	1.15343	5	22.5876	226	23.7196	5.17334
P18077	60S ribosomal protein L35a OS=Homo sapiens GN=RPL35A PE=1 SV=2 - [RL35A_HUMAN]	18.6476	37.27	2	5	5	15	1.6763e+08	1.04891	5	70.4058	110	12.5298	11.063
Q53GE7	Tetratricopeptide repeat domain 1 variant (Fragment) OS=Homo sapiens PE=2 SV=1 - [Q53GE7_HUMAN]	18.633	23.63	3	4	4	6	6.39594e+06	0.601633	2	1042.58	292	33.5742	4.88135
Q8WW12	PEST proteolytic signal-containing nuclear protein OS=Homo sapiens GN=PCNP PE=1 SV=2 - [PCNP_HUMAN]	18.6247	30.9	3	4	4	7	3.77237e+06				178	18.9134	7.48877
B2RBA9	cDNA, FLJ95411, highly similar to Homo sapiens ubiquitin-like, containing PHD and RING finger domains, 1 (UHRF1), mRNA OS=Homo sapiens PE=2 SV=1 - [B2RBA9_HUMAN]	18.5494	7.44	5	4	4	6	8.25497e+06				793	89.7861	7.75244
P24534	Elongation factor 1-beta OS=Homo sapiens GN=EEF1B2 PE=1 SV=3 - [EF1B_HUMAN]	18.4359	20.44	3	3	3	7	5.65037e+08	0.680847	4	47.7043	225	24.7483	4.66553
P09132	Signal recognition particle 19 kDa protein OS=Homo sapiens GN=SRP19 PE=1 SV=3 - [SRP19_HUMAN]	18.3776	18.75	5	2	2	5	8.09606e+06	1.34695	1		144	16.1454	9.84717
Q02952	A-kinase anchor protein 12 OS=Homo sapiens GN=AKAP12 PE=1 SV=4 - [AKA12_HUMAN]	18.3504	6.17	2	6	6	7	5.82512e+06				1782	191.367	4.41162
B4DP11	cDNA FLJ59942, highly similar to Prostaglandin E synthase 3 (EC 5.3.99.3) OS=Homo sapiens PE=2 SV=1 - [B4DP11_HUMAN]	18.2457	30.22	6	4	4	13	1.59851e+09	1.12675	2	10.4785	139	16.4656	4.80518
Q9UBE0	SUMO-activating enzyme subunit 1 OS=Homo sapiens GN=SAE1 PE=1 SV=1 - [SAE1_HUMAN]	18.2157	19.94	4	7	7	9	1.80223e+07	1.6262	2	45.9445	346	38.4256	5.30029
Q9BS26	Endoplasmic reticulum resident protein 44 OS=Homo sapiens GN=ERP44 PE=1 SV=1 - [ERP44_HUMAN]	18.1833	12.56	1	4	4	6	7.96134e+06				406	46.9414	5.26221
Q9Y5Z4	Heme-binding protein 2 OS=Homo sapiens GN=HEBP2 PE=1 SV=1 - [HEBP2_HUMAN]	18.0875	18.05	3	3	3	6	3.90049e+07	0.693473	2	163.381	205	22.8612	4.62744
B3KTX4	cDNA FLJ38923 fis, clone NT2NE2011823, highly similar to Dynactin subunit 2 OS=Homo sapiens PE=2 SV=1 - [B3KTX4_HUMAN]	18.0861	19.31	4	5	5	7	4.39566e+07	1.53485	2	31.1208	378	41.6757	5.77002
B4DWQ5	cDNA FLJ51655, highly similar to Actin-like protein 2 OS=Homo sapiens PE=2 SV=1 - [B4DWQ5_HUMAN]	18.0557	8.85	5	2	2	6	1.05819e+07	1.03939	2	3.48457	305	34.4859	5.71924
Q99471	Prefoldin subunit 5 OS=Homo sapiens GN=PFDN5 PE=1 SV=2 - [PFD5_HUMAN]	18.0287	33.12	3	4	4	7	5.71776e+07	5.12149	2	24.0846	154	17.317	6.32861
Q14008	Cytoskeleton-associated protein 5 OS=Homo sapiens GN=CKAP5 PE=1 SV=3 - [CKAP5_HUMAN]	18.0249	3.59	4	6	6	8	4.24669e+07	9.30754	1		2032	225.352	7.79639
B4E0Q4	Suppressor of Ty 5 homolog (S. cerevisiae), isoform CRA_a OS=Homo sapiens GN=SUPT5H PE=2 SV=1 - [B4E0Q4_HUMAN]	17.9926	8.14	4	5	5	6	1.66265e+07	3.87495	1		946	104.318	7.48877
B4DLI2	cDNA FLJ55714, highly similar to Dolichyl-diphosphooligosaccharide--protein glycosyltransferase 48 kDa subunit (EC 2.4.1.119) OS=Homo sapiens PE=2 SV=1 - [B4DLI2_HUMAN]	17.974	7.53	4	3	3	8	1.68188e+07	1.15251	4	31.1952	438	48.949	6.85889
E9PJD9	Uncharacterized protein OS=Homo sapiens GN=RPL27A PE=4 SV=1 - [E9PJD9_HUMAN]	17.9623	47.25	6	4	4	10	3.45074e+08	0.944046	5	96.7505	91	10.1206	10.2134
O95218	Zinc finger Ran-binding domain-containing protein 2 OS=Homo sapiens GN=ZRANB2 PE=1 SV=2 - [ZRAB2_HUMAN]	17.8953	18.48	1	5	5	8	1.65904e+07	1.86743	1		330	37.382	10.0083
Q08379	Golgin subfamily A member 2 OS=Homo sapiens GN=GOLGA2 PE=1 SV=3 - [GOGA2_HUMAN]	17.8686	8.28	3	6	6	7	9.02983e+06				1002	113.017	5.021
Q9BZZ5	Apoptosis inhibitor 5 OS=Homo sapiens GN=API5 PE=1 SV=2 - [API5_HUMAN]	17.8106	10.78	5	1	4	6	2.63956e+07				510	57.5251	6.0874
B7Z3X5	cDNA FLJ52314, highly similar to Pyruvate dehydrogenase E1 component alpha subunit, somatic form, mitochondrial (EC 1.2.4.1) OS=Homo sapiens PE=2 SV=1 - [B7Z3X5_HUMAN]	17.7251	11.98	19	4	4	8	1.88587e+07	1.22668	3	44.1348	359	40.1621	8.27979
B4DEX8	S-adenosylmethionine synthase OS=Homo sapiens GN=MAT2A PE=2 SV=1 - [B4DEX8_HUMAN]	17.717	11.33	3	4	4	11	3.54214e+07	3.74193	2	332.343	362	39.6853	6.03662
Q9GZS3	WD repeat-containing protein 61 OS=Homo sapiens GN=WDR61 PE=1 SV=1 - [WDR61_HUMAN]	17.7121	17.7	2	3	3	6	5.8744e+07	1.3776	3	41.8578	305	33.5598	5.46533
P61254	60S ribosomal protein L26 OS=Homo sapiens GN=RPL26 PE=1 SV=1 - [RL26_HUMAN]	17.6655	26.9	8	6	6	13	2.47012e+08	1.77217	5	52.3693	145	17.2475	10.5503
A6NCQ0	Uncharacterized protein OS=Homo sapiens GN=NUDT5 PE=3 SV=1 - [A6NCQ0_HUMAN]	17.6309	21.67	6	3	3	7	1.67903e+07	0.490159	1		180	19.9487	4.75439
O75794	Cell division cycle protein 123 homolog OS=Homo sapiens GN=CDC123 PE=1 SV=1 - [CD123_HUMAN]	17.6028	16.07	1	4	4	6	7.89223e+06	32.7006	1		336	39.1102	4.80518
Q02978	Mitochondrial 2-oxoglutarate/malate carrier protein OS=Homo sapiens GN=SLC25A11 PE=1 SV=3 - [M2OM_HUMAN]	17.5981	8.28	1	2	2	5	6.7801e+06	1.29506	1		314	34.0399	9.90576
P83881	60S ribosomal protein L36a OS=Homo sapiens GN=RPL36A PE=1 SV=2 - [RL36A_HUMAN]	17.5916	17.92	6	3	3	8	690778734				106	12.4328	10.5796
C9JG97	Uncharacterized protein OS=Homo sapiens GN=AAMP PE=4 SV=1 - [C9JG97_HUMAN]	17.5804	14.94	5	4	4	7	1.23731e+07	13.5461	2	116.724	415	44.6647	4.61475
A8MV37	Uncharacterized protein OS=Homo sapiens GN=SEC13 PE=4 SV=1 - [A8MV37_HUMAN]	17.578	16.56	7	3	3	5	4.34649e+07	1.19306	2	169.804	308	33.9904	5.71924
B4DZH7	cDNA FLJ56367 OS=Homo sapiens PE=2 SV=1 - [B4DZH7_HUMAN]	17.5485	17.34	2	1	3	6	5.32072e+06				346	38.5443	8.99756
Q0PHS1	Glucose-6-phosphate 1-dehydrogenase (Fragment) OS=Homo sapiens GN=G6PD PE=2 SV=1 - [Q0PHS1_HUMAN]	17.5481	14.48	12	2	2	5	6.83161e+06	0.595403	1		297	33.935	5.89697
O43583	Density-regulated protein OS=Homo sapiens GN=DENR PE=1 SV=2 - [DENR_HUMAN]	17.4649	21.21	1	3	3	6	1.03265e+07	0.653694	1		198	22.0781	5.30029
A0S3T1	Cytochrome c oxidase subunit 2 OS=Homo sapiens GN=COX2 PE=3 SV=1 - [A0S3T1_HUMAN]	17.4608	15.86	125	3	3	7	3.98894e+07	1.01438	1		227	25.5522	4.81787
B2RDP6	cDNA, FLJ96709, highly similar to Homo sapiens glutamate rich WD repeat protein GRWD (GRWD), mRNA OS=Homo sapiens PE=2 SV=1 - [B2RDP6_HUMAN]	17.4498	14.35	4	3	3	6	9.50541e+06	2.37787	3	30.2828	446	49.3582	4.91943
B1AHB1	MCM5 minichromosome maintenance deficient 5, cell division cycle 46 (S. cerevisiae), isoform CRA_c OS=Homo sapiens GN=MCM5 PE=3 SV=1 - [B1AHB1_HUMAN]	17.4408	9.99	10	6	6	8	7.56459e+07	0.923305	2	141.739	691	77.5437	8.60205
P20674	Cytochrome c oxidase subunit 5A, mitochondrial OS=Homo sapiens GN=COX5A PE=1 SV=2 - [COX5A_HUMAN]	17.4206	16	1	2	2	7	9.75478e+07	1.34915	3	5.75468	150	16.7517	6.78564
B5BU08	U2 small nuclear RNA auxillary factor 1 isoform a OS=Homo sapiens GN=U2AF1 PE=2 SV=1 - [B5BU08_HUMAN]	17.4025	12.5	7	3	3	8	6.81849e+07	1.59186	3	74.4325	240	27.8554	8.54346
Q9NUJ1	Abhydrolase domain-containing protein 10, mitochondrial OS=Homo sapiens GN=ABHD10 PE=1 SV=1 - [ABHDA_HUMAN]	17.3949	11.44	3	2	2	5	8.36269e+06	1.3948	4	49.3646	306	33.9107	8.57275
O00429	Dynamin-1-like protein OS=Homo sapiens GN=DNM1L PE=1 SV=2 - [DNM1L_HUMAN]	17.3928	9.24	8	5	5	7	4.73468e+07	3.19113	3	16.0276	736	81.8261	6.81494
P53999	Activated RNA polymerase II transcriptional coactivator p15 OS=Homo sapiens GN=SUB1 PE=1 SV=3 - [TCP4_HUMAN]	17.3554	30.71	4	4	4	13	3.79326e+08	1.28247	5	13.761	127	14.3864	9.59814
B4DN60	cDNA FLJ52703, highly similar to Asparaginyl-tRNA synthetase, cytoplasmic (EC6.1.1.22) OS=Homo sapiens PE=2 SV=1 - [B4DN60_HUMAN]	17.3124	18.73	2	4	4	6	2.33079e+07	0.773394	2	154.907	299	34.899	5.021
P62244	40S ribosomal protein S15a OS=Homo sapiens GN=RPS15A PE=1 SV=2 - [RS15A_HUMAN]	17.3124	30	2	5	5	14	3.64736e+08	1.05369	3	110.643	130	14.83	10.1255
B4DDV0	cDNA FLJ51791, highly similar to Lactoylglutathione lyase (EC 4.4.1.5) OS=Homo sapiens PE=2 SV=1 - [B4DDV0_HUMAN]	17.2725	31.36	3	5	5	16	2.78261e+08	1.74805	6	66.1392	169	19.0906	6.04932
Q5R370	Calcyclin binding protein OS=Homo sapiens GN=CACYBP PE=2 SV=1 - [Q5R370_HUMAN]	17.2528	30.27	5	5	5	14	1.01798e+08	1.48316	6	37.7277	185	21.2149	7.89893
Q9BSQ6	RPL13A protein (Fragment) OS=Homo sapiens GN=RPL13A PE=2 SV=2 - [Q9BSQ6_HUMAN]	17.242	24.88	9	6	6	17	3.92143e+08	1.05517	5	26.1994	201	23.3603	10.9312
Q13098	COP9 signalosome complex subunit 1 OS=Homo sapiens GN=GPS1 PE=1 SV=4 - [CSN1_HUMAN]	17.2091	7.33	5	3	3	7	1.06312e+07	1.70157	1		491	55.5012	6.7417
B2R6K4	cDNA, FLJ92996, highly similar to Homo sapiens guanine nucleotide binding protein (G protein), beta polypeptide 1 (GNB1), mRNA OS=Homo sapiens PE=2 SV=1 - [B2R6K4_HUMAN]	17.1662	19.12	13	2	4	5	6.25223e+07				340	37.277	6.17627
Q7RTV0	PHD finger-like domain-containing protein 5A OS=Homo sapiens GN=PHF5A PE=1 SV=1 - [PHF5A_HUMAN]	17.14	26.36	1	2	2	5	1.22806e+07				110	12.397	8.41162
B4E3I4	cDNA FLJ53432, highly similar to DNA mismatch repair protein MSH6 OS=Homo sapiens PE=2 SV=1 - [B4E3I4_HUMAN]	17.1271	6.33	5	5	5	6	3.79756e+06	4.3826	3	5.89761	1058	119.688	6.84424
Q15102	Platelet-activating factor acetylhydrolase IB subunit gamma OS=Homo sapiens GN=PAFAH1B3 PE=1 SV=1 - [PA1B3_HUMAN]	17.1217	11.26	1	2	2	7	9.17907e+06	0.697365	2	6.33651	231	25.7182	6.84424
B7Z5P4	cDNA FLJ55542, highly similar to Ran-binding protein 3 OS=Homo sapiens PE=2 SV=1 - [B7Z5P4_HUMAN]	17.1064	12.76	5	4	4	6	7.70699e+06	1.28177	3	54.5838	439	46.9469	4.729
A8K3C1	cDNA FLJ78510 OS=Homo sapiens PE=2 SV=1 - [A8K3C1_HUMAN]	17.0865	21.3	4	3	3	6	4.02771e+06				216	25.5095	8.71924
P22061	Protein-L-isoaspartate(D-aspartate) O-methyltransferase OS=Homo sapiens GN=PCMT1 PE=1 SV=4 - [PIMT_HUMAN]	17.0086	20.26	4	3	3	5	5.72932e+07	0.950389	3	41.6786	227	24.6206	7.21045
O00151	PDZ and LIM domain protein 1 OS=Homo sapiens GN=PDLIM1 PE=1 SV=4 - [PDLI1_HUMAN]	17.005	19.76	1	4	4	7	3.4227e+07	0.821674	1		329	36.049	7.02002
Q16643	Drebrin OS=Homo sapiens GN=DBN1 PE=1 SV=4 - [DREB_HUMAN]	17.0038	10.32	7	4	4	6	3.64568e+06	0.370547	1		649	71.3854	4.44971
B4DDR3	cDNA FLJ52148, highly similar to Apoptosis inhibitor 5 OS=Homo sapiens PE=2 SV=1 - [B4DDR3_HUMAN]	16.9591	14.8	3	1	4	6	3.18384e+07	1.36296	1		331	37.4847	8.67529
Q6NUR1	Non-SMC condensin I complex, subunit G OS=Homo sapiens GN=NCAPG PE=2 SV=1 - [Q6NUR1_HUMAN]	16.9477	3.94	2	3	3	5	6.6461e+07	2.29796	1		1015	114.122	5.66846
A8K6X3	cDNA FLJ78679, highly similar to Homo sapiens DEAD (Asp-Glu-Ala-Asp) box polypeptide 46 (DDX46), mRNA OS=Homo sapiens PE=2 SV=1 - [A8K6X3_HUMAN]	16.9165	8.72	4	6	6	7	1.75051e+07	0.995807	3	26.2327	1032	117.399	9.29053
B3KTG4	cDNA FLJ38197 fis, clone FCBBF1000367, highly similar to Ubiquitin carboxyl-terminal hydrolase 14 (EC 3.1.2.15) OS=Homo sapiens PE=2 SV=1 - [B3KTG4_HUMAN]	16.9146	17.07	6	4	4	6	6.2535e+06	1.06844	3	31.9756	375	42.6867	7.53271
B2R8A2	cDNA, FLJ93804, highly similar to Homo sapiens gp25L2 protein (HSGP25L2G), mRNA OS=Homo sapiens PE=2 SV=1 - [B2R8A2_HUMAN]	16.9033	22.43	6	3	3	6	5.60958e+07	1.52535	4	27.146	214	25.0619	7.18115
O95433	Activator of 90 kDa heat shock protein ATPase homolog 1 OS=Homo sapiens GN=AHSA1 PE=1 SV=1 - [AHSA1_HUMAN]	16.901	24.85	2	6	6	7	3.07041e+08	1.18084	3	31.3029	338	38.2503	5.52881
Q548W1	HRNT1 OS=Homo sapiens GN=OGT PE=2 SV=1 - [Q548W1_HUMAN]	16.8918	6.85	2	4	4	5	9.43784e+06				920	102.946	6.85889
B2R7P6	cDNA, FLJ93543, highly similar to Homo sapiens phosphotidylinositol transfer protein, beta (PITPNB),mRNA OS=Homo sapiens PE=2 SV=1 - [B2R7P6_HUMAN]	16.8734	29.89	6	6	6	8	2.33438e+07	0.576344	3	30.2289	271	31.4479	7.13721
O00425	Insulin-like growth factor 2 mRNA-binding protein 3 OS=Homo sapiens GN=IGF2BP3 PE=1 SV=2 - [IF2B3_HUMAN]	16.8713	11.57	3	4	4	6	1.25733e+07	1.39376	2	75.6148	579	63.6656	8.86572
Q6FH24	VBP1 protein OS=Homo sapiens GN=VBP1 PE=2 SV=1 - [Q6FH24_HUMAN]	16.867	26.88	4	4	4	8	3.77417e+07	2.01084	3	10.5407	160	18.7236	8.30908
Q16716	Pyruvate kinase OS=Homo sapiens PE=2 SV=1 - [Q16716_HUMAN]	16.8511	9.89	10	2	4	10	7.32768e+08				566	60.9258	7.23975
E9PL01	Uncharacterized protein OS=Homo sapiens GN=SPCS2 PE=4 SV=1 - [E9PL01_HUMAN]	16.8398	14.01	4	1	1	4	1.57833e+07	2.00606	1		157	17.0166	8.95361
P49959	Double-strand break repair protein MRE11A OS=Homo sapiens GN=MRE11A PE=1 SV=3 - [MRE11_HUMAN]	16.7851	6.92	4	4	4	7	2.63728e+07	0.810146	2	88.7091	708	80.5433	5.89697
B2RBE5	cDNA, FLJ95468, highly similar to Homo sapiens transcriptional coactivator tubedown-100 (TBDN100),transcript variant 1, mRNA OS=Homo sapiens PE=2 SV=1 - [B2RBE5_HUMAN]	16.7426	6.47	5	5	5	8	5.47826e+07	1.27351	4	36.9445	866	101.236	7.41553
P62805	Histone H4 OS=Homo sapiens GN=HIST1H4A PE=1 SV=2 - [H4_HUMAN]	16.7089	40.78	3	4	4	9	2.46049e+08	1.54991	2	16.7722	103	11.3604	11.356
P02795	Metallothionein-2 OS=Homo sapiens GN=MT2A PE=1 SV=1 - [MT2_HUMAN]	16.687	32.79	11	2	2	7	5.45221e+07	2.47695	2	16.2253	61	6.0372	7.82568
B4DEK4	cDNA FLJ51799, highly similar to Sorting nexin-2 OS=Homo sapiens PE=2 SV=1 - [B4DEK4_HUMAN]	16.6819	8.96	7	3	3	7	1.53242e+07	1.54053	2	52.3943	402	46.0687	7.23975
Q2NLC8	GSTK1 protein (Fragment) OS=Homo sapiens GN=GSTK1 PE=2 SV=1 - [Q2NLC8_HUMAN]	16.6709	22.54	6	3	3	5	1.3416e+07	0.504415	1		173	19.3722	8.68994
P52294	Importin subunit alpha-1 OS=Homo sapiens GN=KPNA1 PE=1 SV=3 - [IMA1_HUMAN]	16.6672	11.52	9	3	4	6	5.42267e+07				538	60.1836	5.0083
P07741	Adenine phosphoribosyltransferase OS=Homo sapiens GN=APRT PE=1 SV=2 - [APT_HUMAN]	16.605	30	1	4	4	7	1.29411e+08	1.21773	3	0.635537	180	19.5954	6.02393
P15121	Aldose reductase OS=Homo sapiens GN=AKR1B1 PE=1 SV=3 - [ALDR_HUMAN]	16.5989	19.94	10	6	6	16	2.70399e+08	0.908773	5	13.1658	316	35.8305	6.97607
Q7Z427	Putative MAPK activating protein OS=Homo sapiens PE=2 SV=1 - [Q7Z427_HUMAN]	16.5621	18.72	7	3	3	5	9.03593e+07	1.20993	1		358	38.6797	5.31299
Q9BR63	FARSB protein (Fragment) OS=Homo sapiens GN=FARSB PE=2 SV=2 - [Q9BR63_HUMAN]	16.5579	13.33	5	7	8	9	8.10453e+07	1.37151	4	40.8537	585	65.6594	6.84424
Q96CP5	PMPCB protein (Fragment) OS=Homo sapiens GN=PMPCB PE=2 SV=2 - [Q96CP5_HUMAN]	16.5012	12.92	8	4	4	6	1.18334e+07				480	53.475	6.7124
P46087	Putative ribosomal RNA methyltransferase NOP2 OS=Homo sapiens GN=NOP2 PE=1 SV=2 - [NOP2_HUMAN]	16.4258	3.69	4	2	2	5	5.73954e+06	0.307015	1		812	89.2471	9.23193
E9PF10	Uncharacterized protein OS=Homo sapiens GN=NUP155 PE=4 SV=1 - [E9PF10_HUMAN]	16.4063	5.05	3	4	4	5	5.97021e+06	1.23552	3	141.794	1327	148	6.30322
Q9Y285	Phenylalanyl-tRNA synthetase alpha chain OS=Homo sapiens GN=FARSA PE=1 SV=3 - [SYFA_HUMAN]	16.4016	10.83	2	4	4	6	1.03987e+07	1.51056	3	1.961	508	57.5275	7.79639
A8K6F7	Unc-45 homolog A (C. elegans), isoform CRA_a OS=Homo sapiens GN=UNC45A PE=2 SV=1 - [A8K6F7_HUMAN]	16.3938	9.58	4	6	6	6	8.88601e+06	0.783824	2	29.9712	929	101.611	6.06201
B4DVB1	cDNA FLJ50422, highly similar to Medium-chain specific acyl-CoA dehydrogenase, mitochondrial (EC 1.3.99.3) OS=Homo sapiens PE=2 SV=1 - [B4DVB1_HUMAN]	16.384	22.34	8	4	4	5	7.22412e+07	1.86243	2	83.5298	291	32.0574	8.79248
B4E3V4	cDNA FLJ61584, highly similar to Large proline-rich protein BAT3 OS=Homo sapiens PE=2 SV=1 - [B4E3V4_HUMAN]	16.3835	6.96	21	6	6	7	3.53196e+07	3.95034	4	37.8628	1077	113.603	5.64307
B4DJB4	cDNA FLJ55931, highly similar to Isocitrate dehydrogenase OS=Homo sapiens PE=2 SV=1 - [B4DJB4_HUMAN]	16.3663	18.67	6	5	5	7	1.46573e+07	0.972082	3	34.3368	316	34.4834	6.44287
Q86WV2	COX4I1 protein OS=Homo sapiens PE=2 SV=1 - [Q86WV2_HUMAN]	16.3334	27.71	2	2	2	6	5.6836e+07	2.60822	4	29.3528	83	9.28473	8.48486
Q9Y295	Developmentally-regulated GTP-binding protein 1 OS=Homo sapiens GN=DRG1 PE=1 SV=1 - [DRG1_HUMAN]	16.3288	22.07	2	5	5	6	3.36e+07	2.20377	4	49.2064	367	40.5168	8.89502
Q8N6F2	MRPS27 protein OS=Homo sapiens PE=2 SV=1 - [Q8N6F2_HUMAN]	16.2833	29.17	8	3	3	5	2.33133e+07	1.86682	1		168	18.9407	4.76709
E5RHW4	Uncharacterized protein OS=Homo sapiens GN=ERLIN2 PE=4 SV=1 - [E5RHW4_HUMAN]	16.2683	10.65	5	1	3	6	8.97338e+06				338	37.7014	5.61768
C9J0K6	Uncharacterized protein OS=Homo sapiens GN=SRI PE=4 SV=1 - [C9J0K6_HUMAN]	16.2116	21.94	5	2	2	5	3.87568e+07	1.917	3	19.0286	155	17.5935	5.60498
E9PK91	Uncharacterized protein OS=Homo sapiens GN=BCLAF1 PE=4 SV=1 - [E9PK91_HUMAN]	16.2061	9.3	8	7	7	13	3.76727e+07	1.35717	3	3.97087	871	100.346	9.94971
P19623	Spermidine synthase OS=Homo sapiens GN=SRM PE=1 SV=1 - [SPEE_HUMAN]	16.1861	23.18	1	4	4	7	1.9875e+07	0.904198	1		302	33.8027	5.49072
P43686	26S protease regulatory subunit 6B OS=Homo sapiens GN=PSMC4 PE=1 SV=2 - [PRS6B_HUMAN]	16.1829	11.48	1	4	4	5	9.36796e+06	1.14775	1		418	47.3365	5.21143
P55854	Small ubiquitin-related modifier 3 OS=Homo sapiens GN=SUMO3 PE=1 SV=2 - [SUMO3_HUMAN]	16.1771	20.39	5	1	2	6	8.47295e+08				103	11.6297	5.49072
B7WNW7	Putative uncharacterized protein FLJ20718 OS=Homo sapiens GN=HEATR3 PE=4 SV=1 - [B7WNW7_HUMAN]	16.1653	12.46	3	5	5	6	1.17653e+07	1.5351	3	91.7709	594	65.7864	5.10986
B2R860	Ribose-phosphate pyrophosphokinase OS=Homo sapiens PE=2 SV=1 - [B2R860_HUMAN]	16.1403	22.33	4	2	5	9	4.33607e+07				318	34.6479	6.45557
B4DRK5	cDNA FLJ59584, highly similar to Mitochondrial-processing peptidase alpha subunit, mitochondrial (EC 3.4.24.64) OS=Homo sapiens PE=2 SV=1 - [B4DRK5_HUMAN]	16.0999	19.46	3	4	4	6	4.60406e+06	0.777423	1		257	28.2233	6.75635
B3KNI2	cDNA FLJ14650 fis, clone NT2RP2002185, highly similar to Ubiquilin-1 OS=Homo sapiens PE=2 SV=1 - [B3KNI2_HUMAN]	16.0814	10.36	9	1	4	6	2.61438e+07	0.470983	2	41.8015	589	62.4455	5.10986
A5YKK6	CCR4-NOT transcription complex subunit 1 OS=Homo sapiens GN=CNOT1 PE=1 SV=2 - [CNOT1_HUMAN]	15.8987	2.4	3	5	5	7	1.15525e+07	1.13991	3	256.573	2376	266.768	7.10791
B3KPW0	G-rich RNA sequence binding factor 1, isoform CRA_a OS=Homo sapiens GN=GRSF1 PE=2 SV=1 - [B3KPW0_HUMAN]	15.8837	18.24	7	4	4	6	3.11362e+07	1.26617	2	29.3975	318	36.5902	5.69385
B2RDK6	cDNA, FLJ96656, highly similar to Homo sapiens SPFH domain family, member 1 (SPFH1), mRNA OS=Homo sapiens PE=2 SV=1 - [B2RDK6_HUMAN]	15.8466	10.98	5	1	3	6	1.10716e+07	2.38454	1		346	38.8873	7.86963
O15187	T-cluster binding protein OS=Homo sapiens GN=TIAL1 PE=2 SV=1 - [O15187_HUMAN]	15.7948	24.15	13	3	5	7	3.6186e+07				265	29.6308	8.93896
Q5TBK7	Ubiquitin carboxyl-terminal esterase L3 (Ubiquitin thiolesterase) (Fragment) OS=Homo sapiens GN=UCHL3 PE=2 SV=1 - [Q5TBK7_HUMAN]	15.7599	11.84	3	2	2	6	1.91578e+07	1.40814	2	16.6463	228	25.4977	6.75635
Q9BRX5	DNA replication complex GINS protein PSF3 OS=Homo sapiens GN=GINS3 PE=1 SV=1 - [PSF3_HUMAN]	15.7422	23.15	2	3	3	5	3.1522e+06	0.476926	3	45.8157	216	24.5192	5.33838
P61158	Actin-related protein 3 OS=Homo sapiens GN=ACTR3 PE=1 SV=3 - [ARP3_HUMAN]	15.7362	6.22	6	2	2	6	1.37001e+07	0.824234	1		418	47.341	5.88428
B4DJA5	cDNA FLJ51867, highly similar to Ras-related protein Rab-5A OS=Homo sapiens PE=2 SV=1 - [B4DJA5_HUMAN]	15.6897	38.31	5	3	5	8	2.07682e+07	2.29556	1		201	22.1641	8.82178
Q9NYG1	Caldesmon 1, isoform CRA_b OS=Homo sapiens GN=CALD1 PE=2 SV=3 - [Q9NYG1_HUMAN]	15.6616	12.06	16	4	4	5	2.19282e+06	0.648597	2	567.603	481	56.4286	5.79541
P30049	ATP synthase subunit delta, mitochondrial OS=Homo sapiens GN=ATP5D PE=1 SV=2 - [ATPD_HUMAN]	15.6413	13.69	1	2	2	5	1.19196e+08	1.78829	3	15.93	168	17.4792	5.49072
O00154	Cytosolic acyl coenzyme A thioester hydrolase OS=Homo sapiens GN=ACOT7 PE=1 SV=3 - [BACH_HUMAN]	15.6399	11.32	4	4	4	6	5.5013e+07	0.998186	3	23.0121	380	41.7693	8.54346
P60520	Gamma-aminobutyric acid receptor-associated protein-like 2 OS=Homo sapiens GN=GABARAPL2 PE=1 SV=1 - [GBRL2_HUMAN]	15.6331	19.66	1	2	2	6	1.5433e+07	3.68714	5	105.615	117	13.6581	8.104
Q05DJ2	MTAP protein OS=Homo sapiens GN=MTAP PE=2 SV=1 - [Q05DJ2_HUMAN]	15.6199	15.29	8	2	2	4	73343404				242	26.7732	6.84424
C9J3L8	Uncharacterized protein OS=Homo sapiens GN=SSR1 PE=4 SV=1 - [C9J3L8_HUMAN]	15.6171	9.81	6	2	2	5	1.28852e+08	1.71333	3	27.8963	265	29.5548	4.29736
P49720	Proteasome subunit beta type-3 OS=Homo sapiens GN=PSMB3 PE=1 SV=2 - [PSB3_HUMAN]	15.5533	26.83	1	4	4	8	7.15223e+07	0.609144	3	5.43071	205	22.9335	6.55127
B5ME06	Uncharacterized protein OS=Homo sapiens GN=SRSF5 PE=4 SV=2 - [B5ME06_HUMAN]	15.5019	8.27	2	1	2	5	1.03272e+07	0.75655	1		266	30.3879	11.6636
Q9Y3Y2	Chromatin target of PRMT1 protein OS=Homo sapiens GN=CHTOP PE=1 SV=2 - [CHTOP_HUMAN]	15.5007	10.48	1	2	2	4	2.4636e+07				248	26.3803	12.2349
B3KSV9	cDNA FLJ37148 fis, clone BRACE2025333, highly similar to Homo sapiens Na+/H+ exchange regulatory co-factor (NHERF) mRNA OS=Homo sapiens PE=2 SV=1 - [B3KSV9_HUMAN]	15.4505	14.65	4	2	2	4	1.12737e+07	0.685749	1		273	29.4191	6.80029
E9PES6	Uncharacterized protein OS=Homo sapiens GN=HMGB3 PE=4 SV=1 - [E9PES6_HUMAN]	15.4474	24.84	7	3	3	6	1.30538e+08	1.19384	2	14.8812	153	17.511	9.78857
E7EP32	Uncharacterized protein OS=Homo sapiens GN=GNB2 PE=4 SV=1 - [E7EP32_HUMAN]	15.4044	15.54	10	1	3	5	5.60298e+07	5.62743	1		296	32.3876	6.15088
B4DKS0	cDNA FLJ53381, highly similar to Monocarboxylate transporter 1 OS=Homo sapiens PE=2 SV=1 - [B4DKS0_HUMAN]	15.3977	11.04	7	4	4	6	4.75837e+06	2.06073	2	53.4663	480	51.8027	8.49951
P55769	NHP2-like protein 1 OS=Homo sapiens GN=NHP2L1 PE=1 SV=3 - [NH2L1_HUMAN]	15.383	18.75	2	2	2	6	2.82806e+07				128	14.1646	8.45557
B4DDW0	cDNA FLJ53708, highly similar to Retinol dehydrogenase 11 (EC 1.1.1.-) OS=Homo sapiens PE=2 SV=1 - [B4DDW0_HUMAN]	15.3639	16.53	4	3	3	6	1.22459e+07	2.70454	2	26.0911	248	27.3841	8.04541
P62081	40S ribosomal protein S7 OS=Homo sapiens GN=RPS7 PE=1 SV=1 - [RS7_HUMAN]	15.3459	20.62	2	4	4	11	8.23879e+08	1.9048	3	53.2206	194	22.1133	10.0962
B4DRW9	cDNA FLJ50185, weakly similar to Homo sapiens translocase of outer mitochondrial membrane 34 (TOMM34), mRNA OS=Homo sapiens PE=2 SV=1 - [B4DRW9_HUMAN]	15.3054	11.46	2	4	4	6	2.4286e+06	3.11879	1		506	57.0726	7.72314
B4DQV7	cDNA FLJ51947, highly similar to Epididymal secretory protein E1 OS=Homo sapiens PE=2 SV=1 - [B4DQV7_HUMAN]	15.3019	12.8	5	1	1	4	1.20051e+07	1.20994	1		125	13.4068	8.33838
E9PCK0	Uncharacterized protein OS=Homo sapiens GN=HK1 PE=4 SV=1 - [E9PCK0_HUMAN]	15.2883	6.63	9	4	4	6	3.45366e+06	0.511352	4	81.4257	905	101.02	6.90283
Q9Y6G9	Cytoplasmic dynein 1 light intermediate chain 1 OS=Homo sapiens GN=DYNC1LI1 PE=1 SV=3 - [DC1L1_HUMAN]	15.2867	12.62	6	4	4	5	9.1293e+06	0.564877	4	223.543	523	56.544	6.41748
Q8IYB3	Serine/arginine repetitive matrix protein 1 OS=Homo sapiens GN=SRRM1 PE=1 SV=2 - [SRRM1_HUMAN]	15.285	8.85	3	5	5	6	2.66429e+07	2.39074	1		904	102.274	11.8394
Q5T9A4	ATPase family AAA domain-containing protein 3B OS=Homo sapiens GN=ATAD3B PE=1 SV=1 - [ATD3B_HUMAN]	15.2007	11.27	8	1	5	9	1.45398e+07				648	72.5273	9.20264
Q9NWX4	cDNA FLJ20549 fis, clone KAT11561 OS=Homo sapiens PE=2 SV=1 - [Q9NWX4_HUMAN]	15.1995	17.41	35	4	4	6	6.95409e+06	1.96607	3	223.064	293	32.8628	6.80029
Q5VYK3	Proteasome-associated protein ECM29 homolog OS=Homo sapiens GN=ECM29 PE=1 SV=2 - [ECM29_HUMAN]	15.1986	3.63	4	5	5	6	2.57162e+07				1845	204.16	7.12256
Q15428	Splicing factor 3A subunit 2 OS=Homo sapiens GN=SF3A2 PE=1 SV=2 - [SF3A2_HUMAN]	15.1483	5.17	2	2	2	5	1.80191e+07	1.56649	2	0.75196	464	49.2243	9.64209
C9JB80	Uncharacterized protein OS=Homo sapiens PE=4 SV=1 - [C9JB80_HUMAN]	15.0854	14.14	3	5	5	5	7.92453e+06	0.657955	1		488	57.0281	4.7417
C9JBJ6	Uncharacterized protein OS=Homo sapiens GN=POLR2H PE=4 SV=1 - [C9JBJ6_HUMAN]	15.0497	32.46	4	3	3	5	9.2889e+06	1.91828	1		114	12.9504	4.58936
B4DPJ9	cDNA FLJ57073, highly similar to Double-stranded RNA-binding protein Staufenhomolog 1 OS=Homo sapiens PE=2 SV=1 - [B4DPJ9_HUMAN]	14.9859	17.83	7	3	3	5	3.32894e+06	4.13276	1		230	24.9896	7.15186
B3KV49	cDNA FLJ16128 fis, clone BRACE2038269, moderately similar to Bombyx mori cytosolic juvenile hormone binding protein 36 kDa subunit (cJHBP) mRNA OS=Homo sapiens PE=2 SV=1 - [B3KV49_HUMAN]	14.9814	18.6	7	3	3	5	3.83254e+07	1.58369	3	55.1806	242	26.7093	4.91943
O14715	RANBP2-like and GRIP domain-containing protein 8 OS=Homo sapiens GN=RGPD8 PE=1 SV=2 - [RGPD8_HUMAN]	14.9701	3	6	1	4	6	4.72973e+06				1765	198.869	6.49365
Q8WVC2	40S ribosomal protein S21 OS=Homo sapiens PE=2 SV=1 - [Q8WVC2_HUMAN]	14.8969	40.74	3	3	3	7	2.43401e+08	1.26284	2	20.751	81	8.84446	8.49951
Q96CS3	FAS-associated factor 2 OS=Homo sapiens GN=FAF2 PE=1 SV=2 - [FAF2_HUMAN]	14.8959	10.56	2	4	4	5	2.26506e+07	1.63912	3	134.915	445	52.5905	5.61768
D6RBD2	Uncharacterized protein OS=Homo sapiens GN=METAP1 PE=4 SV=1 - [D6RBD2_HUMAN]	14.877	21.95	3	2	2	5	4.13158e+06				123	13.9297	6.88818
P52888	Thimet oligopeptidase OS=Homo sapiens GN=THOP1 PE=1 SV=2 - [THOP1_HUMAN]	14.8565	9.43	5	4	4	5	3.0041e+06	1.29277	2	9.0334	689	78.7895	6.04932
B4DM97	cDNA FLJ55002, highly similar to Alpha-centractin OS=Homo sapiens PE=2 SV=1 - [B4DM97_HUMAN]	14.8072	16.47	7	4	4	6	7.78939e+07	1.4601	2	9.81888	334	38.2507	6.96143
B3KY03	Condensin complex subunit 1 OS=Homo sapiens PE=2 SV=1 - [B3KY03_HUMAN]	14.7675	3.89	7	4	4	6	1.97432e+07	1.29584	1		1362	152.763	6.52197
Q59GY3	Arginine/serine-rich splicing factor 6 variant (Fragment) OS=Homo sapiens PE=2 SV=1 - [Q59GY3_HUMAN]	14.7391	17.92	7	2	5	10	1.40799e+08				279	31.8461	10.9458
P62306	Small nuclear ribonucleoprotein F OS=Homo sapiens GN=SNRPF PE=1 SV=1 - [RUXF_HUMAN]	14.7382	24.42	1	2	2	5	1.1913e+08	1.67898	3	14.2914	86	9.71878	4.66553
Q14315	Filamin-C OS=Homo sapiens GN=FLNC PE=1 SV=3 - [FLNC_HUMAN]	14.6705	1.72	2	1	4	6	3.35482e+07				2725	290.841	5.97314
P52948	Nuclear pore complex protein Nup98-Nup96 OS=Homo sapiens GN=NUP98 PE=1 SV=4 - [NUP98_HUMAN]	14.64	2.81	4	3	3	5	5.60215e+06	1.07717	1		1817	197.457	6.40479
P51153	Ras-related protein Rab-13 OS=Homo sapiens GN=RAB13 PE=1 SV=1 - [RAB13_HUMAN]	14.6015	12.32	4	1	2	7	5.40533e+07	11.0723	2	44.3283	203	22.7597	9.18799
Q9P1S2	HDCMD34P OS=Homo sapiens PE=2 SV=1 - [Q9P1S2_HUMAN]	14.5843	19.39	5	2	2	4	9.26869e+06	2.34111	1		165	18.445	6.17627
Q8NF37	Lysophosphatidylcholine acyltransferase 1 OS=Homo sapiens GN=LPCAT1 PE=1 SV=2 - [PCAT1_HUMAN]	14.5785	8.99	2	3	3	6	3.97364e+06	1.37837	1		534	59.1134	6.02393
B2RDF5	cDNA, FLJ96587, highly similar to Homo sapiens SUMO-1 activating enzyme subunit 2 (UBA2), mRNA OS=Homo sapiens PE=2 SV=1 - [B2RDF5_HUMAN]	14.5736	6.25	5	3	3	6	7.96192e+07	0.734974	2	71.8636	640	71.1352	5.2876
P11177	Pyruvate dehydrogenase E1 component subunit beta, mitochondrial OS=Homo sapiens GN=PDHB PE=1 SV=3 - [ODPB_HUMAN]	14.5447	16.16	4	5	5	7	3.21162e+07	1.3196	1		359	39.208	6.65381
P14854	Cytochrome c oxidase subunit 6B1 OS=Homo sapiens GN=COX6B1 PE=1 SV=2 - [CX6B1_HUMAN]	14.5005	44.19	1	3	3	7	2.22696e+07	8.35088	1		86	10.1857	7.04932
P49721	Proteasome subunit beta type-2 OS=Homo sapiens GN=PSMB2 PE=1 SV=1 - [PSB2_HUMAN]	14.4929	12.44	3	2	2	7	7.49021e+07	1.0475	2	73.4294	201	22.8217	7.02002
B4DPM9	Serine hydroxymethyltransferase OS=Homo sapiens PE=2 SV=1 - [B4DPM9_HUMAN]	14.4782	12.46	7	2	3	4	8.85997e+07	3.77081	1		345	37.6484	8.32373
D6RE15	Uncharacterized protein OS=Homo sapiens GN=PPAT PE=4 SV=1 - [D6RE15_HUMAN]	14.3881	26.39	4	1	1	4	2.53358e+07	1.15876	3	83.8384	72	7.82187	6.34131
P31942	Heterogeneous nuclear ribonucleoprotein H3 OS=Homo sapiens GN=HNRNPH3 PE=1 SV=2 - [HNRH3_HUMAN]	14.3045	15.03	3	4	4	6	1.54363e+07	1.40377	1		346	36.9031	6.87354
B4DHY8	cDNA FLJ60259, highly similar to Elongation factor Ts, mitochondrial OS=Homo sapiens PE=2 SV=1 - [B4DHY8_HUMAN]	14.254	15.09	5	3	3	5	1.12315e+07				285	31.0047	5.65576
Q9Y3U8	60S ribosomal protein L36 OS=Homo sapiens GN=RPL36 PE=1 SV=3 - [RL36_HUMAN]	14.2487	28.57	1	3	3	11	2.43884e+08	1.58874	1		105	12.2459	11.5903
E7ETY2	Uncharacterized protein OS=Homo sapiens GN=TCOF1 PE=4 SV=1 - [E7ETY2_HUMAN]	14.2452	5.78	8	7	7	7	1.51549e+07	1.85673	1		1488	152.213	8.85107
O60884	DnaJ homolog subfamily A member 2 OS=Homo sapiens GN=DNAJA2 PE=1 SV=1 - [DNJA2_HUMAN]	14.2346	14.08	1	4	4	6	3.24658e+07	1.55085	3	2.46278	412	45.7166	6.48096
B3KW63	cDNA FLJ42295 fis, clone TLIVE2008213, highly similar to DnaJ homolog subfamily B member 11 OS=Homo sapiens PE=2 SV=1 - [B3KW63_HUMAN]	14.2344	14.67	2	2	2	4	5.50669e+06	1.17325	1		184	20.8797	5.47803
B3KM58	cDNA FLJ10358 fis, clone NT2RM2001238, highly similar to Glutaminase kidney isoform, mitochondrial (Fragment) OS=Homo sapiens PE=2 SV=1 - [B3KM58_HUMAN]	14.2193	16.17	5	1	4	5	5.50582e+06				371	41.1091	6.45557
B3KM48	cDNA FLJ10286 fis, clone HEMBB1001384, highly similar to COP9 signalosome complex subunit 4 OS=Homo sapiens PE=2 SV=1 - [B3KM48_HUMAN]	14.1969	18.23	7	5	5	6	3.4417e+07	0.753305	4	225.78	406	46.2257	5.8335
B4DH17	cDNA FLJ59298, highly similar to Eukaryotic translation initiation factor 4 gamma 3 OS=Homo sapiens PE=2 SV=1 - [B4DH17_HUMAN]	14.1387	2.44	8	1	3	6	3.55897e+07				1189	134.066	5.43994
P37108	Signal recognition particle 14 kDa protein OS=Homo sapiens GN=SRP14 PE=1 SV=2 - [SRP14_HUMAN]	14.1326	24.26	1	3	3	7	3.23061e+07	1.86251	4	28.3933	136	14.5608	10.0376
Q2TAY7	WD40 repeat-containing protein SMU1 OS=Homo sapiens GN=SMU1 PE=1 SV=2 - [SMU1_HUMAN]	14.0942	12.67	2	5	5	6	7.57517e+06	2.66929	3	208.479	513	57.5072	7.18115
Q7L2H7	Eukaryotic translation initiation factor 3 subunit M OS=Homo sapiens GN=EIF3M PE=1 SV=1 - [EIF3M_HUMAN]	14.088	13.1	4	3	3	4	25787953	1.49135	1		374	42.4758	5.63037
A8K3W4	cDNA FLJ75163, highly similar to Homo sapiens heterogeneous nuclear ribonucleoprotein U-like 1 (HNRPUL1), transcript variant 4, mRNA OS=Homo sapiens PE=2 SV=1 - [A8K3W4_HUMAN]	14.0801	4.89	5	3	3	5	1.36639e+07	1.15586	3	20.6353	756	84.7691	8.85107
O96008	Mitochondrial import receptor subunit TOM40 homolog OS=Homo sapiens GN=TOMM40 PE=1 SV=1 - [TOM40_HUMAN]	14.0402	13.3	1	4	4	6	3.64894e+07	0.632338	2	10.3825	361	37.8691	7.25439
E9PJK1	Uncharacterized protein OS=Homo sapiens GN=CD81 PE=4 SV=1 - [E9PJK1_HUMAN]	13.9865	21.82	6	2	2	4	3.06599e+07				165	17.9509	4.99561
A6NM98	ARD1 homolog A, N-acetyltransferase (S. cerevisiae), isoform CRA_b OS=Homo sapiens GN=NAA10 PE=4 SV=1 - [A6NM98_HUMAN]	13.961	27.73	6	4	4	5	5.91212e+06	1.1012	2	44.7479	220	24.768	5.51611
P46109	Crk-like protein OS=Homo sapiens GN=CRKL PE=1 SV=1 - [CRKL_HUMAN]	13.9179	9.9	1	2	2	5	1.44948e+07	1.26209	2	0.763225	303	33.7559	6.7417
Q5HYW4	Protein (Peptidylprolyl cis/trans isomerase) NIMA-interacting, 4 (Parvulin) OS=Homo sapiens GN=PIN4 PE=2 SV=1 - [Q5HYW4_HUMAN]	13.9045	13.95	4	1	1	4	3.46261e+07	0.853968	2	1.18389	86	8.95545	9.5542
A6NDG6	Phosphoglycolate phosphatase OS=Homo sapiens GN=PGP PE=1 SV=1 - [PGP_HUMAN]	13.893	15.89	1	3	3	4	6.62647e+07	1.34088	1		321	33.9845	6.13818
E7EQD1	Uncharacterized protein OS=Homo sapiens GN=TRA2B PE=4 SV=1 - [E7EQD1_HUMAN]	13.8404	6.35	7	1	1	4	1.09908e+07	1.27354	2	15.6148	252	29.1692	10.6382
A8MYX1	Uncharacterized protein OS=Homo sapiens GN=ZNF326 PE=4 SV=1 - [A8MYX1_HUMAN]	13.813	10.14	3	4	4	7	2.52813e+06				582	65.6551	5.2749
Q8N1G4	Leucine-rich repeat-containing protein 47 OS=Homo sapiens GN=LRRC47 PE=1 SV=1 - [LRC47_HUMAN]	13.7603	9.43	1	4	4	5	9.86447e+06	1.62125	1		583	63.4337	8.27979
Q13951	Core-binding factor subunit beta OS=Homo sapiens GN=CBFB PE=1 SV=2 - [PEBB_HUMAN]	13.7431	8.79	2	1	1	3	4.52372e+06	1.90296	1		182	21.4947	6.59521
B3KN05	cDNA FLJ13129 fis, clone NT2RP3002969, highly similar to Long-chain-fatty-acid--CoA ligase 3 (EC 6.2.1.3) OS=Homo sapiens PE=2 SV=1 - [B3KN05_HUMAN]	13.7394	11.99	9	5	5	6	2.71809e+07	1.56078	2	99.543	709	79.1717	8.32373
B2RTT4	ACIN1 protein OS=Homo sapiens GN=ACIN1 PE=2 SV=1 - [B2RTT4_HUMAN]	13.7234	4.07	5	4	4	5	3.74914e+06	0.663148	1		1328	150.493	6.43018
B0S8I7	L antigen family, member 3 OS=Homo sapiens GN=LAGE3 PE=4 SV=1 - [B0S8I7_HUMAN]	13.6669	15.09	2	1	1	4	1.28372e+06	1.6957	1		106	10.4142	6.68311
O00232	26S proteasome non-ATPase regulatory subunit 12 OS=Homo sapiens GN=PSMD12 PE=1 SV=3 - [PSD12_HUMAN]	13.6586	9.43	2	3	3	4	8.77207e+06	0.944875	2	8.98314	456	52.8706	7.6499
E5RJR5	Uncharacterized protein OS=Homo sapiens GN=SKP1 PE=4 SV=1 - [E5RJR5_HUMAN]	13.6562	17.79	8	2	2	5	5.21159e+07	1.72064	1		163	18.7083	4.70361
P48047	ATP synthase subunit O, mitochondrial OS=Homo sapiens GN=ATP5O PE=1 SV=1 - [ATPO_HUMAN]	13.6412	26.29	2	4	4	6	4.81455e+07				213	23.2627	9.96436
Q96DI9	POLDIP3 protein (Fragment) OS=Homo sapiens GN=POLDIP3 PE=2 SV=2 - [Q96DI9_HUMAN]	13.5957	15.11	8	4	4	5	4.62818e+06	2.58416	1		417	45.6303	10.0376
Q5JTJ3	Uncharacterized protein C1orf31 OS=Homo sapiens GN=C1orf31 PE=2 SV=1 - [CA031_HUMAN]	13.5712	21.6	1	2	2	4	1.49813e+07	1.22448	1		125	14.1069	8.25049
B4DFL2	Isocitrate dehydrogenase [NADP] OS=Homo sapiens PE=2 SV=1 - [B4DFL2_HUMAN]	13.5629	13.25	5	4	4	5	6.15042e+06	0.898919	2	31.8639	400	45.1508	7.75244
A6NIW1	CD99 antigen, isoform CRA_b OS=Homo sapiens GN=CD99 PE=4 SV=1 - [A6NIW1_HUMAN]	13.5572	14.2	3	2	2	6	1.45141e+06				169	17.1174	4.56396
P21266	Glutathione S-transferase Mu 3 OS=Homo sapiens GN=GSTM3 PE=1 SV=3 - [GSTM3_HUMAN]	13.4951	11.11	4	2	2	5	9.63618e+06	1.61258	1		225	26.5421	5.5415
B4DPL9	cDNA FLJ59369, highly similar to Zinc phosphodiesterase ELAC protein 2 (EC 3.1.26.11) OS=Homo sapiens PE=2 SV=1 - [B4DPL9_HUMAN]	13.4901	7.12	8	4	4	4	1.54486e+07	4.97562	2	30.063	786	87.508	7.97217
C9JSL3	Uncharacterized protein OS=Homo sapiens GN=AKR7A2 PE=4 SV=1 - [C9JSL3_HUMAN]	13.4537	6.69	2	1	1	4	6.82449e+06	0.296715	1		284	31.6606	6.52197
Q9BUB1	PRKAR2A protein OS=Homo sapiens GN=PRKAR2A PE=2 SV=1 - [Q9BUB1_HUMAN]	13.4358	15.71	4	4	4	5	1.25952e+07	1.3055	2	73.1198	382	43.0397	5.08447
Q9Y3D6	Mitochondrial fission 1 protein OS=Homo sapiens GN=FIS1 PE=1 SV=2 - [FIS1_HUMAN]	13.4314	23.68	1	3	3	5	2.70775e+07	1.31498	2	280.972	152	16.927	8.79248
O15397	Importin-8 OS=Homo sapiens GN=IPO8 PE=1 SV=2 - [IPO8_HUMAN]	13.4308	4.34	3	3	4	5	1.45215e+07	3.42758	2	48.9536	1037	119.861	5.16064
Q5QTQ6	MSTP010 OS=Homo sapiens PE=2 SV=1 - [Q5QTQ6_HUMAN]	13.4168	16.2	5	2	2	4	3.42407e+07	1.31375	1		216	24.6367	8.36768
P63027	Vesicle-associated membrane protein 2 OS=Homo sapiens GN=VAMP2 PE=1 SV=3 - [VAMP2_HUMAN]	13.415	28.45	1	1	2	3	1.24015e+07	1.28505	1		116	12.6547	8.1333
Q8TCS8	Polyribonucleotide nucleotidyltransferase 1, mitochondrial OS=Homo sapiens GN=PNPT1 PE=1 SV=2 - [PNPT1_HUMAN]	13.388	6.77	1	3	3	4	3.05252e+07	1.4756	1		783	85.8966	7.76709
Q9BVP2	Guanine nucleotide-binding protein-like 3 OS=Homo sapiens GN=GNL3 PE=1 SV=2 - [GNL3_HUMAN]	13.3702	9.29	1	4	4	5	9.11876e+06				549	61.9545	9.15869
B3KVX6	cDNA FLJ41699 fis, clone HCHON2004776, highly similar to Homo sapiens cytoskeleton-associated protein 4 (CKAP4), mRNA OS=Homo sapiens PE=2 SV=1 - [B3KVX6_HUMAN]	13.3565	8.83	4	3	3	4	2.67403e+07	1.46643	2	77.9268	521	58.1158	5.24951
P30043	Flavin reductase OS=Homo sapiens GN=BLVRB PE=1 SV=3 - [BLVRB_HUMAN]	13.3533	23.3	1	3	3	6	2.00915e+07	0.839397	2	14.5368	206	22.1054	7.6499
A6NKB8	Uncharacterized protein OS=Homo sapiens GN=RNPEP PE=4 SV=1 - [A6NKB8_HUMAN]	13.338	13.09	4	6	6	8	4.69893e+07	0.172179	2	70.9268	611	68.1253	6.01123
P00390	Glutathione reductase, mitochondrial OS=Homo sapiens GN=GSR PE=1 SV=2 - [GSHR_HUMAN]	13.3138	10.73	5	4	4	6	9.15761e+07	2.42348	2	265.314	522	56.221	8.49951
B3KNM6	cDNA FLJ14968 fis, clone THYRO1000288, highly similar to CAAX prenyl protease 1 homolog (EC 3.4.24.84) OS=Homo sapiens PE=2 SV=1 - [B3KNM6_HUMAN]	13.2768	9.36	2	2	2	5	2.27608e+06				235	27.1081	8.67529
P46977	Dolichyl-diphosphooligosaccharide--protein glycosyltransferase subunit STT3A OS=Homo sapiens GN=STT3A PE=1 SV=2 - [STT3A_HUMAN]	13.2692	8.94	6	4	5	6	2.65154e+07	0.419174	1		705	80.4768	8.07471
B4DZI8	Coatomer protein complex, subunit beta 2 (Beta prime), isoform CRA_b OS=Homo sapiens GN=COPB2 PE=2 SV=1 - [B4DZI8_HUMAN]	13.24	4.79	4	4	4	6	3.49959e+07	1.63714	3	90.8937	877	98.9836	5.16064
P19388	DNA-directed RNA polymerases I, II, and III subunit RPABC1 OS=Homo sapiens GN=POLR2E PE=1 SV=4 - [RPAB1_HUMAN]	13.2387	14.76	2	2	2	4	3.482e+07	3.11262	1		210	24.5357	5.94775
B2R9A0	cDNA, FLJ94294, highly similar to Homo sapiens cyclin-dependent kinase 4 (CDK4), mRNA OS=Homo sapiens PE=2 SV=1 - [B2R9A0_HUMAN]	13.2004	13.86	77	2	3	7	4.84977e+07	1.78053	2	100.844	303	33.7084	7.00537
E9PIR7	Uncharacterized protein OS=Homo sapiens GN=TXNRD1 PE=4 SV=1 - [E9PIR7_HUMAN]	13.1352	14.73	28	4	4	4	7.10824e+06				482	53.1331	6.17627
O00273	DNA fragmentation factor subunit alpha OS=Homo sapiens GN=DFFA PE=1 SV=1 - [DFFA_HUMAN]	13.1306	13.6	2	3	3	4	1.14121e+07	0.890009	1		331	36.4995	4.79248
Q7Z4W1	L-xylulose reductase OS=Homo sapiens GN=DCXR PE=1 SV=2 - [DCXR_HUMAN]	13.1288	22.13	1	3	3	5	2.01049e+07				244	25.8966	8.104
Q5R363	SFRS protein kinase 1 OS=Homo sapiens GN=SRPK1 PE=2 SV=1 - [Q5R363_HUMAN]	13.0981	4.75	5	2	2	4	1.01506e+07	3.973	1		547	61.9939	5.66846
Q12792	Twinfilin-1 OS=Homo sapiens GN=TWF1 PE=1 SV=3 - [TWF1_HUMAN]	13.0902	9.14	1	2	2	4	2.54379e+07	4.44553	1		350	40.2577	6.96143
Q9Y2W1	Thyroid hormone receptor-associated protein 3 OS=Homo sapiens GN=THRAP3 PE=1 SV=2 - [TR150_HUMAN]	13.0696	4.5	1	1	3	5	2.47604e+06	0.631804	1		955	108.601	10.1548
A8CZ64	Extracellular signal-regulated kinase-2 splice variant OS=Homo sapiens PE=2 SV=1 - [A8CZ64_HUMAN]	13.0409	12.34	13	2	2	3	3.05648e+07	1.41087	1		316	36.4086	6.52197
P62277	40S ribosomal protein S13 OS=Homo sapiens GN=RPS13 PE=1 SV=2 - [RS13_HUMAN]	13.0338	21.85	2	3	3	7	1.72592e+08	1.65797	1		151	17.2117	10.5356
Q96I60	PFKM protein (Fragment) OS=Homo sapiens GN=PFKM PE=2 SV=2 - [Q96I60_HUMAN]	13.0227	9.77	7	4	4	4	2.89954e+07	1.78293	3	348.951	747	81.4914	7.62061
Q9UHV9	Prefoldin subunit 2 OS=Homo sapiens GN=PFDN2 PE=1 SV=1 - [PFD2_HUMAN]	13.0177	16.88	1	2	2	5	2.20849e+07	2.40716	1		154	16.6376	6.58057
O94776	Metastasis-associated protein MTA2 OS=Homo sapiens GN=MTA2 PE=1 SV=1 - [MTA2_HUMAN]	12.9485	8.83	2	4	4	5	3.01103e+06				668	74.9757	9.65674
Q86UK7	Zinc finger protein 598 OS=Homo sapiens GN=ZNF598 PE=1 SV=1 - [ZN598_HUMAN]	12.9271	2.99	1	2	2	4	1.64227e+06				904	98.5752	8.39697
B3KQH4	cDNA FLJ90464 fis, clone NT2RP3002281, highly similar to RNA-binding protein 12 OS=Homo sapiens PE=2 SV=1 - [B3KQH4_HUMAN]	12.9254	6.51	4	3	3	5	1.23599e+07	1.17215	3	68.992	568	59.1109	8.51416
B2R9L6	cDNA, FLJ94450, highly similar to Homo sapiens cyclin-dependent kinase 9 (CDC2-related kinase) (CDK9), mRNA OS=Homo sapiens PE=2 SV=1 - [B2R9L6_HUMAN]	12.9162	8.87	77	2	3	8	6.88056e+07				372	42.7202	8.79248
Q9UKX7	Nuclear pore complex protein Nup50 OS=Homo sapiens GN=NUP50 PE=1 SV=2 - [NUP50_HUMAN]	12.8709	13.46	2	4	4	5	6.78838e+06	1.96681	2	135.595	468	50.1132	7.06396
Q49AN9	SNRPG protein OS=Homo sapiens GN=SNRPG PE=4 SV=1 - [Q49AN9_HUMAN]	12.8554	68.75	4	3	3	5	8.45585e+07	1.22596	1		64	7.09667	7.18115
E9PKD1	Uncharacterized protein OS=Homo sapiens GN=TOR1AIP1 PE=4 SV=1 - [E9PKD1_HUMAN]	12.8266	15.9	5	4	4	6	6.40255e+06	1.73404	2	206.562	415	47.4027	9.51025
Q9H7E9	UPF0488 protein C8orf33 OS=Homo sapiens GN=C8orf33 PE=1 SV=1 - [CH033_HUMAN]	12.82	6.99	1	1	1	3	8.75449e+06				229	24.9769	9.94971
Q9NX63	Coiled-coil-helix-coiled-coil-helix domain-containing protein 3, mitochondrial OS=Homo sapiens GN=CHCHD3 PE=1 SV=1 - [CHCH3_HUMAN]	12.76	16.74	3	3	3	5	1.34075e+07				227	26.1362	8.27979
Q96EP5	DAZ-associated protein 1 OS=Homo sapiens GN=DAZAP1 PE=1 SV=1 - [DAZP1_HUMAN]	12.7593	11.55	3	3	3	4	51949891	1.1225	2	18.7695	407	43.3561	8.55811
P36507	Dual specificity mitogen-activated protein kinase kinase 2 OS=Homo sapiens GN=MAP2K2 PE=1 SV=1 - [MP2K2_HUMAN]	12.7532	10.75	5	3	3	5	1.2059e+07	1.15206	3	9.59951	400	44.3961	6.55127
B4DJ81	cDNA FLJ60586, highly similar to NADH-ubiquinone oxidoreductase 75 kDa subunit, mitochondrial (EC 1.6.5.3) OS=Homo sapiens PE=2 SV=1 - [B4DJ81_HUMAN]	12.7475	9.98	8	4	4	4	1.85652e+07	1.13457	1		611	66.879	5.37646
Q92621	Nuclear pore complex protein Nup205 OS=Homo sapiens GN=NUP205 PE=1 SV=3 - [NU205_HUMAN]	12.7412	2.53	4	3	3	5	2.48891e+07				2012	227.776	6.18896
P05114	Non-histone chromosomal protein HMG-14 OS=Homo sapiens GN=HMGN1 PE=1 SV=3 - [HMGN1_HUMAN]	12.7312	36	7	3	3	5	9.57327e+06	1.68649	1		100	10.6526	9.59814
Q96CT7	Coiled-coil domain-containing protein 124 OS=Homo sapiens GN=CCDC124 PE=1 SV=1 - [CC124_HUMAN]	12.7093	14.35	1	3	3	7	2.42188e+07	1.33608	3	18.9242	223	25.8196	9.53955
B1A8Z4	SMARCA4 isoform 3 OS=Homo sapiens PE=2 SV=1 - [B1A8Z4_HUMAN]	12.7064	2.67	16	3	3	4	7.74008e+06				1613	181.147	7.98682
E4W6B6	RPL27/NME2 fusion protein (Fragment) OS=Homo sapiens GN=RPL27 PE=2 SV=1 - [E4W6B6_HUMAN]	12.6218	22.22	3	3	3	13	3.22145e+08	1.31825	4	15.8409	126	14.248	10.4624
Q7Z451	Adaptor-related protein complex 2, beta 1 subunit, isoform CRA_f OS=Homo sapiens GN=AP2B1 PE=2 SV=1 - [Q7Z451_HUMAN]	12.6118	6.02	13	1	5	7	1.52993e+07				880	98.0557	5.23682
Q9BRA2	Thioredoxin domain-containing protein 17 OS=Homo sapiens GN=TXNDC17 PE=1 SV=1 - [TXD17_HUMAN]	12.531	19.51	1	2	2	5	1.11263e+08	1.11028	2	175.517	123	13.9318	5.51611
Q9UI30	tRNA methyltransferase 112 homolog OS=Homo sapiens GN=TRMT112 PE=1 SV=1 - [TR112_HUMAN]	12.5257	33.6	1	3	3	4	5.45555e+07				125	14.1903	5.26221
B4DRF4	cDNA FLJ54138, highly similar to Homo sapiens butyrate-induced transcript 1 (HSPC121), mRNA OS=Homo sapiens PE=2 SV=1 - [B4DRF4_HUMAN]	12.523	4.56	2	1	1	4	9.98362e+06	0.655598	2	27.7684	307	36.407	8.73389
B0AZS5	cDNA, FLJ79515, highly similar to Kinesin-like protein KIF2 OS=Homo sapiens PE=2 SV=1 - [B0AZS5_HUMAN]	12.5211	5.3	5	3	3	5	5.73976e+06	10.9359	1		660	74.9821	6.40479
B4DLQ2	cDNA FLJ57320, highly similar to Dihydrolipoyllysine-residue acetyltransferase component of pyruvate dehydrogenase complex, mitochondrial (EC 2.3.1.12) OS=Homo sapiens PE=2 SV=1 - [B4DLQ2_HUMAN]	12.5045	13.08	8	4	4	5	1.91668e+07	1.01592	3	33.5685	428	46.2262	9.08545
B2RD24	cDNA, FLJ96424 OS=Homo sapiens PE=2 SV=1 - [B2RD24_HUMAN]	12.4868	7.37	5	4	4	5	1.55239e+07	0.850521	1		733	79.5889	7.97217
Q96J73	NNP3 OS=Homo sapiens PE=2 SV=1 - [Q96J73_HUMAN]	12.4481	3.66	4	1	1	4	3312659				328	36.9953	8.93896
Q9H444	Charged multivesicular body protein 4b OS=Homo sapiens GN=CHMP4B PE=1 SV=1 - [CHM4B_HUMAN]	12.355	18.3	1	3	3	4	6.43661e+07	5.08028	1		224	24.9346	4.81787
P19174	1-phosphatidylinositol-4,5-bisphosphate phosphodiesterase gamma-1 OS=Homo sapiens GN=PLCG1 PE=1 SV=1 - [PLCG1_HUMAN]	12.3327	4.5	5	3	4	4	6.95606e+06	2.91575	1		1290	148.438	6.04932
P50579	Methionine aminopeptidase 2 OS=Homo sapiens GN=METAP2 PE=1 SV=1 - [AMPM2_HUMAN]	12.3311	12.76	5	3	3	4	3.41523e+06				478	52.8581	5.8208
B3KSS4	cDNA FLJ36858 fis, clone ASTRO2015185, highly similar to POLIOVIRUS RECEPTOR OS=Homo sapiens PE=2 SV=1 - [B3KSS4_HUMAN]	12.322	3.87	3	1	1	4	197783				362	39.5547	6.66846
Q9H7S9	Zinc finger protein 703 OS=Homo sapiens GN=ZNF703 PE=1 SV=1 - [ZN703_HUMAN]	12.2709	8.64	1	4	4	5	337344				590	58.1859	8.79248
B0AZT6	cDNA, FLJ79526 OS=Homo sapiens PE=4 SV=1 - [B0AZT6_HUMAN]	12.2385	20.56	4	2	2	4	1.90075e+07	1.00526	2	14.0538	107	12.0058	7.60596
P26232	Catenin alpha-2 OS=Homo sapiens GN=CTNNA2 PE=1 SV=5 - [CTNA2_HUMAN]	12.197	3.67	4	1	2	4	3.6381e+07	14.3067	1		953	105.247	5.70654
B7Z5R7	cDNA FLJ61355, highly similar to CLIP-associating protein 1 OS=Homo sapiens PE=2 SV=1 - [B7Z5R7_HUMAN]	12.1868	3.73	12	3	4	4	3.35893e+06				1234	135.696	8.85107
A8K9B9	cDNA FLJ77391, highly similar to Homo sapiens EH-domain containing 4 (EHD4), mRNA OS=Homo sapiens PE=2 SV=1 - [A8K9B9_HUMAN]	12.1263	2.77	2	1	1	4	2.17053e+07				541	61.1175	6.65381
Q5JTE4	Polymerase (RNA) I polypeptide C, 30kDa OS=Homo sapiens GN=POLR1C PE=2 SV=1 - [Q5JTE4_HUMAN]	12.0911	9.87	7	2	2	4	3.93038e+06				314	35.8152	5.68115
O00116	Alkyldihydroxyacetonephosphate synthase, peroxisomal OS=Homo sapiens GN=AGPS PE=1 SV=1 - [ADAS_HUMAN]	12.0141	9.88	7	4	4	5	1.15584e+07	1.73952	1		658	72.8658	7.34229
B4DII5	cDNA FLJ53998, highly similar to Importin alpha-7 subunit OS=Homo sapiens PE=2 SV=1 - [B4DII5_HUMAN]	12.005	8.26	7	2	3	5	1.67645e+07				533	59.6033	5.0083
B4DDD2	cDNA FLJ53008, highly similar to Dihydrofolate reductase (EC 1.5.1.3) OS=Homo sapiens PE=2 SV=1 - [B4DDD2_HUMAN]	11.9863	37.78	6	4	4	5	6.03542e+07	9.02293	2	116.266	135	15.6621	6.34131
Q5T0P8	40S ribosomal protein S24 OS=Homo sapiens GN=RPS24 PE=2 SV=1 - [Q5T0P8_HUMAN]	11.9618	29.23	4	3	3	7	3.81649e+08	1.21402	1		130	15.0592	10.8872
B7Z592	cDNA FLJ61635, highly similar to Homo sapiens likely ortholog of mouse immediate early response, erythropoietin 4 (LEREPO4), mRNA OS=Homo sapiens PE=2 SV=1 - [B7Z592_HUMAN]	11.9579	8.42	3	2	3	5	2.94781e+07	2.84778	3	154.769	392	44.863	7.86963
D6REN6	Uncharacterized protein OS=Homo sapiens GN=HARS PE=4 SV=1 - [D6REN6_HUMAN]	11.9205	10.43	23	5	5	6	3.95695e+07	0.924915	2	17.3239	489	54.812	5.5415
Q5T1D1	Ribosomal protein L29 (RPL29) pseudogene OS=Homo sapiens GN=RP11-632C17__A.1-001 PE=4 SV=2 - [Q5T1D1_HUMAN]	11.9057	9.55	4	1	1	5	1.38993e+09	0.222523	1		157	17.3567	11.2388
E9PEN3	Uncharacterized protein OS=Homo sapiens GN=PRDX4 PE=4 SV=1 - [E9PEN3_HUMAN]	11.9004	9.73	2	1	3	11	5.33398e+08				257	29.335	5.69385
O75368	SH3 domain-binding glutamic acid-rich-like protein OS=Homo sapiens GN=SH3BGRL PE=1 SV=1 - [SH3L1_HUMAN]	11.8889	27.19	3	2	2	4	3.71707e+07	0.898032	1		114	12.7664	5.24951
B1AJY7	Proteasome (Prosome, macropain) 26S subunit, non-ATPase, 10 OS=Homo sapiens GN=PSMD10 PE=4 SV=1 - [B1AJY7_HUMAN]	11.8567	15.03	5	2	2	7	2.8617e+07	0.846506	3	177.375	193	20.7946	6.63916
Q9UQD4	SH3-containing Grb-2-like 1 protein OS=Homo sapiens PE=2 SV=1 - [Q9UQD4_HUMAN]	11.8379	17.28	11	4	4	5	3.38948e+07	1.22023	3	39.6907	353	39.8151	5.22412
P62854	40S ribosomal protein S26 OS=Homo sapiens GN=RPS26 PE=1 SV=3 - [RS26_HUMAN]	11.8189	20.87	5	2	2	6	6.48869e+08	0.994114	2	41.0665	115	13.0071	11.0044
Q4LE79	DSP variant protein (Fragment) OS=Homo sapiens GN=DSP variant protein PE=2 SV=1 - [Q4LE79_HUMAN]	11.7955	2.8	4	4	4	4	1.1394e+07	5.50635	1		2319	265.029	7.34229
P08579	U2 small nuclear ribonucleoprotein B'' OS=Homo sapiens GN=SNRPB2 PE=1 SV=1 - [RU2B_HUMAN]	11.7776	8.44	5	2	2	7	2.08908e+07	1.28914	2	22.4629	225	25.4701	9.71533
Q9NQ88	Probable fructose-2,6-bisphosphatase TIGAR OS=Homo sapiens GN=TIGAR PE=1 SV=1 - [TIGAR_HUMAN]	11.7499	10.37	1	2	2	4	4.79198e+06	1.82938	2	49.541	270	30.0431	7.69385
O60287	Nucleolar pre-ribosomal-associated protein 1 OS=Homo sapiens GN=URB1 PE=1 SV=4 - [NPA1P_HUMAN]	11.6885	0.97	21	1	2	5	1.42952e+06				2271	254.227	6.46826
E7EQ69	Uncharacterized protein OS=Homo sapiens GN=NAA50 PE=4 SV=1 - [E7EQ69_HUMAN]	11.6789	23.21	6	4	4	5	2.76524e+07	3.1717	1		168	19.299	8.80713
B4DZ09	cDNA FLJ50923, highly similar to Protein phosphatase 1 regulatory subunit 12A OS=Homo sapiens PE=2 SV=1 - [B4DZ09_HUMAN]	11.6655	3.39	4	2	2	3	917448	8.9239	1		943	105.605	5.37646
Q96I99	Succinyl-CoA ligase [GDP-forming] subunit beta, mitochondrial OS=Homo sapiens GN=SUCLG2 PE=1 SV=2 - [SUCB2_HUMAN]	11.6107	10.65	5	3	3	4	3.86797e+06	1.29948	2	40.9828	432	46.4814	6.39209
P08754	Guanine nucleotide-binding protein G(k) subunit alpha OS=Homo sapiens GN=GNAI3 PE=1 SV=3 - [GNAI3_HUMAN]	11.5703	15.82	33	4	4	5	1.14103e+07	5.76769	1		354	40.5063	5.69385
E5RHJ2	Uncharacterized protein OS=Homo sapiens GN=ASPH PE=4 SV=1 - [E5RHJ2_HUMAN]	11.5521	38.05	17	2	2	6	1.53286e+06	0.56047	1		113	11.7798	6.78564
O00487	26S proteasome non-ATPase regulatory subunit 14 OS=Homo sapiens GN=PSMD14 PE=1 SV=1 - [PSDE_HUMAN]	11.5476	9.35	5	2	2	5	6.60616e+06	0.501196	1		310	34.5546	6.52197
B3KY60	cDNA FLJ16777 fis, clone BRHIP2029567, highly similar to Cell division cycle 5-like protein OS=Homo sapiens PE=2 SV=1 - [B3KY60_HUMAN]	11.541	8.1	4	4	4	4	1.17122e+07	1.30265	1		802	92.2197	8.17725
Q92522	Histone H1x OS=Homo sapiens GN=H1FX PE=1 SV=1 - [H1X_HUMAN]	11.5277	12.68	1	2	2	4	7.78484e+07	2.6112	3	214.89	213	22.4735	10.7554
Q5C9P9	MHC class I antigen (Fragment) OS=Homo sapiens GN=HLA-C PE=3 SV=1 - [Q5C9P9_HUMAN]	11.5015	17.26	698	4	4	4	6934739				365	40.5519	6.03662
C9JH73	Uncharacterized protein OS=Homo sapiens GN=TIA1 PE=4 SV=1 - [C9JH73_HUMAN]	11.4924	9.35	10	1	3	5	3.07082e+07				385	42.8075	7.73779
E9PCI9	Uncharacterized protein OS=Homo sapiens GN=FDPS PE=4 SV=1 - [E9PCI9_HUMAN]	11.4892	26.06	2	2	4	4	1.49183e+07				353	40.5066	5.17334
P23258	Tubulin gamma-1 chain OS=Homo sapiens GN=TUBG1 PE=1 SV=2 - [TBG1_HUMAN]	11.4797	5.99	2	2	2	4	2.45687e+06	3.06163	2	86.4001	451	51.1378	6.13818
B4DX52	cDNA FLJ59093, highly similar to DnaJ homolog subfamily B member 1 OS=Homo sapiens PE=2 SV=1 - [B4DX52_HUMAN]	11.4744	27.08	4	5	5	5	4.65028e+07	0.567111	2	82.8824	240	26.999	8.96826
A8K9A5	Thymidylate synthase OS=Homo sapiens PE=2 SV=1 - [A8K9A5_HUMAN]	11.4377	8.63	4	2	2	3	6.34804e+07	19.0186	2	23.4205	313	35.7922	7.23975
Q96P70	Importin-9 OS=Homo sapiens GN=IPO9 PE=1 SV=3 - [IPO9_HUMAN]	11.3922	3.27	1	2	2	4	3.54209e+07	1.28148	1		1041	115.889	4.80518
C9JQ41	Uncharacterized protein OS=Homo sapiens GN=CCDC58 PE=4 SV=1 - [C9JQ41_HUMAN]	11.3461	20	3	2	2	4	1.50223e+07				130	15.2869	8.88037
A8K067	cDNA FLJ75536, highly similar to Homo sapiens cysteinyl-tRNA synthetase (CARS), transcript variant1, mRNA (Fragment) OS=Homo sapiens PE=2 SV=1 - [A8K067_HUMAN]	11.3033	6.96	8	3	3	4	2.4434e+06	0.472693	1		647	73.377	6.37939
P51572	B-cell receptor-associated protein 31 OS=Homo sapiens GN=BCAP31 PE=1 SV=3 - [BAP31_HUMAN]	11.282	16.67	8	5	5	8	185188779	1.06765	1		246	27.974	8.44092
Q0QEY7	Succinate dehydrogenase complex subunit B (Fragment) OS=Homo sapiens GN=SDHB PE=2 SV=1 - [Q0QEY7_HUMAN]	11.2581	21.57	2	4	4	5	7.93525e+07	3.08962	1		255	28.8873	8.52881
Q9P2R3	Ankyrin repeat and FYVE domain-containing protein 1 OS=Homo sapiens GN=ANKFY1 PE=1 SV=2 - [ANFY1_HUMAN]	11.2473	5.13	5	4	4	4	8.99054e+06				1169	128.318	6.1001
Q13405	39S ribosomal protein L49, mitochondrial OS=Homo sapiens GN=MRPL49 PE=1 SV=1 - [RM49_HUMAN]	11.2359	15.06	4	2	2	4	1.55034e+07	1.54777	1		166	19.1859	9.45166
Q5XKP0	Protein QIL1 OS=Homo sapiens GN=QIL1 PE=1 SV=1 - [QIL1_HUMAN]	11.2325	16.95	1	1	1	3	1.81116e+07	1.52708	2	7.35054	118	13.0788	9.42236
P31937	3-hydroxyisobutyrate dehydrogenase, mitochondrial OS=Homo sapiens GN=HIBADH PE=1 SV=2 - [3HIDH_HUMAN]	11.2283	11.01	1	2	2	4	4.81296e+06				336	35.3058	8.1333
B1AH89	Tubulin tyrosine ligase-like family, member 12 OS=Homo sapiens GN=TTLL12 PE=4 SV=1 - [B1AH89_HUMAN]	11.1693	9.28	4	4	5	6	2.34413e+07	2.28589	3	18.0446	636	73.5006	5.5415
Q4LE47	NUP153 variant protein (Fragment) OS=Homo sapiens GN=NUP153 variant protein PE=2 SV=1 - [Q4LE47_HUMAN]	11.1659	3.16	5	3	3	3	3.92097e+06				1455	151.368	8.89502
P10768	S-formylglutathione hydrolase OS=Homo sapiens GN=ESD PE=1 SV=2 - [ESTD_HUMAN]	11.1642	14.89	1	3	3	4	3.95662e+07	0.947358	1		282	31.4425	7.02002
Q5HYM2	Putative uncharacterized protein DKFZp686O2462 (Fragment) OS=Homo sapiens GN=DKFZp686O2462 PE=2 SV=1 - [Q5HYM2_HUMAN]	11.1588	6.39	3	3	3	4	3.95575e+07	4.79556	2	2930.25	626	71.9998	5.36377
Q53GR7	Solute carrier family 25, member 13 (Citrin) variant (Fragment) OS=Homo sapiens PE=2 SV=1 - [Q53GR7_HUMAN]	11.1571	10.52	8	5	5	6	2.12937e+07	1.12229	5	39.7707	675	74.0696	8.38232
B2R4C1	cDNA, FLJ92036, highly similar to Homo sapiens ribosomal protein L31 (RPL31), mRNA OS=Homo sapiens PE=2 SV=1 - [B2R4C1_HUMAN]	11.1338	15.2	9	2	2	6	4.97242e+08	0.577257	1		125	14.4859	10.5356
O60841	Eukaryotic translation initiation factor 5B OS=Homo sapiens GN=EIF5B PE=1 SV=4 - [IF2P_HUMAN]	11.1216	5.08	6	4	4	5	1.63546e+07	0.217236	2	250.926	1220	138.742	5.49072
Q96GA9	Uncharacterized protein OS=Homo sapiens GN=CRK PE=2 SV=1 - [Q96GA9_HUMAN]	11.0957	8.82	2	1	1	4	4.55652e+06				204	22.8915	5.47803
O14545	TRAF-type zinc finger domain-containing protein 1 OS=Homo sapiens GN=TRAFD1 PE=1 SV=1 - [TRAD1_HUMAN]	11.0933	2.06	1	1	1	3	2520610				582	64.8001	5.2876
Q13242	Serine/arginine-rich splicing factor 9 OS=Homo sapiens GN=SRSF9 PE=1 SV=1 - [SRSF9_HUMAN]	11.05	14.48	2	3	3	5	4.27215e+06	1.92583	2	36.5736	221	25.5264	8.646
Q9NW21	cDNA FLJ10364 fis, clone NT2RM2001319 OS=Homo sapiens PE=2 SV=1 - [Q9NW21_HUMAN]	11.0434	15.73	8	2	2	4	8.26908e+06	0.808436	2	128.776	178	20.1801	7.79639
O15400	Syntaxin-7 OS=Homo sapiens GN=STX7 PE=1 SV=4 - [STX7_HUMAN]	11.0382	11.11	2	2	2	4	5.23234e+06	1.00926	1		261	29.7973	5.5542
A8K9E1	cDNA FLJ77957, highly similar to Homo sapiens HBS1-like (S. cerevisiae) (HBS1L), mRNA OS=Homo sapiens PE=2 SV=1 - [A8K9E1_HUMAN]	11.0042	6.58	13	3	3	4	1.59974e+07				684	75.4556	6.60986
B4DE40	cDNA FLJ50114, highly similar to Spermine synthase (EC 2.5.1.22) OS=Homo sapiens PE=2 SV=1 - [B4DE40_HUMAN]	11.004	14.18	2	2	2	3	1.87976e+07	1.19454	1		275	31.0828	4.93213
O00505	Importin subunit alpha-3 OS=Homo sapiens GN=KPNA3 PE=1 SV=2 - [IMA3_HUMAN]	11.0013	6.14	3	1	2	3	1.64074e+06	0.980267	1		521	57.7748	4.94482
B7Z302	cDNA FLJ51644, highly similar to Serine/threonine-protein kinase P>AK 1 (EC 2.7.11.1) OS=Homo sapiens PE=2 SV=1 - [B7Z302_HUMAN]	10.9919	13.57	13	2	2	3	7.5359e+06				258	28.9207	5.14795
Q5T8N1	Nucleoporin 133kDa OS=Homo sapiens GN=NUP133 PE=2 SV=1 - [Q5T8N1_HUMAN]	10.9774	4.31	5	3	3	4	7.70309e+06	1.49562	1		1068	118.201	5.13525
O43290	U4/U6.U5 tri-snRNP-associated protein 1 OS=Homo sapiens GN=SART1 PE=1 SV=1 - [SNUT1_HUMAN]	10.9745	5.88	5	3	3	4	5.44875e+06	4.29004	1		800	90.2003	6.12549
Q7Z3C4	Putative uncharacterized protein DKFZp686J0330 OS=Homo sapiens GN=DKFZp686J0330 PE=2 SV=1 - [Q7Z3C4_HUMAN]	10.9744	2.7	8	3	3	4	2.48272e+06	1.16455	1		1519	152.377	8.98291
A2A2M0	Regulation of nuclear pre-mRNA domain containing 1B (Fragment) OS=Homo sapiens GN=RPRD1B PE=4 SV=1 - [A2A2M0_HUMAN]	10.9574	15.74	2	2	2	3	8.89721e+06	1.87644	1		197	22.1144	4.93213
Q96FJ2	Dynein light chain 2, cytoplasmic OS=Homo sapiens GN=DYNLL2 PE=1 SV=1 - [DYL2_HUMAN]	10.9143	24.72	1	1	1	4	3.61595e+06				89	10.3431	7.37158
P49189	4-trimethylaminobutyraldehyde dehydrogenase OS=Homo sapiens GN=ALDH9A1 PE=1 SV=3 - [AL9A1_HUMAN]	10.8905	9.11	6	3	3	5	4.55827e+07	0.68595	1		494	53.767	5.87158
Q52LJ0	Protein FAM98B OS=Homo sapiens GN=FAM98B PE=1 SV=1 - [FA98B_HUMAN]	10.857	7.58	2	2	2	4	2.68471e+06	2.30078	2	821.637	330	37.167	6.29053
B4DVT8	cDNA FLJ60173, highly similar to Zinc-finger protein ZPR1 OS=Homo sapiens PE=2 SV=1 - [B4DVT8_HUMAN]	10.8328	6.86	2	2	2	4	1.32986e+06	0.971726	1		408	45.8126	4.84326
B4DT77	cDNA FLJ54149, highly similar to Annexin A7 OS=Homo sapiens PE=2 SV=1 - [B4DT77_HUMAN]	10.7985	14.58	7	4	4	4	1.13677e+07				336	37.7809	7.18115
P23284	Peptidyl-prolyl cis-trans isomerase B OS=Homo sapiens GN=PPIB PE=1 SV=2 - [PPIB_HUMAN]	10.7525	15.74	1	3	3	5	3.73681e+07	1.40389	1		216	23.7275	9.40771
B2RAH7	cDNA, FLJ94921, highly similar to Homo sapiens prolyl endopeptidase (PREP), mRNA OS=Homo sapiens PE=2 SV=1 - [B2RAH7_HUMAN]	10.7415	6.62	3	3	3	3	1.13198e+07	0.663072	2	108.038	710	80.682	5.85889
Q96HE7	ERO1-like protein alpha OS=Homo sapiens GN=ERO1L PE=1 SV=2 - [ERO1A_HUMAN]	10.7014	6.62	1	2	2	4	1.1043e+07	2.10065	1		468	54.3581	5.68115
P51571	Translocon-associated protein subunit delta OS=Homo sapiens GN=SSR4 PE=1 SV=1 - [SSRD_HUMAN]	10.6919	13.87	2	2	2	4	1.44103e+08	24.0673	1		173	18.9866	6.15088
Q9HBB9	HC56 OS=Homo sapiens PE=2 SV=1 - [Q9HBB9_HUMAN]	10.6705	3.34	4	3	3	7	2.41775e+07	1.95256	3	45.17	1047	118.678	6.13818
Q96A33	Coiled-coil domain-containing protein 47 OS=Homo sapiens GN=CCDC47 PE=1 SV=1 - [CCD47_HUMAN]	10.6409	7.25	1	2	2	3	1.79083e+07				483	55.8383	4.86865
Q96PU8	Protein quaking OS=Homo sapiens GN=QKI PE=1 SV=1 - [QKI_HUMAN]	10.6147	11.73	1	3	3	4	5.99613e+06	1.58296	3	5.09257	341	37.6467	8.55811
A8K1H6	COP9 constitutive photomorphogenic homolog subunit 8 (Arabidopsis), isoform CRA_b OS=Homo sapiens GN=COPS8 PE=2 SV=1 - [A8K1H6_HUMAN]	10.5957	24.38	6	3	3	4	1.08319e+07				160	17.8983	7.25439
B2BCH7	Inosine triphosphate pyrophosphatase transcript variant II OS=Homo sapiens GN=ITPA PE=2 SV=1 - [B2BCH7_HUMAN]	10.549	28.81	4	3	3	3	2.0276e+08				177	19.5908	5.18604
Q6QN92	Mitochondrial glycine cleavage system H-protein (Fragment) OS=Homo sapiens PE=2 SV=1 - [Q6QN92_HUMAN]	10.548	24	4	2	2	3	4.60398e+07	1.25023	2	46.1145	125	13.8047	4.33545
Q7Z5L9	Interferon regulatory factor 2-binding protein 2 OS=Homo sapiens GN=IRF2BP2 PE=1 SV=2 - [I2BP2_HUMAN]	10.5415	9.2	3	3	3	3	3.10406e+06				587	60.9867	8.68994
C9J502	Uncharacterized protein OS=Homo sapiens GN=TPD52 PE=4 SV=1 - [C9J502_HUMAN]	10.5012	13.44	8	2	2	4	9426424				186	20.0784	5.03369
B1AMX0	Phosphohistidine phosphatase 1 OS=Homo sapiens GN=PHPT1 PE=4 SV=1 - [B1AMX0_HUMAN]	10.4945	9.68	3	1	1	4	48778116				124	13.6627	7.47412
Q92896	Golgi apparatus protein 1 OS=Homo sapiens GN=GLG1 PE=1 SV=2 - [GSLG1_HUMAN]	10.4828	2.21	2	2	2	3	3.61507e+06				1179	134.464	6.90283
E7EP42	Uncharacterized protein OS=Homo sapiens GN=TIMM23B PE=4 SV=1 - [E7EP42_HUMAN]	10.4401	25	12	3	3	4	1.37998e+07				188	19.6948	7.79639
B4DHI8	cDNA FLJ58484, highly similar to Band 4.1-like protein 2 OS=Homo sapiens PE=2 SV=1 - [B4DHI8_HUMAN]	10.4114	8.92	18	5	5	6	5.38303e+07	0.875168	2	42.8893	673	76.0062	6.96143
Q2NL82	Pre-rRNA-processing protein TSR1 homolog OS=Homo sapiens GN=TSR1 PE=1 SV=1 - [TSR1_HUMAN]	10.3822	4.6	1	3	3	4	1.12835e+07	2.38204	1		804	91.7519	7.41553
B4DZC3	cDNA FLJ55645, highly similar to 5'-3' exoribonuclease 2 (EC 3.1.11.-) OS=Homo sapiens PE=2 SV=1 - [B4DZC3_HUMAN]	10.3656	2.57	4	2	2	4	4.4994e+06				896	102.351	7.63525
P49773	Histidine triad nucleotide-binding protein 1 OS=Homo sapiens GN=HINT1 PE=1 SV=2 - [HINT1_HUMAN]	10.3396	18.25	6	2	2	5	1.07745e+08	1.28124	3	8.88909	126	13.7931	6.94678
O60232	Sjoegren syndrome/scleroderma autoantigen 1 OS=Homo sapiens GN=SSSCA1 PE=1 SV=1 - [SSA27_HUMAN]	10.2643	12.06	2	2	2	4	1.95259e+07	4.4752	2	82.0465	199	21.4607	5.23682
O95239	Chromosome-associated kinesin KIF4A OS=Homo sapiens GN=KIF4A PE=1 SV=3 - [KIF4A_HUMAN]	10.159	3.41	6	4	4	5	1.02181e+07				1232	139.794	6.26514
Q9NQR4	Omega-amidase NIT2 OS=Homo sapiens GN=NIT2 PE=1 SV=1 - [NIT2_HUMAN]	10.1541	18.12	3	3	3	4	3.29896e+06	0.567628	2	82.2845	276	30.5886	7.21045
Q00403	Transcription initiation factor IIB OS=Homo sapiens GN=GTF2B PE=1 SV=1 - [TF2B_HUMAN]	10.1391	15.19	3	3	3	3	3.11601e+07	6.76334	1		316	34.8106	8.35303
C9J221	Uncharacterized protein OS=Homo sapiens GN=IWS1 PE=4 SV=1 - [C9J221_HUMAN]	10.1107	3.1	5	1	1	3	3.59671e+07	2.98659	1		612	69.0361	4.91943
Q9UF24	Putative uncharacterized protein DKFZp586K0821 (Fragment) OS=Homo sapiens GN=DKFZp586K0821 PE=2 SV=1 - [Q9UF24_HUMAN]	10.1073	12.63	3	2	2	4	4.17058e+07	2.11214	2	48.7526	190	22.2043	5.47803
D3DWL9	Cleavage and polyadenylation specific factor 1, 160kDa, isoform CRA_a OS=Homo sapiens GN=CPSF1 PE=4 SV=1 - [D3DWL9_HUMAN]	10.1073	2.2	2	2	2	3	1.97989e+06	1.14733	1		1365	151.89	6.32861
B4E189	cDNA FLJ51440, highly similar to Condensin complex subunit 2 OS=Homo sapiens PE=2 SV=1 - [B4E189_HUMAN]	10.0457	7.44	7	3	3	4	4.99401e+06	1.05113	1		605	67.4527	4.86865
Q06323	Proteasome activator complex subunit 1 OS=Homo sapiens GN=PSME1 PE=1 SV=1 - [PSME1_HUMAN]	10.0232	14.86	4	3	3	4	4.95284e+06				249	28.705	6.02393
Q7KZX8	G1 to S phase transition 1 OS=Homo sapiens PE=2 SV=1 - [Q7KZX8_HUMAN]	10.0073	9.24	8	4	4	5	3.48912e+07	0.926681	2	29.9478	498	55.6212	5.61768
P28072	Proteasome subunit beta type-6 OS=Homo sapiens GN=PSMB6 PE=1 SV=4 - [PSB6_HUMAN]	9.99815	15.48	1	3	3	5	9.51059e+07	1.51148	3	15.1714	239	25.3414	4.91943
P10109	Adrenodoxin, mitochondrial OS=Homo sapiens GN=FDX1 PE=1 SV=1 - [ADX_HUMAN]	9.98433	16.3	1	2	2	3	1.84045e+07	8.91978	1		184	19.3806	5.8335
Q7Z612	Acidic ribosomal phosphoprotein P1 OS=Homo sapiens PE=4 SV=1 - [Q7Z612_HUMAN]	9.98131	38.05	3	1	1	2	2.16409e+08				113	11.3917	4.36084
B4DYA6	Destrin (Actin depolymerizing factor), isoform CRA_a OS=Homo sapiens GN=DSTN PE=2 SV=1 - [B4DYA6_HUMAN]	9.93774	8.78	3	1	1	3	3.0263e+06				148	16.6096	8.33838
O14562	Ubiquitin domain-containing protein UBFD1 OS=Homo sapiens GN=UBFD1 PE=1 SV=2 - [UBFD1_HUMAN]	9.9161	19.74	2	3	3	4	9.02127e+06				309	33.3609	5.77002
A8K245	cDNA FLJ75441, highly similar to Homo sapiens vaccinia related kinase 1 (VRK1), mRNA OS=Homo sapiens PE=2 SV=1 - [A8K245_HUMAN]	9.90984	6.82	2	1	1	2	1.90894e+06				396	45.4174	8.90967
P62745	Rho-related GTP-binding protein RhoB OS=Homo sapiens GN=RHOB PE=1 SV=1 - [RHOB_HUMAN]	9.89231	16.84	1	1	2	4	1.55206e+08				196	22.1091	5.23682
E9PPW7	Uncharacterized protein OS=Homo sapiens GN=NDUFS8 PE=4 SV=1 - [E9PPW7_HUMAN]	9.88404	25	6	4	4	5	1.17468e+07	1.26551	2	53.1752	184	20.6431	6.7417
O75947	ATP synthase subunit d, mitochondrial OS=Homo sapiens GN=ATP5H PE=1 SV=3 - [ATP5H_HUMAN]	9.87631	29.19	2	3	3	5	3.47962e+07	0.793494	1		161	18.4795	5.30029
B3KSI7	cDNA FLJ36374 fis, clone THYMU2008185, highly similar to Xaa-Pro aminopeptidase 1 (EC 3.4.11.9) OS=Homo sapiens PE=2 SV=1 - [B3KSI7_HUMAN]	9.76633	9.24	11	3	3	3	1.91989e+07	0.640903	2	71.0389	552	62.1095	5.73193
B4DRV5	cDNA FLJ60840, highly similar to Nucleoporin p54 OS=Homo sapiens PE=2 SV=1 - [B4DRV5_HUMAN]	9.74897	10.09	7	2	2	3	2.95785e+06	1.53183	2	5.71021	327	37.3607	6.81494
Q5T9T9	RNA binding motif protein, X-linked-like 1 (Fragment) OS=Homo sapiens GN=RBMXL1 PE=4 SV=1 - [Q5T9T9_HUMAN]	9.74596	16.98	11	2	2	3	5.74801e+07	0.652371	2	31.5988	159	16.8396	10.3013
Q6L8Q7	2',5'-phosphodiesterase 12 OS=Homo sapiens GN=PDE12 PE=1 SV=2 - [PDE12_HUMAN]	9.70823	5.75	1	2	2	3	5.56586e+06	1.58566	1		609	67.3089	6.56592
D3DS86	HECT domain containing 1, isoform CRA_a OS=Homo sapiens GN=HECTD1 PE=4 SV=1 - [D3DS86_HUMAN]	9.69587	2.45	4	4	4	5	1.82653e+06				2610	289.187	5.35107
D6RCE9	Uncharacterized protein OS=Homo sapiens GN=TCEAL4 PE=4 SV=1 - [D6RCE9_HUMAN]	9.61096	40.66	7	3	3	3					91	10.2516	4.50049
E5RI71	Uncharacterized protein OS=Homo sapiens GN=HRSP12 PE=4 SV=1 - [E5RI71_HUMAN]	9.61023	37.72	2	3	3	4	2.3693e+07	0.394742	1		114	11.8182	8.76318
Q9NP97	Dynein light chain roadblock-type 1 OS=Homo sapiens GN=DYNLRB1 PE=1 SV=3 - [DLRB1_HUMAN]	9.59955	16.67	3	1	1	3	1.48964e+07	2.39913	2	34.3562	96	10.9147	7.25439
P47985	Cytochrome b-c1 complex subunit Rieske, mitochondrial OS=Homo sapiens GN=UQCRFS1 PE=1 SV=2 - [UCRI_HUMAN]	9.59657	12.77	2	2	2	3	6.49209e+06	1.40491	1		274	29.6494	8.32373
E7EWI7	Uncharacterized protein OS=Homo sapiens GN=ANKRD17 PE=4 SV=1 - [E7EWI7_HUMAN]	9.59517	2.09	12	3	3	4	677033				2010	210.403	6.44287
B5BU32	Thymidine kinase OS=Homo sapiens GN=TK1 PE=2 SV=1 - [B5BU32_HUMAN]	9.58994	21.37	3	4	4	5	5.92192e+06				234	25.38	8.63135
Q8TAS0	ATP synthase gamma chain (Fragment) OS=Homo sapiens PE=2 SV=1 - [Q8TAS0_HUMAN]	9.58786	12.37	4	3	3	4	1.95004e+08	1.32725	2	1.93915	291	32.2269	9.11475
A8MX32	Uncharacterized protein OS=Homo sapiens GN=RFC3 PE=4 SV=1 - [A8MX32_HUMAN]	9.55679	9.33	6	2	2	3	2056051				300	34.2827	8.54346
B4DH46	cDNA FLJ60519, highly similar to WD repeat protein 68 OS=Homo sapiens PE=2 SV=1 - [B4DH46_HUMAN]	9.52785	17.68	4	2	2	3	6.63818e+06	5.87233	1		164	19.1423	5.57959
Q14789	Golgin subfamily B member 1 OS=Homo sapiens GN=GOLGB1 PE=1 SV=2 - [GOGB1_HUMAN]	9.50077	1.23	7	3	3	4	4.03402e+06				3259	375.79	4.99561
Q8N4Q1	Mitochondrial intermembrane space import and assembly protein 40 OS=Homo sapiens GN=CHCHD4 PE=1 SV=1 - [MIA40_HUMAN]	9.49974	29.58	1	2	2	3	2.27013e+06				142	15.9861	4.31006
A8MRA5	Uncharacterized protein OS=Homo sapiens GN=WDHD1 PE=4 SV=1 - [A8MRA5_HUMAN]	9.49505	5.37	7	3	3	3	1.61857e+06				1006	112.634	5.73193
P49770	Translation initiation factor eIF-2B subunit beta OS=Homo sapiens GN=EIF2B2 PE=1 SV=3 - [EI2BB_HUMAN]	9.49121	7.98	2	2	2	3	638724				351	38.9649	6.16357
B3KUM4	cDNA FLJ40239 fis, clone TESTI2023436, highly similar to Peptidyl-prolyl cis-trans isomerase NIMA-interacting 1 (EC 5.2.1.8) OS=Homo sapiens PE=2 SV=1 - [B3KUM4_HUMAN]	9.48641	13.79	3	1	1	2	1.13705e+08	1.56373	1		145	16.1199	9.33447
B7Z792	cDNA FLJ53932, highly similar to NADH-ubiquinone oxidoreductase 49 kDa subunit, mitochondrial (EC 1.6.5.3) OS=Homo sapiens PE=2 SV=1 - [B7Z792_HUMAN]	9.48093	9.61	4	3	3	5	3.92083e+07	3.94734	1		406	46.3666	7.34229
P62304	Small nuclear ribonucleoprotein E OS=Homo sapiens GN=SNRPE PE=1 SV=1 - [RUXE_HUMAN]	9.46023	25	3	2	2	4	2.48817e+08	1.34681	1		92	10.7966	9.43701
B4E3I9	cDNA FLJ58234, highly similar to IkappaB kinase complex-associated protein OS=Homo sapiens PE=2 SV=1 - [B4E3I9_HUMAN]	9.43999	5.75	9	4	4	4	6.73397e+06	5.65575	1		1218	138.021	6.20166
B7Z6I5	Peroxisomal biogenesis factor 19, isoform CRA_a OS=Homo sapiens GN=PEX19 PE=2 SV=1 - [B7Z6I5_HUMAN]	9.37232	16.75	4	1	2	2	2.21419e+06				209	23.3131	4.38623
Q2MJK0	P16 protein (Fragment) OS=Homo sapiens GN=CDKN2A PE=2 SV=1 - [Q2MJK0_HUMAN]	9.31876	35.42	5	1	1	3	1.66692e+07	2.07467	2	80.2139	48	5.06554	6.59521
B4DFD5	cDNA FLJ58528, highly similar to N-acetyltransferase 10 (EC 2.3.1.-) OS=Homo sapiens PE=2 SV=1 - [B4DFD5_HUMAN]	9.30433	4.72	6	3	3	3	6.61199e+06	1.66717	2	43.4666	953	107.071	7.12256
B4DTM3	cDNA FLJ54310, highly similar to Phosphatidylinositol-binding clathrin assembly protein OS=Homo sapiens PE=2 SV=1 - [B4DTM3_HUMAN]	9.30347	10.34	18	2	3	3	3.12325e+07	7.96885	1		551	59.8096	8.76318
Q92878	DNA repair protein RAD50 OS=Homo sapiens GN=RAD50 PE=1 SV=1 - [RAD50_HUMAN]	9.28264	2.36	5	3	3	4	5.18362e+06				1312	153.797	6.88818
Q14696	LDLR chaperone MESD OS=Homo sapiens GN=MESDC2 PE=1 SV=2 - [MESD_HUMAN]	9.27016	5.98	1	1	1	3	8.48862e+06	1.60377	1		234	26.0603	7.78174
B4DGR3	cDNA FLJ54349, highly similar to Vesicle-fusing ATPase (EC 3.6.4.6) OS=Homo sapiens PE=2 SV=1 - [B4DGR3_HUMAN]	9.249	5.84	9	3	3	4	3.44542e+06				702	77.8275	6.94678
B4DUS9	cDNA FLJ52417, highly similar to 3'(2'),5'-bisphosphate nucleotidase 1 (EC 3.1.3.7) OS=Homo sapiens PE=2 SV=1 - [B4DUS9_HUMAN]	9.23988	16.91	6	3	3	5	1.69212e+07	0.769994	3	31.1893	272	29.1703	8.27979
P54920	Alpha-soluble NSF attachment protein OS=Homo sapiens GN=NAPA PE=1 SV=3 - [SNAA_HUMAN]	9.22895	15.59	1	4	4	4	1.04911e+07	1.88315	1		295	33.2113	5.36377
A2BEY0	Valyl-tRNA synthetase (Fragment) OS=Homo sapiens GN=VARS PE=3 SV=1 - [A2BEY0_HUMAN]	9.22575	4.23	7	4	4	5	1.08272e+07	1.39271	1		1182	131.747	7.48877
Q59EY3	Sp1 transcription factor variant (Fragment) OS=Homo sapiens PE=2 SV=1 - [Q59EY3_HUMAN]	9.19809	9.24	4	2	2	3	2.76959e+06	1.49936	1		563	58.4571	8.33838
Q9H2G2	STE20-like serine/threonine-protein kinase OS=Homo sapiens GN=SLK PE=1 SV=1 - [SLK_HUMAN]	9.18006	4.45	2	3	3	3	3.8293e+06				1235	142.607	5.14795
Q5T3I0	G patch domain-containing protein 4 OS=Homo sapiens GN=GPATCH4 PE=1 SV=2 - [GPTC4_HUMAN]	9.15352	11.66	6	3	3	3	1.10782e+07				446	50.3508	9.62744
Q59FP7	Cytosine-specific methyltransferase (Fragment) OS=Homo sapiens PE=2 SV=1 - [Q59FP7_HUMAN]	9.07036	2.62	3	3	3	3	1.81727e+06	4.13558	1		1606	181.905	7.6499
P25788	Proteasome subunit alpha type-3 OS=Homo sapiens GN=PSMA3 PE=1 SV=2 - [PSA3_HUMAN]	9.05943	14.51	2	4	4	7	7.8892e+07	1.01176	3	26.3481	255	28.4151	5.32568
Q9NRN7	L-aminoadipate-semialdehyde dehydrogenase-phosphopantetheinyl transferase OS=Homo sapiens GN=AASDHPPT PE=1 SV=2 - [ADPPT_HUMAN]	9.0254	7.44	2	2	2	3	7.66027e+06				309	35.7531	6.80029
Q32P28	Prolyl 3-hydroxylase 1 OS=Homo sapiens GN=LEPRE1 PE=1 SV=2 - [P3H1_HUMAN]	8.99041	2.99	4	2	2	3	1.62199e+07	2.36699	1		736	83.3411	5.13525
B4DXX1	cDNA FLJ56040 OS=Homo sapiens PE=2 SV=1 - [B4DXX1_HUMAN]	8.98989	7.11	3	2	2	3	972770				577	64.9918	8.47021
B7Z8H8	cDNA FLJ55014, highly similar to ADP-ribosylation factor GTPase-activating protein 1 OS=Homo sapiens PE=2 SV=1 - [B7Z8H8_HUMAN]	8.9511	9.9	9	2	2	3	4.43302e+06	0.791441	3	82.1648	293	31.4569	5.41455
B4DQX7	Zyxin, isoform CRA_a OS=Homo sapiens GN=ZYX PE=2 SV=1 - [B4DQX7_HUMAN]	8.94118	6.51	8	2	2	4	1.14608e+07	1.32378	2	67.3773	415	45.046	8.22119
B7ZMF2	Fanconi anemia, complementation group I OS=Homo sapiens GN=FANCI PE=2 SV=1 - [B7ZMF2_HUMAN]	8.93772	3.77	3	4	4	4	1.68265e+07	2.52484	2	275.099	1328	149.241	6.7417
A8K6Q9	cDNA FLJ75882, highly similar to Homo sapiens spastic paraplegia 20, spartin (Troyer syndrome) (SPG20), mRNA OS=Homo sapiens PE=2 SV=1 - [A8K6Q9_HUMAN]	8.92221	6.31	5	3	3	3	6.66337e+06				666	72.7868	5.99854
B4DZZ3	cDNA FLJ61007, highly similar to Negative elongation factor E OS=Homo sapiens PE=2 SV=1 - [B4DZZ3_HUMAN]	8.89819	20.95	11	2	2	3					148	16.4628	9.99365
B4E2Z8	cDNA FLJ61206, highly similar to Homo sapiens multiple substrate lipid kinase (MULK), mRNA OS=Homo sapiens PE=2 SV=1 - [B4E2Z8_HUMAN]	8.87962	9.64	5	3	3	4	1.68755e+07	0.908302	3	74.4569	394	43.7576	6.34131
Q53GW1	Vesicle transport-related protein isoform a variant (Fragment) OS=Homo sapiens PE=2 SV=1 - [Q53GW1_HUMAN]	8.86416	7.63	6	3	3	3	1.58187e+07	1.49559	1		642	72.262	6.37939
B4DW50	Mannose-6-phosphate isomerase OS=Homo sapiens PE=2 SV=1 - [B4DW50_HUMAN]	8.85638	13.4	6	3	3	3	2.5117e+06	1.30454	2	92.1338	373	41.1211	6.22705
A8MU28	Uncharacterized protein OS=Homo sapiens GN=NAE1 PE=4 SV=1 - [A8MU28_HUMAN]	8.80522	7.19	5	2	2	3	2.93033e+06	0.558366	1		445	50.5926	5.2749
E7EMN6	Uncharacterized protein OS=Homo sapiens GN=PPP1R2 PE=4 SV=1 - [E7EMN6_HUMAN]	8.80244	22.35	5	2	2	3	7.49635e+06	2.10427	1		170	19.2332	4.89404
B2R4A2	cDNA, FLJ92016, highly similar to Homo sapiens ubiquinol-cytochrome c reductase binding protein (UQCRB), mRNA OS=Homo sapiens PE=4 SV=1 - [B2R4A2_HUMAN]	8.78896	25.23	5	2	2	3	2.27679e+07	0.877978	1		111	13.523	8.26514
B1AK87	Capping protein (Actin filament) muscle Z-line, beta OS=Homo sapiens GN=CAPZB PE=4 SV=1 - [B1AK87_HUMAN]	8.76966	12.69	10	3	3	4	5.16278e+07	0.621288	2	31.7282	260	29.2768	6.91748
B4DQF1	cDNA FLJ55810, highly similar to Golgi reassembly-stacking protein 2 OS=Homo sapiens PE=2 SV=1 - [B4DQF1_HUMAN]	8.76893	11.61	5	2	2	3	4.8808e+06				310	31.7743	4.56396
O96000	NADH dehydrogenase [ubiquinone] 1 beta subcomplex subunit 10 OS=Homo sapiens GN=NDUFB10 PE=1 SV=3 - [NDUBA_HUMAN]	8.76596	19.77	2	3	3	4	8.71982e+06	1.9962	1		172	20.7632	8.48486
Q14739	Lamin-B receptor OS=Homo sapiens GN=LBR PE=1 SV=2 - [LBR_HUMAN]	8.74214	6.18	4	3	3	5	5.46863e+07				615	70.658	9.36377
B2RB06	cDNA, FLJ95242, highly similar to Homo sapiens L-3-hydroxyacyl-Coenzyme A dehydrogenase, short chain (HADHSC), mRNA OS=Homo sapiens PE=2 SV=1 - [B2RB06_HUMAN]	8.72422	6.69	4	2	2	4	9.06492e+06				314	34.2399	8.85107
Q6FI81	Anamorsin OS=Homo sapiens GN=CIAPIN1 PE=1 SV=2 - [CPIN1_HUMAN]	8.6758	7.37	3	2	2	4	3.12981e+07	1.15878	1		312	33.5611	5.61768
Q8WWM7	Ataxin-2-like protein OS=Homo sapiens GN=ATXN2L PE=1 SV=2 - [ATX2L_HUMAN]	8.673	4.65	5	3	3	4	4.35392e+06	1.45193	1		1075	113.304	8.5874
B5BUC0	Glycogen synthase kinase-3 beta (Fragment) OS=Homo sapiens GN=GSK3B PE=2 SV=1 - [B5BUC0_HUMAN]	8.67282	8.81	3	2	2	2	3.85046e+06				420	46.6689	8.86572
B7Z6P7	cDNA FLJ50230, highly similar to Ribosome recycling factor, mitochondrial OS=Homo sapiens PE=2 SV=1 - [B7Z6P7_HUMAN]	8.66983	14.76	3	2	2	3	4.66665e+06	2.82824	1		210	23.4956	9.99365
Q9UG63	ATP-binding cassette sub-family F member 2 OS=Homo sapiens GN=ABCF2 PE=1 SV=2 - [ABCF2_HUMAN]	8.61514	8.83	4	5	5	6	6.4041e+07	3.16601	1		623	71.2446	7.37158
B4DRY5	cDNA FLJ54538, highly similar to Transportin-2 OS=Homo sapiens PE=2 SV=1 - [B4DRY5_HUMAN]	8.60896	3.75	8	1	3	5	9.60983e+06	2.13409	1		880	99.6012	4.98291
Q9ULC4	Malignant T cell-amplified sequence 1 OS=Homo sapiens GN=MCTS1 PE=1 SV=1 - [MCTS1_HUMAN]	8.60347	19.89	2	2	2	3	4.13656e+07	0.457637	2	73.9263	181	20.5418	8.82178
B4DSN3	cDNA FLJ60345, highly similar to Protein transport protein Sec24C OS=Homo sapiens PE=2 SV=1 - [B4DSN3_HUMAN]	8.58004	3.38	4	3	3	4	8.64631e+06	0.217946	2	11.9834	975	106.492	6.96143
B1AJQ6	Syntaxin 12 (Fragment) OS=Homo sapiens GN=STX12 PE=4 SV=1 - [B1AJQ6_HUMAN]	8.55747	18.8	6	3	3	3	6.13145e+06	1.42734	1		234	26.7444	5.03369
Q92665	28S ribosomal protein S31, mitochondrial OS=Homo sapiens GN=MRPS31 PE=1 SV=3 - [RT31_HUMAN]	8.54699	10.13	1	3	3	5	1.9816e+06	1.1328	3	47.2654	395	45.2905	9.29053
B2R721	cDNA, FLJ93240, highly similar to Homo sapiens insulin-degrading enzyme (IDE), mRNA OS=Homo sapiens PE=2 SV=1 - [B2R721_HUMAN]	8.53859	2.55	2	2	2	3	1.70423e+07	0.458802	1		1019	117.736	6.60986
Q13011	Delta(3,5)-Delta(2,4)-dienoyl-CoA isomerase, mitochondrial OS=Homo sapiens GN=ECH1 PE=1 SV=2 - [ECH1_HUMAN]	8.53483	12.5	2	3	3	4	2.92847e+07	1.11075	1		328	35.7934	8.00146
Q14651	Plastin-1 OS=Homo sapiens GN=PLS1 PE=1 SV=2 - [PLSI_HUMAN]	8.52603	4.29	2	1	2	3	2.83648e+07				629	70.2093	5.41455
Q9BXW9	Fanconi anemia group D2 protein OS=Homo sapiens GN=FANCD2 PE=1 SV=1 - [FACD2_HUMAN]	8.52472	2.11	1	2	2	3	395508				1471	166.356	6.23975
Q07812	Apoptosis regulator BAX OS=Homo sapiens GN=BAX PE=1 SV=1 - [BAX_HUMAN]	8.49131	19.79	2	3	3	3	3.89266e+07				192	21.1708	5.22412
B7Z1M1	cDNA FLJ55835, highly similar to Reticulocalbin-1 OS=Homo sapiens PE=2 SV=1 - [B7Z1M1_HUMAN]	8.48573	12.14	6	3	3	5	2.41823e+07	1.43161	3	0.763468	280	33.0059	5.021
O75153	Protein KIAA0664 OS=Homo sapiens GN=KIAA0664 PE=1 SV=2 - [K0664_HUMAN]	8.48484	2.44	2	2	2	3	822354				1309	146.577	6.12549
Q9Y333	U6 snRNA-associated Sm-like protein LSm2 OS=Homo sapiens GN=LSM2 PE=1 SV=1 - [LSM2_HUMAN]	8.47428	20	1	1	1	2	6.51181e+07				95	10.8276	6.52197
B1AMU7	Exosomal core protein CSL4 OS=Homo sapiens GN=RP11-452K12.9 PE=4 SV=1 - [B1AMU7_HUMAN]	8.47381	10.39	4	1	1	2	6.31661e+06				154	16.7795	6.29053
B3KXI2	cDNA FLJ45429 fis, clone BRHIP3039057, highly similar to Protein transport protein Sec23A OS=Homo sapiens PE=2 SV=1 - [B3KXI2_HUMAN]	8.46819	4.44	6	2	2	4	3.52081e+06				563	63.0607	7.73779
B4DWI8	cDNA FLJ57805, highly similar to Homo sapiens paraspeckle component 1 (PSPC1), transcript variant alpha, mRNA OS=Homo sapiens PE=2 SV=1 - [B4DWI8_HUMAN]	8.45136	6.7	2	2	3	5	2.11148e+07	0.719485	1		463	52.5461	7.25439
B4DW94	cDNA FLJ50714, moderately similar to Ras-related protein Rap-1b OS=Homo sapiens PE=2 SV=1 - [B4DW94_HUMAN]	8.44455	31.39	10	1	4	6	2.91e+07	2.05355	2	25.8753	137	15.3459	8.1333
B3KPH8	cDNA FLJ31804 fis, clone NT2RI2009103, highly similar to Lon protease homolog, mitochondrial (EC 3.4.21.-) OS=Homo sapiens PE=2 SV=1 - [B3KPH8_HUMAN]	8.39785	4.98	9	3	3	3	1.76794e+07	1.32367	1		763	85.5016	6.11279
A8KAK1	cDNA FLJ77398, highly similar to Homo sapiens UDP-glucose ceramide glucosyltransferase-like 1, transcript variant 2, mRNA OS=Homo sapiens PE=2 SV=1 - [A8KAK1_HUMAN]	8.39748	1.76	2	2	2	3	6.67013e+06	1.08131	2	21.0819	1531	174.897	5.51611
B3KTJ9	cDNA FLJ38393 fis, clone FEBRA2007212 OS=Homo sapiens PE=2 SV=1 - [B3KTJ9_HUMAN]	8.38935	7.37	3	3	3	3	1.16726e+06	0.857103	1		923	102.866	5.22412
Q9UBQ5	Eukaryotic translation initiation factor 3 subunit K OS=Homo sapiens GN=EIF3K PE=1 SV=1 - [EIF3K_HUMAN]	8.38501	11.47	3	2	2	3	1.17009e+08	0.283875	1		218	25.0434	4.93213
E7ETQ7	Uncharacterized protein OS=Homo sapiens GN=VTA1 PE=4 SV=1 - [E7ETQ7_HUMAN]	8.3749	9.01	4	1	1	2	8.2787e+06	0.898931	1		222	24.5231	5.60498
C9J8H1	Uncharacterized protein OS=Homo sapiens GN=ATP6V1E1 PE=4 SV=1 - [C9J8H1_HUMAN]	8.3731	11.33	4	2	2	3	1.03829e+07	0.989639	1		203	23.5246	9.0415
Q05D20	THRAP3 protein (Fragment) OS=Homo sapiens GN=THRAP3 PE=2 SV=1 - [Q05D20_HUMAN]	8.37005	11.53	4	1	3	3	1.60484e+06				373	41.589	11.5903
B4DTG6	cDNA FLJ54754, highly similar to Protein FAM61A OS=Homo sapiens PE=2 SV=1 - [B4DTG6_HUMAN]	8.35656	4.5	2	1	1	2	3.36166e+07	0.865054	1		422	46.3831	9.53955
Q7Z4V5	Hepatoma-derived growth factor-related protein 2 OS=Homo sapiens GN=HDGFRP2 PE=1 SV=1 - [HDGR2_HUMAN]	8.35297	2.24	1	1	1	2	3.12426e+07				671	74.2722	7.48877
Q5J8M4	Migration-inducing gene 14 OS=Homo sapiens PE=2 SV=1 - [Q5J8M4_HUMAN]	8.34318	7.67	6	2	2	3	4.28804e+06				352	39.4532	7.82568
Q53EN2	MURR1 variant (Fragment) OS=Homo sapiens PE=2 SV=1 - [Q53EN2_HUMAN]	8.31445	16.32	5	2	2	3	4.61216e+06				190	21.294	6.20166
A8K5W7	cDNA FLJ75180, highly similar to Homo sapiens mitochondrial isoleucine tRNA synthetase, mRNA OS=Homo sapiens PE=2 SV=1 - [A8K5W7_HUMAN]	8.30623	4.47	2	3	3	3	71388047	7.59342	1		940	105.873	6.41748
B7ZLF4	KRI1 protein (Fragment) OS=Homo sapiens GN=KRI1 PE=2 SV=1 - [B7ZLF4_HUMAN]	8.28857	2.98	5	1	1	2	2.47735e+06				470	54.8908	5.0083
Q96HI4	Glycylpeptide N-tetradecanoyltransferase (Fragment) OS=Homo sapiens GN=NMT1 PE=2 SV=2 - [Q96HI4_HUMAN]	8.26732	8.91	10	3	3	4	4.78006e+06	4.32329	1		494	56.5678	7.79639
O95400	CD2 antigen cytoplasmic tail-binding protein 2 OS=Homo sapiens GN=CD2BP2 PE=1 SV=1 - [CD2B2_HUMAN]	8.26604	8.8	1	2	2	3	2.92678e+07	5.2417	1		341	37.6232	4.61475
Q8TEN0	FLJ00163 protein (Fragment) OS=Homo sapiens GN=FLJ00163 PE=2 SV=1 - [Q8TEN0_HUMAN]	8.26292	4.99	2	2	2	3	5.88178e+06				521	56.2782	9.08545
Q9NQP4	Prefoldin subunit 4 OS=Homo sapiens GN=PFDN4 PE=1 SV=1 - [PFD4_HUMAN]	8.25385	29.1	3	3	3	3	1.29502e+07	0.572661	1		134	15.3046	4.52588
B4DPJ2	cDNA FLJ51518, highly similar to Annexin A11 OS=Homo sapiens PE=2 SV=1 - [B4DPJ2_HUMAN]	8.23358	10.46	9	3	3	3	4.3459e+07	1.36461	3	2.01209	411	45.5693	8.51416
B8ZWD8	Diazepam binding inhibitor, splice form 1D(1) OS=Homo sapiens GN=DBI PE=4 SV=1 - [B8ZWD8_HUMAN]	8.21646	44.44	7	2	2	4	1.79988e+07	1.02411	1		63	7.2677	8.93896
B2R823	cDNA, FLJ93703, highly similar to Homo sapiens putatative 28 kDa protein (LOC56902), mRNA OS=Homo sapiens PE=2 SV=1 - [B2R823_HUMAN]	8.21325	6.35	2	1	1	2	10310261	3.6143	1		252	27.9229	9.72998
B3KSJ3	cDNA FLJ36409 fis, clone THYMU2010448, highly similar to Regulator of nonsense transcripts 3B OS=Homo sapiens PE=2 SV=1 - [B3KSJ3_HUMAN]	8.2087	7.87	3	3	3	4	1.10509e+07	2.35277	1		470	56.0802	9.39307
Q14677	Clathrin interactor 1 OS=Homo sapiens GN=CLINT1 PE=1 SV=1 - [EPN4_HUMAN]	8.2086	5.92	2	3	3	3	8.6257e+06	2.26113	1		625	68.2158	6.41748
P05204	Non-histone chromosomal protein HMG-17 OS=Homo sapiens GN=HMGN2 PE=1 SV=3 - [HMGN2_HUMAN]	8.19862	13.33	1	1	1	3	2.47483e+07	0.769026	1		90	9.38706	9.99365
Q6LER7	Alpha-galactosidase A (Fragment) OS=Homo sapiens GN=alpha-GalA PE=2 SV=1 - [Q6LER7_HUMAN]	8.18635	11.66	4	3	3	3	5.32171e+07	3.82946	1		403	45.7743	5.47803
Q12904	Aminoacyl tRNA synthase complex-interacting multifunctional protein 1 OS=Homo sapiens GN=AIMP1 PE=1 SV=2 - [AIMP1_HUMAN]	8.15632	17.31	3	4	4	5	2.4086e+07	0.527415	1		312	34.3311	8.42627
Q59FP0	Afadin variant (Fragment) OS=Homo sapiens PE=2 SV=1 - [Q59FP0_HUMAN]	8.14023	3.29	12	3	3	3	3.62966e+06				1639	186.183	6.49365
B2R5H0	cDNA, FLJ92471, highly similar to Homo sapiens S100 calcium binding protein A11 (calgizzarin) (S100A11), mRNA OS=Homo sapiens PE=4 SV=1 - [B2R5H0_HUMAN]	8.1277	23.81	2	2	2	3	1.20169e+07	0.936979	1		105	11.7168	7.18115
B4DWS6	cDNA FLJ61181, highly similar to Homo sapiens hydroxysteroid (17-beta) dehydrogenase 12 (HSD17B12), mRNA OS=Homo sapiens PE=2 SV=1 - [B4DWS6_HUMAN]	8.12575	9.54	5	2	2	3	2.16937e+07	0.633922	2	218.757	304	33.5068	9.39307
Q8NCW8	3-oxoacyl-CoA thiolase (Fragment) OS=Homo sapiens PE=2 SV=1 - [Q8NCW8_HUMAN]	8.10579	11.04	4	2	2	3	2.77417e+06	1.11923	1		326	34.1747	8.51416
B2RAM6	cDNA, FLJ95005, highly similar to Homo sapiens kinesin family member 11 (KIF11), mRNA OS=Homo sapiens PE=2 SV=1 - [B2RAM6_HUMAN]	8.0987	3.88	3	3	3	3	6.22244e+06				1056	119.058	5.71924
A8K4W5	cDNA FLJ76813, highly similar to Homo sapiens acetyl-Coenzyme A acetyltransferase 2 (acetoacetyl Coenzyme A thiolase), mRNA OS=Homo sapiens PE=2 SV=1 - [A8K4W5_HUMAN]	8.09157	6.05	3	1	1	2	5.96748e+07				397	41.3524	6.91748
P62861	40S ribosomal protein S30 OS=Homo sapiens GN=FAU PE=1 SV=1 - [RS30_HUMAN]	8.08646	16.95	2	1	1	5	1.84228e+08	1.16643	4	6.86245	59	6.64382	12.147
B7Z438	cDNA FLJ56352, highly similar to Succinyl-CoA ligase (GDP-forming) subunit alpha, mitochondrial (EC 6.2.1.4) OS=Homo sapiens PE=2 SV=1 - [B7Z438_HUMAN]	8.0808	6.45	5	1	1	2	8.9545e+06	0.74517	1		248	26.4587	8.93896
B4E1K5	cDNA FLJ51181, highly similar to 7-dehydrocholesterol reductase (EC 1.3.1.21) OS=Homo sapiens PE=2 SV=1 - [B4E1K5_HUMAN]	8.06989	11.43	4	3	3	4	1.8446e+07	1.02369	3	22.288	280	32.6785	8.93896
Q9BV20	Methylthioribose-1-phosphate isomerase OS=Homo sapiens GN=MRI1 PE=1 SV=1 - [MTNA_HUMAN]	8.048	9.21	1	3	3	4	3.52556e+07	1.41801	2	15.741	369	39.1254	6.30322
E9PB90	Uncharacterized protein OS=Homo sapiens GN=HK2 PE=4 SV=1 - [E9PB90_HUMAN]	8.04742	4.39	6	3	3	3	1.11458e+07	1.33337	1		889	98.9088	6.03662
O43598	Deoxyribonucleoside 5'-monophosphate N-glycosidase OS=Homo sapiens GN=RCL PE=1 SV=1 - [RCL_HUMAN]	8.01945	10.34	1	1	1	2	1.42827e+07				174	19.0966	5.04639
Q75MT5	Putative uncharacterized protein RFC2 OS=Homo sapiens GN=RFC2 PE=2 SV=1 - [Q75MT5_HUMAN]	7.98579	4.06	3	1	1	3	1.4102e+07	2.22264	1		320	35.2209	5.5415
Q29RF7	Sister chromatid cohesion protein PDS5 homolog A OS=Homo sapiens GN=PDS5A PE=1 SV=1 - [PDS5A_HUMAN]	7.97212	1.8	3	2	2	3	1.42472e+07	0.021528	1		1337	150.734	7.91357
P55145	Mesencephalic astrocyte-derived neurotrophic factor OS=Homo sapiens GN=MANF PE=1 SV=3 - [MANF_HUMAN]	7.95569	13.19	2	2	2	3	1.89296e+07	1.21107	2	39.5237	182	20.6868	8.68994
A8K1I1	cDNA FLJ77650 OS=Homo sapiens PE=2 SV=1 - [A8K1I1_HUMAN]	7.95497	10.12	89	2	3	6	7.1806e+07	2.04674	1		504	57.1767	6.69775
E5KN59	Peptidyl-prolyl cis-trans isomerase D OS=Homo sapiens PE=4 SV=1 - [E5KN59_HUMAN]	7.95496	14.59	10	3	5	6	7.10123e+07	0.885948	3	162.775	370	40.7379	7.21045
Q8IX12	Cell division cycle and apoptosis regulator protein 1 OS=Homo sapiens GN=CCAR1 PE=1 SV=2 - [CCAR1_HUMAN]	7.9445	4.35	1	3	3	3	3.61667e+06				1150	132.739	5.75732
Q9NSB2	Keratin, type II cuticular Hb4 OS=Homo sapiens GN=KRT84 PE=1 SV=2 - [KRT84_HUMAN]	7.94318	4.33	9	1	2	4	244478028				600	64.8015	7.56201
Q9Y3B4	Pre-mRNA branch site protein p14 OS=Homo sapiens GN=SF3B14 PE=1 SV=1 - [PM14_HUMAN]	7.93901	16	1	2	2	3	9.60094e+07	4.00038	1		125	14.5756	9.37842
Q14756	LLDBP (Fragment) OS=Homo sapiens GN=LLDBP PE=2 SV=1 - [Q14756_HUMAN]	7.91856	4.99	2	2	2	3	396445				521	58.3285	9.5542
E9PJ81	Uncharacterized protein OS=Homo sapiens GN=UBXN1 PE=4 SV=1 - [E9PJ81_HUMAN]	7.90633	16.55	7	2	2	2	5.18842e+06	0.541942	1		290	32.5916	5.13525
A1XKG3	Protein kinase CDK5 splicing variant OS=Homo sapiens PE=2 SV=1 - [A1XKG3_HUMAN]	7.90229	6.15	77	1	2	6	8.71332e+07	1.63924	1		260	29.5251	6.41748
Q9Y3Z3	SAM domain and HD domain-containing protein 1 OS=Homo sapiens GN=SAMHD1 PE=1 SV=2 - [SAMH1_HUMAN]	7.89959	3.99	2	2	2	3	7.42137e+06				626	72.1548	7.13721
D3DVQ1	Leucine zipper-EF-hand containing transmembrane protein 1, isoform CRA_a OS=Homo sapiens GN=LETM1 PE=4 SV=1 - [D3DVQ1_HUMAN]	7.89836	3.58	2	2	2	3	2.19127e+07	0.397549	1		559	63.5016	5.23682
C9JNI7	Uncharacterized protein OS=Homo sapiens GN=HSPBP1 PE=4 SV=1 - [C9JNI7_HUMAN]	7.88494	14.79	3	2	2	3	8.15079e+06	0.574915	1		257	27.8924	4.69092
B4DDB7	cDNA FLJ57945, highly similar to Xaa-Pro dipeptidase (EC 3.4.13.9) OS=Homo sapiens PE=2 SV=1 - [B4DDB7_HUMAN]	7.88314	7.23	7	2	2	3	9.88386e+06				429	47.2364	6.07471
B4DTI4	cDNA FLJ50668, highly similar to AP-2 complex subunit mu-1 OS=Homo sapiens PE=2 SV=1 - [B4DTI4_HUMAN]	7.88126	10.82	8	2	2	3	3.64265e+06	1.77986	1		305	34.8353	9.53955
B3KRS5	Histone deacetylase OS=Homo sapiens GN=HDAC2 PE=2 SV=1 - [B3KRS5_HUMAN]	7.87445	10.26	13	1	3	3	8.51853e+06				458	51.9653	5.74463
Q15843	NEDD8 OS=Homo sapiens GN=NEDD8 PE=1 SV=1 - [NEDD8_HUMAN]	7.87096	28.4	3	2	2	3	9.05466e+06	1.95725	1		81	9.06595	8.42627
Q9Y4W2	Protein LAS1 homolog OS=Homo sapiens GN=LAS1L PE=1 SV=2 - [LAS1L_HUMAN]	7.86712	3.68	2	2	2	3	4.184e+06				734	83.0128	4.729
E5RFP0	Uncharacterized protein OS=Homo sapiens GN=NUDCD2 PE=4 SV=1 - [E5RFP0_HUMAN]	7.85785	13.64	2	1	1	3	4.64571e+06	2.9717	2	117.475	132	14.7362	4.67822
P35269	General transcription factor IIF subunit 1 OS=Homo sapiens GN=GTF2F1 PE=1 SV=2 - [T2FA_HUMAN]	7.85574	11.22	5	4	4	4	3.10259e+06				517	58.2051	7.48877
Q9BZK3	Putative nascent polypeptide-associated complex subunit alpha-like protein OS=Homo sapiens GN=NACAP1 PE=5 SV=1 - [NACP1_HUMAN]	7.85418	7.04	1	1	1	2	2.33915e+06				213	23.2919	4.58936
P04080	Cystatin-B OS=Homo sapiens GN=CSTB PE=1 SV=2 - [CYTB_HUMAN]	7.83525	12.24	1	1	1	3	9.72843e+07	1.23291	2	0.6121	98	11.1326	7.56201
E2QRC0	Uncharacterized protein OS=Homo sapiens GN=CARD11 PE=4 SV=1 - [E2QRC0_HUMAN]	7.79432	21.92	2	1	1	3	2.1817e+08				73	8.46298	4.52588
B4DHJ3	DNA-directed RNA polymerase OS=Homo sapiens PE=2 SV=1 - [B4DHJ3_HUMAN]	7.76669	2.57	9	2	2	3	4.2408e+07				1167	132.941	7.2251
B4DMK6	cDNA FLJ60055, highly similar to Rattus norvegicus Ssu72 RNA polymerase II CTD phosphatase homolog, mRNA OS=Homo sapiens PE=2 SV=1 - [B4DMK6_HUMAN]	7.73287	12.92	4	2	2	3	7.85799e+06				178	20.247	6.66846
Q6UN15	Pre-mRNA 3'-end-processing factor FIP1 OS=Homo sapiens GN=FIP1L1 PE=1 SV=1 - [FIP1_HUMAN]	7.71383	6.4	2	2	2	3	1.92567e+06				594	66.4865	5.59229
B3KN49	cDNA FLJ13562 fis, clone PLACE1008080, highly similar to Homo sapiens hexamethylene bis-acetamide inducible 1 (HEXIM1), mRNA OS=Homo sapiens PE=2 SV=1 - [B3KN49_HUMAN]	7.69598	4.74	2	1	1	2	1.89346e+06	0.520845	1		359	40.5824	4.89404
B4DJI2	cDNA FLJ53342, highly similar to Granulins OS=Homo sapiens PE=2 SV=1 - [B4DJI2_HUMAN]	7.64328	2.64	3	1	1	2	1.76794e+06				530	56.8127	6.87354
A0PJ79	MRPL1 protein (Fragment) OS=Homo sapiens GN=MRPL1 PE=2 SV=1 - [A0PJ79_HUMAN]	7.62747	5.96	2	1	1	2	3.65777e+06				302	34.4245	9.39307
P43034	Platelet-activating factor acetylhydrolase IB subunit alpha OS=Homo sapiens GN=PAFAH1B1 PE=1 SV=2 - [LIS1_HUMAN]	7.62546	6.59	4	2	2	3	9.87161e+06	1.1918	2	93.7062	410	46.6082	7.37158
B4DPY2	cDNA FLJ59286, highly similar to Pre-mRNA-processing factor 40 homolog A (Fragment) OS=Homo sapiens PE=2 SV=1 - [B4DPY2_HUMAN]	7.6132	3.55	5	2	2	3	3.0037e+07	1.85927	1		816	92.8389	8.14795
Q96F87	Putative uncharacterized protein (Fragment) OS=Homo sapiens PE=2 SV=1 - [Q96F87_HUMAN]	7.59743	5.02	10	2	3	3	4.04612e+06				857	94.3198	8.11865
Q59G46	Thioredoxin-like 1 variant (Fragment) OS=Homo sapiens PE=2 SV=1 - [Q59G46_HUMAN]	7.57286	8.57	4	2	2	3	1.03145e+07				280	31.3353	4.83057
Q59HF3	ATPase, H+ transporting, lysosomal 56/58kD, V1 subunit B, isoform 2 variant (Fragment) OS=Homo sapiens PE=2 SV=1 - [Q59HF3_HUMAN]	7.57189	16.93	10	3	3	3	1.37592e+07	0.49468	2	55.0205	319	34.5256	5.73193
Q96FS1	CTNND1 protein (Fragment) OS=Homo sapiens GN=CTNND1 PE=2 SV=2 - [Q96FS1_HUMAN]	7.56247	5.9	9	4	4	4	9.94544e+06	0.873416	2	1188.21	830	92.3307	7.15186
B4DKX4	cDNA FLJ58014, highly similar to Homo sapiens programmed cell death 4, transcript variant 1, mRNA OS=Homo sapiens PE=2 SV=1 - [B4DKX4_HUMAN]	7.55447	7.25	6	2	2	2	2.05084e+06				455	50.1974	5.46533
A8K8C2	cDNA FLJ76932, highly similar to Homo sapiens tubulin-specific chaperone e (TBCE), mRNA OS=Homo sapiens PE=2 SV=1 - [A8K8C2_HUMAN]	7.51466	5.31	3	2	2	3	3.59506e+07	1.6387	1		527	59.295	6.75635
Q5JUS6	La ribonucleoprotein domain family, member 5 (Fragment) OS=Homo sapiens GN=LARP5 PE=2 SV=1 - [Q5JUS6_HUMAN]	7.48759	18.13	4	2	2	3	6.43601e+06				182	19.5202	8.26514
B4E2S7	cDNA FLJ58780, highly similar to Homo sapiens lysosomal-associated membrane protein 2 (LAMP2), transcript variant LAMP2B, mRNA OS=Homo sapiens PE=2 SV=1 - [B4E2S7_HUMAN]	7.46933	7.99	6	3	3	5	5.97264e+07	0.891639	2	217.001	363	39.7868	5.66846
B7Z5V1	cDNA FLJ55934, highly similar to Gelsolin OS=Homo sapiens PE=2 SV=1 - [B7Z5V1_HUMAN]	7.46129	6.22	11	3	3	3	1.95816e+06				739	81.4388	5.75732
B3KSS1	cDNA FLJ36845 fis, clone ASTRO2013050, weakly similar to UBIQUITIN-ACTIVATING ENZYME E1 OS=Homo sapiens PE=2 SV=1 - [B3KSS1_HUMAN]	7.45937	3.13	2	2	2	3	3.03359e+06	0.675879	2	94.002	800	90.0123	6.50732
Q504R3	Putative uncharacterized protein OS=Homo sapiens PE=2 SV=1 - [Q504R3_HUMAN]	7.45355	25.69	10	1	6	16	2.77514e+09				218	23.845	5.24951
Q15008	26S proteasome non-ATPase regulatory subunit 6 OS=Homo sapiens GN=PSMD6 PE=1 SV=1 - [PSMD6_HUMAN]	7.44131	5.91	7	2	2	3	9.06375e+06	1.0932	1		389	45.5023	5.61768
Q9BTD8	RNA-binding protein 42 OS=Homo sapiens GN=RBM42 PE=1 SV=1 - [RBM42_HUMAN]	7.42009	7.92	1	2	2	2	3.25983e+07	6.34216	1		480	50.382	9.62744
A8K3Y5	cDNA FLJ78186 OS=Homo sapiens PE=2 SV=1 - [A8K3Y5_HUMAN]	7.41121	8.44	3	3	3	3	3.11531e+06	0.67252	1		379	43.5959	9.56885
Q6I7N8	Lymphoid specific helicase variant9 OS=Homo sapiens GN=HELLS PE=2 SV=1 - [Q6I7N8_HUMAN]	7.38124	4.33	3	3	3	3	1.82997e+07	18.2866	1		809	93.9026	8.1626
C9IZG4	Uncharacterized protein OS=Homo sapiens GN=CUTA PE=4 SV=1 - [C9IZG4_HUMAN]	7.36872	23.7	3	2	2	3	1.20661e+08	0.732562	2	10.1589	135	14.3913	5.45264
B9A062	Uncharacterized protein OS=Homo sapiens GN=MTHFD2 PE=4 SV=1 - [B9A062_HUMAN]	7.35415	10.36	6	2	2	3	1.15554e+07	1.32574	1		222	23.852	9.75928
Q9C005	Protein dpy-30 homolog OS=Homo sapiens GN=DPY30 PE=1 SV=1 - [DPY30_HUMAN]	7.34295	20.2	2	1	1	2	1.14744e+07	1.07324	1		99	11.2428	4.88135
B4DS00	cDNA FLJ52229 OS=Homo sapiens PE=2 SV=1 - [B4DS00_HUMAN]	7.33564	18.71	3	2	2	3	4.65759e+07				155	17.5519	6.27783
B5MDH9	Uncharacterized protein OS=Homo sapiens GN=GAPVD1 PE=4 SV=2 - [B5MDH9_HUMAN]	7.32685	2.83	11	3	3	3	2.1892e+06				1412	157.365	5.18604
A8K201	cDNA FLJ75605, highly similar to Homo sapiens CGI-115 protein (CGI-115), mRNA OS=Homo sapiens PE=2 SV=1 - [A8K201_HUMAN]	7.32453	11.97	2	3	3	4	8.43918e+06				259	28.8972	5.37646
B3KRC6	cDNA FLJ34004 fis, clone FCBBF1000232, highly similar to Cytochrome P450 51A1 (EC 1.14.13.70) OS=Homo sapiens PE=2 SV=1 - [B3KRC6_HUMAN]	7.32129	10.02	3	3	3	3	5.17859e+06	0.381014	1		449	51.3894	8.47021
Q6ZMW3	Echinoderm microtubule-associated protein-like 6 OS=Homo sapiens GN=EML6 PE=2 SV=2 - [EMAL6_HUMAN]	7.31786	0.61	1	1	1	3	6.03233e+07				1958	217.761	7.44482
C9J8T3	Uncharacterized protein OS=Homo sapiens GN=GOLIM4 PE=4 SV=1 - [C9J8T3_HUMAN]	7.31182	2.99	2	2	2	4	1.17501e+07				668	78.7127	4.7417
O14907	Tax1-binding protein 3 OS=Homo sapiens GN=TAX1BP3 PE=1 SV=2 - [TX1B3_HUMAN]	7.29675	13.71	1	1	1	2	6.86506e+06	1.38652	1		124	13.7261	8.48486
B4DE01	cDNA FLJ50113, highly similar to F-actin capping protein alpha-2 subunit OS=Homo sapiens PE=2 SV=1 - [B4DE01_HUMAN]	7.25212	20.1	4	2	2	2	1.95488e+07				209	24.1521	7.35693
Q9NYB0	Telomeric repeat-binding factor 2-interacting protein 1 OS=Homo sapiens GN=TERF2IP PE=1 SV=1 - [TE2IP_HUMAN]	7.24757	8.27	1	2	2	2	1.6913e+07				399	44.2328	4.729
Q14329	Farnesyl pyrophosphate synthetase like-4 protein (Fragment) OS=Homo sapiens PE=2 SV=1 - [Q14329_HUMAN]	7.24498	22.99	1	1	3	6	5.28979e+07	1.17989	4	6.21023	348	39.6277	4.98291
Q9NT62	Ubiquitin-like-conjugating enzyme ATG3 OS=Homo sapiens GN=ATG3 PE=1 SV=1 - [ATG3_HUMAN]	7.21791	11.46	1	3	3	3	2.77349e+07	2.05804	2	45.617	314	35.8415	4.7417
B7Z2P6	cDNA FLJ55296, highly similar to Homo sapiens WD repeat domain 42A (WDR42A), mRNA OS=Homo sapiens PE=2 SV=1 - [B7Z2P6_HUMAN]	7.19648	3.86	3	1	2	2	3.8258e+06				751	84.7257	5.12256
E5KND7	Mitochondrial elongation factor G OS=Homo sapiens PE=3 SV=1 - [E5KND7_HUMAN]	7.18646	5.86	4	2	3	3	1.33499e+07	1.51695	1		751	83.4325	7.00537
Q5TA02	Glutathione S-transferase omega 1 (Fragment) OS=Homo sapiens GN=GSTO1 PE=2 SV=1 - [Q5TA02_HUMAN]	7.16492	14	5	3	3	4	3.4017e+07	1.04531	1		200	23.326	7.21045
Q5CZC0	Fibrous sheath-interacting protein 2 OS=Homo sapiens GN=FSIP2 PE=1 SV=4 - [FSIP2_HUMAN]	7.16326	0.62	3	3	3	3	1.82815e+08				6907	780.119	6.7124
Q8WXX5	DnaJ homolog subfamily C member 9 OS=Homo sapiens GN=DNAJC9 PE=1 SV=1 - [DNJC9_HUMAN]	7.1632	11.15	2	3	3	4	2.26841e+07	1.844	1		260	29.8911	5.73193
Q5JRA6	Melanoma inhibitory activity protein 3 OS=Homo sapiens GN=MIA3 PE=1 SV=1 - [MIA3_HUMAN]	7.14256	1.63	1	2	2	3	4.33048e+06				1907	213.57	4.84326
D3DP46	Signal peptidase complex subunit 3 homolog (S. cerevisiae), isoform CRA_a OS=Homo sapiens GN=SPCS3 PE=4 SV=1 - [D3DP46_HUMAN]	7.14112	12.78	2	2	2	3	3.90178e+07	1.9261	1		180	20.2996	8.96826
B3KQ95	cDNA FLJ33164 fis, clone UTERU2000542, highly similar to Squalene synthetase (EC 2.5.1.21) OS=Homo sapiens PE=2 SV=1 - [B3KQ95_HUMAN]	7.12043	13.07	10	3	3	3	8.86991e+06				306	35.0786	5.84619
O75223	Gamma-glutamylcyclotransferase OS=Homo sapiens GN=GGCT PE=1 SV=1 - [GGCT_HUMAN]	7.1164	20.21	6	3	3	3	1.50702e+07				188	20.9943	5.13525
Q8NDF8	PAP-associated domain-containing protein 5 OS=Homo sapiens GN=PAPD5 PE=1 SV=2 - [PAPD5_HUMAN]	7.09942	7.52	6	2	2	2	685530				572	63.2278	8.98291
B4DQ14	cDNA FLJ58035, highly similar to Homo sapiens eukaryotic translation initiation factor (eIF) 2A (eIF2A), mRNA OS=Homo sapiens PE=2 SV=1 - [B4DQ14_HUMAN]	7.09462	5.18	5	2	2	2	1.70777e+07	0.707679	1		560	62.2499	8.90967
Q13451	Peptidyl-prolyl cis-trans isomerase FKBP5 OS=Homo sapiens GN=FKBP5 PE=1 SV=2 - [FKBP5_HUMAN]	7.07837	7.88	5	2	2	2	1.00683e+06	0.325472	1		457	51.1796	5.89697
Q9Y2A7	Nck-associated protein 1 OS=Homo sapiens GN=NCKAP1 PE=1 SV=1 - [NCKP1_HUMAN]	7.07357	3.63	2	3	3	3	488265				1128	128.707	6.62451
B3KSZ4	cDNA FLJ37346 fis, clone BRAMY2021310, highly similar to Transcriptional repressor p66 beta OS=Homo sapiens PE=2 SV=1 - [B3KSZ4_HUMAN]	7.07184	3.88	6	2	2	2	7.12559e+06	5.76427	2	85.8973	593	65.218	9.74463
P69849	Nodal modulator 3 OS=Homo sapiens GN=NOMO3 PE=2 SV=2 - [NOMO3_HUMAN]	7.06823	3.36	5	3	3	3	1.10818e+07	0.100914	1		1222	134.049	5.66846
B5BU61	Histone deacetylase OS=Homo sapiens GN=HDAC1 PE=2 SV=1 - [B5BU61_HUMAN]	7.06466	9.75	14	1	3	3	1.58408e+07	2.54386	1		482	55.0407	5.47803
B2R4V4	cDNA, FLJ92232, highly similar to Homo sapiens barrier to autointegration factor 1 (BANF1), mRNA OS=Homo sapiens PE=4 SV=1 - [B2R4V4_HUMAN]	7.04427	21.35	2	2	2	4	2.10607e+08	1.40279	1		89	10.01	6.0874
C9JTI6	Uncharacterized protein OS=Homo sapiens GN=EFHD2 PE=4 SV=1 - [C9JTI6_HUMAN]	7.04273	12.43	9	2	2	3	2.94112e+07	1.87992	1		177	19.3337	5.96045
A8K6P8	Cell cycle related kinase, isoform CRA_e OS=Homo sapiens GN=CCRK PE=2 SV=1 - [A8K6P8_HUMAN]	7.03036	13.77	81	1	2	5	127560991				167	18.5248	9.08545
B4E1S3	cDNA FLJ57860, highly similar to Transmembrane protein 109 OS=Homo sapiens PE=2 SV=1 - [B4E1S3_HUMAN]	7.01699	9.4	4	2	2	3	3.1988e+07	2.26158	1		234	24.9677	9.53955
O15078	Centrosomal protein of 290 kDa OS=Homo sapiens GN=CEP290 PE=1 SV=2 - [CE290_HUMAN]	7.01193	2.14	2	5	5	5	1.14299e+08	2.79087	1		2479	290.207	5.94775
Q38J66	Protein phosphatase 1 regulatory subunit 8 testis splice variant (Fragment) OS=Homo sapiens GN=PPP1R8 PE=2 SV=1 - [Q38J66_HUMAN]	7.00523	9.13	4	1	1	2	2.58157e+06				230	24.9658	6.93213
B4DP99	cDNA FLJ51496, highly similar to Tyrosine-protein kinase CSK (EC 2.7.10.2) OS=Homo sapiens PE=2 SV=1 - [B4DP99_HUMAN]	6.99603	10.28	7	3	3	3	3.56158e+06	0.653253	1		399	44.7078	7.1958
B4E054	cDNA FLJ58444, highly similar to Vacuolar ATP synthase subunit H (EC 3.6.3.14) OS=Homo sapiens PE=2 SV=1 - [B4E054_HUMAN]	6.98812	7	5	2	2	2	8897461				457	52.6776	6.7417
Q9P1F3	Costars family protein C6orf115 OS=Homo sapiens GN=C6orf115 PE=1 SV=1 - [CF115_HUMAN]	6.95418	23.46	1	2	2	7	6.09198e+06	1.28554	4	32.0233	81	9.05086	6.29053
B3KM36	cDNA FLJ10153 fis, clone HEMBA1003417, highly similar to BAG family molecular chaperone regulator 2 OS=Homo sapiens PE=2 SV=1 - [B3KM36_HUMAN]	6.95055	16.11	5	3	3	3	2.21277e+07	1.11651	1		211	23.6972	6.69775
B3KN82	cDNA FLJ13913 fis, clone Y79AA1000231, highly similar to Nucleolar protein NOP5 OS=Homo sapiens PE=2 SV=1 - [B3KN82_HUMAN]	6.94167	6.22	2	2	2	3	3.53074e+06				466	52.2557	9.01221
E9PJJ7	Uncharacterized protein OS=Homo sapiens GN=AP2A2 PE=4 SV=1 - [E9PJJ7_HUMAN]	6.91517	3.55	12	2	2	3	1.05272e+07				676	74.9139	6.41748
Q5T4S7	E3 ubiquitin-protein ligase UBR4 OS=Homo sapiens GN=UBR4 PE=1 SV=1 - [UBR4_HUMAN]	6.9065	1.12	1	2	2	2	427308				5183	573.476	6.03662
B4DL80	cDNA FLJ57525, highly similar to Cell division cycle protein 27 homolog OS=Homo sapiens PE=2 SV=1 - [B4DL80_HUMAN]	6.89797	4.06	5	2	2	2	2.74208e+06				763	84.8349	7.31299
P15153	Ras-related C3 botulinum toxin substrate 2 OS=Homo sapiens GN=RAC2 PE=1 SV=1 - [RAC2_HUMAN]	6.86847	15.1	15	2	3	5	1.60161e+08	7.23053	1		192	21.4151	7.60596
Q9BVG4	UPF0368 protein Cxorf26 OS=Homo sapiens GN=CXorf26 PE=1 SV=1 - [CX026_HUMAN]	6.84868	7.3	1	1	1	2	1.88359e+06	0.841214	1		233	26.0407	4.79248
Q5TDH0	Protein DDI1 homolog 2 OS=Homo sapiens GN=DDI2 PE=1 SV=1 - [DDI2_HUMAN]	6.84571	2.26	1	1	1	3	1.56812e+07				399	44.4945	5.04639
Q7Z417	Nuclear fragile X mental retardation-interacting protein 2 OS=Homo sapiens GN=NUFIP2 PE=1 SV=1 - [NUFP2_HUMAN]	6.8413	5.76	1	3	3	3	2.83533e+06				695	76.0747	8.70459
Q92905	COP9 signalosome complex subunit 5 OS=Homo sapiens GN=COPS5 PE=1 SV=4 - [CSN5_HUMAN]	6.82705	8.68	5	2	2	3	9.55882e+06	0.738639	1		334	37.5547	6.53662
P04632	Calpain small subunit 1 OS=Homo sapiens GN=CAPNS1 PE=1 SV=1 - [CPNS1_HUMAN]	6.80252	16.42	1	3	3	3	6294472				268	28.2977	5.19873
B2RA56	cDNA, FLJ94705, highly similar to Homo sapiens nicalin (LOC56926), mRNA OS=Homo sapiens PE=2 SV=1 - [B2RA56_HUMAN]	6.7867	6.16	2	2	2	2	800411				552	61.72	7.48877
P62834	Ras-related protein Rap-1A OS=Homo sapiens GN=RAP1A PE=1 SV=1 - [RAP1A_HUMAN]	6.77829	23.37	3	1	4	6	24716189	1.26412	2	55.8325	184	20.9737	6.66846
Q4G0J3	La-related protein 7 OS=Homo sapiens GN=LARP7 PE=1 SV=1 - [LARP7_HUMAN]	6.77335	8.25	3	3	3	3	2.26429e+06	1.40535	1		582	66.8574	9.5542
B4DM27	cDNA FLJ54637, highly similar to Homo sapiens BAT2 domain containing 1 (BAT2D1), mRNA (Fragment) OS=Homo sapiens PE=2 SV=1 - [B4DM27_HUMAN]	6.77172	3.43	1	1	3	4	6.01611e+06				933	106.9	9.1001
B7Z1I2	Aspartate aminotransferase OS=Homo sapiens PE=2 SV=1 - [B7Z1I2_HUMAN]	6.76876	5.46	4	1	1	2	57265241	0.913546	1		366	40.9788	7.18115
E9PN76	Uncharacterized protein OS=Homo sapiens GN=RNF214 PE=4 SV=1 - [E9PN76_HUMAN]	6.7625	2.73	3	1	1	2	843958				513	57.5347	7.63525
B4DZP4	cDNA FLJ52924, highly similar to Cytoplasmic dynein 1 light intermediate chain 2 OS=Homo sapiens PE=2 SV=1 - [B4DZP4_HUMAN]	6.75402	7.23	2	2	2	2	549507				415	44.9768	6.13818
E2QRM6	Uncharacterized protein OS=Homo sapiens GN=PPA2 PE=4 SV=1 - [E2QRM6_HUMAN]	6.74993	11.39	8	2	3	5	2.45794e+07				316	35.7089	7.38623
B4DHT4	cDNA FLJ59519, highly similar to U4/U6.U5 tri-snRNP-associated protein 2 OS=Homo sapiens PE=2 SV=1 - [B4DHT4_HUMAN]	6.74763	3.9	6	1	1	2	3.91211e+07	0.885166	1		462	53.4767	8.57275
B1PL87	Bid (Fragment) OS=Homo sapiens PE=2 SV=1 - [B1PL87_HUMAN]	6.74311	17.65	3	2	2	3	8.38186e+06				136	15.326	8.60205
Q9NR33	DNA polymerase epsilon subunit 4 OS=Homo sapiens GN=POLE4 PE=1 SV=2 - [DPOE4_HUMAN]	6.74287	25.64	2	2	2	2	6037301				117	12.2013	4.91943
E7EU96	Uncharacterized protein OS=Homo sapiens GN=CSNK2A1 PE=4 SV=1 - [E7EU96_HUMAN]	6.74221	7.01	8	2	2	2	5.69606e+06	2.97507	2	90.9798	385	45.2819	7.94287
Q9UMX5	Neudesin OS=Homo sapiens GN=NENF PE=1 SV=1 - [NENF_HUMAN]	6.7231	8.72	1	1	1	2	4.36572e+06	1.83314	1		172	18.8448	5.69385
C9J7Y4	Uncharacterized protein OS=Homo sapiens GN=CKAP2 PE=4 SV=1 - [C9J7Y4_HUMAN]	6.69527	13.4	6	1	1	2	4.71262e+06				97	10.8585	8.17725
Q16527	Cysteine and glycine-rich protein 2 OS=Homo sapiens GN=CSRP2 PE=1 SV=3 - [CSRP2_HUMAN]	6.66346	29.53	1	4	4	4	6.51963e+06				193	20.9399	8.6167
B7Z5F6	cDNA FLJ58044, highly similar to NEDD8-activating enzyme E1 catalytic subunit (EC 6.3.2.-) OS=Homo sapiens PE=2 SV=1 - [B7Z5F6_HUMAN]	6.65318	10.49	4	2	2	2	8.48713e+06	2.87693	2	58.9938	286	31.7052	5.10986
Q9NR45	Sialic acid synthase OS=Homo sapiens GN=NANS PE=1 SV=2 - [SIAS_HUMAN]	6.63317	7.24	3	2	2	3	3.93365e+06	0.789213	2	30.6878	359	40.2815	6.7417
Q08945	FACT complex subunit SSRP1 OS=Homo sapiens GN=SSRP1 PE=1 SV=1 - [SSRP1_HUMAN]	6.63203	4.51	2	2	3	3	3.51632e+07	4.0236	2	41.7941	709	81.0244	6.87354
B2R8G6	cDNA, FLJ93891, Homo sapiens FK506 binding protein 8, 38kDa (FKBP8), mRNA OS=Homo sapiens PE=2 SV=1 - [B2R8G6_HUMAN]	6.62461	8.71	3	2	2	2	1.94923e+07	1.46346	1		356	38.4711	7.69385
B4DK00	cDNA FLJ58506 OS=Homo sapiens PE=2 SV=1 - [B4DK00_HUMAN]	6.61566	4.61	5	4	4	4	2.04052e+07	1.69124	2	7.65119	1236	137.142	8.73389
E9PGF9	Uncharacterized protein OS=Homo sapiens GN=MGEA5 PE=4 SV=1 - [E9PGF9_HUMAN]	6.61473	2.67	3	2	2	3	8.03089e+06	1.13884	2	32.9735	863	96.869	5.021
O14776	Transcription elongation regulator 1 OS=Homo sapiens GN=TCERG1 PE=1 SV=2 - [TCRG1_HUMAN]	6.60271	2.09	1	2	2	3	7.531e+07	1.60934	1		1098	123.823	8.646
D6RA00	Uncharacterized protein OS=Homo sapiens GN=ENOPH1 PE=4 SV=1 - [D6RA00_HUMAN]	6.59035	21.97	2	2	2	2	1.82301e+07	1.11992	1		173	19.1746	5.80811
O00743	Serine/threonine-protein phosphatase 6 catalytic subunit OS=Homo sapiens GN=PPP6C PE=1 SV=1 - [PPP6_HUMAN]	6.5789	7.87	4	2	2	3	3.48526e+06	1.03288	1		305	35.1215	5.69385
B3KPC1	cDNA FLJ31582 fis, clone NT2RI2002117, highly similar to Protein pelota homolog OS=Homo sapiens PE=2 SV=1 - [B3KPC1_HUMAN]	6.57564	3.64	2	1	1	2	2.37105e+06				385	43.3509	6.0874
B3KUS6	cDNA FLJ40512 fis, clone TESTI2046439, highly similar to Serine/threonine-protein kinase MAK (EC 2.7.11.22) OS=Homo sapiens PE=2 SV=1 - [B3KUS6_HUMAN]	6.57222	7.64	77	1	2	5	6.40164e+07				288	33.6171	8.90967
C9JA28	Uncharacterized protein OS=Homo sapiens GN=SSR3 PE=4 SV=1 - [C9JA28_HUMAN]	6.55157	8.05	3	1	1	2	2.26454e+08	2.00975	1		174	20.1485	9.43701
B3KM97	cDNA FLJ10554 fis, clone NT2RP2002385, highly similar to Synaptic glycoprotein SC2 OS=Homo sapiens PE=2 SV=1 - [B3KM97_HUMAN]	6.51161	9.74	4	3	3	3	1.59244e+07				308	36.0298	9.49561
Q5T1J5	Putative coiled-coil-helix-coiled-coil-helix domain-containing protein CHCHD2P9, mitochondrial OS=Homo sapiens GN=CHCHD2P9 PE=5 SV=1 - [CHCH9_HUMAN]	6.50559	8.61	2	1	1	2	87750958	19.6102	1		151	15.4797	9.89111
P53701	Cytochrome c-type heme lyase OS=Homo sapiens GN=HCCS PE=1 SV=1 - [CCHL_HUMAN]	6.48908	5.6	1	1	1	2	9.6824e+06				268	30.5818	6.68311
B4DIH5	cDNA FLJ52928, highly similar to COP9 signalosome complex subunit 2 OS=Homo sapiens PE=2 SV=1 - [B4DIH5_HUMAN]	6.48023	6.6	5	2	2	3	1.05316e+07	1.09088	3	17.9775	379	44.2004	5.87158
Q53R87	Putative uncharacterized protein TRIP12 (Fragment) OS=Homo sapiens GN=TRIP12 PE=2 SV=1 - [Q53R87_HUMAN]	6.46441	2.39	5	2	2	2	270692				1299	146.286	6.75635
A0PJK4	NUP43 protein (Fragment) OS=Homo sapiens GN=NUP43 PE=2 SV=1 - [A0PJK4_HUMAN]	6.45243	8.36	5	2	2	3	9.29706e+06	1.57844	3	17.3562	287	31.5945	6.23975
Q8WXD5	Gem-associated protein 6 OS=Homo sapiens GN=GEMIN6 PE=1 SV=1 - [GEMI6_HUMAN]	6.44841	7.78	1	1	1	2	6.40456e+06				167	18.8123	5.12256
E7EWK3	Uncharacterized protein OS=Homo sapiens GN=DHX36 PE=4 SV=1 - [E7EWK3_HUMAN]	6.44326	3.64	3	2	2	2	2.37398e+07	0.826217	1		797	91.3732	7.28369
C9JD39	Uncharacterized protein OS=Homo sapiens GN=SCAF4 PE=4 SV=1 - [C9JD39_HUMAN]	6.43697	2.67	5	2	2	3	1.70514e+06				1125	123.568	9.62744
Q96G03	Phosphoglucomutase-2 OS=Homo sapiens GN=PGM2 PE=1 SV=4 - [PGM2_HUMAN]	6.43643	5.88	6	3	3	3	6.54229e+06	0.753289	1		612	68.2404	6.72705
Q4W5L2	Putative uncharacterized protein SNCA (Fragment) OS=Homo sapiens GN=SNCA PE=2 SV=1 - [Q4W5L2_HUMAN]	6.41604	35.29	3	2	2	2	2.53888e+06	2.1655	1		102	10.1835	9.5249
O14893	Survival of motor neuron protein-interacting protein 1 OS=Homo sapiens GN=SIP1 PE=1 SV=1 - [GEMI2_HUMAN]	6.40474	11.07	1	2	2	2	1.08004e+07	7.41489	1		280	31.5651	5.57959
Q6ZR64	Matrix-remodelling associated protein 7 (HBV preS1-transactivated protein 1). OS=Homo sapiens PE=2 SV=1 - [Q6ZR64_HUMAN]	6.3903	5.16	1	1	1	2	5.23991e+06				213	23.3972	6.52197
Q9Y3D7	Mitochondrial import inner membrane translocase subunit TIM16 OS=Homo sapiens GN=PAM16 PE=1 SV=2 - [TIM16_HUMAN]	6.36783	18.4	1	1	1	2	4.39183e+07	5.65947	1		125	13.8162	9.70068
A6NDY6	Phosphorylase OS=Homo sapiens GN=PYGM PE=2 SV=1 - [A6NDY6_HUMAN]	6.35978	3.98	11	1	3	3	2.09374e+07				754	87.262	8.41162
Q75MG1	Putative uncharacterized protein BZW2 (Fragment) OS=Homo sapiens GN=BZW2 PE=2 SV=1 - [Q75MG1_HUMAN]	6.3408	12.41	17	2	3	4	30619043	1.59688	1		274	31.2283	8.77783
B2RD27	cDNA, FLJ96428, highly similar to Homo sapiens proteasome (prosome, macropain) 26S subunit, non-ATPase, 7 (Mov34 homolog) (PSMD7), mRNA OS=Homo sapiens PE=2 SV=1 - [B2RD27_HUMAN]	6.33507	6.48	3	2	2	3	3.44922e+07				324	36.9885	6.771
Q53GF0	Cytidine 5'-monophosphate N-acetylneuraminic acid synthetase variant (Fragment) OS=Homo sapiens PE=2 SV=1 - [Q53GF0_HUMAN]	6.33406	3.69	2	1	1	2	7.55141e+06	1.34986	1		434	48.2986	7.92822
Q14694	Ubiquitin carboxyl-terminal hydrolase 10 OS=Homo sapiens GN=USP10 PE=1 SV=2 - [UBP10_HUMAN]	6.33332	3.63	2	2	2	2	3.10201e+07	1.65158	2	35.0869	798	87.0798	5.31299
Q96GX3	KIAA0118 protein (Fragment) OS=Homo sapiens PE=2 SV=1 - [Q96GX3_HUMAN]	6.33181	25.14	2	3	3	3	1.11173e+07	0.772739	2	31.2844	175	19.3357	6.90283
A6NFI4	Calponin 2, isoform CRA_a OS=Homo sapiens GN=CNN2 PE=2 SV=1 - [A6NFI4_HUMAN]	6.32551	9.63	10	2	2	2	3.13107e+06				270	29.4812	6.99072
C9J931	Uncharacterized protein OS=Homo sapiens GN=RHEB PE=4 SV=1 - [C9J931_HUMAN]	6.30986	32.91	4	2	2	2	3.15078e+07	2.48434	1		79	8.66837	6.02393
C9JTT7	Uncharacterized protein OS=Homo sapiens GN=RFC4 PE=4 SV=1 - [C9JTT7_HUMAN]	6.27075	17.37	6	2	2	2	8.59255e+06	1.10527	1		167	18.0216	9.37842
B4DZ17	cDNA FLJ59789, highly similar to Fragile X mental retardation 1 protein OS=Homo sapiens PE=2 SV=1 - [B4DZ17_HUMAN]	6.26016	5.73	2	1	1	2	4.0719e+06				262	28.9103	9.74463
B7Z481	cDNA FLJ54018, highly similar to PDZ and LIM domain protein 5 OS=Homo sapiens PE=2 SV=1 - [B7Z481_HUMAN]	6.25206	6.75	1	1	1	2	2.91395e+06	0.890226	1		474	51.2189	7.78174
Q9Y5J9	Mitochondrial import inner membrane translocase subunit Tim8 B OS=Homo sapiens GN=TIMM8B PE=1 SV=1 - [TIM8B_HUMAN]	6.24672	22.89	2	2	2	3	6.66287e+06				83	9.33754	5.12256
B3KMP6	cDNA FLJ11861 fis, clone HEMBA1006885, highly similar to Proline synthetase co-transcribed bacterial homolog protein OS=Homo sapiens PE=2 SV=1 - [B3KMP6_HUMAN]	6.23894	9.36	6	2	2	4	2.56832e+07				235	25.9212	6.43018
A6NJZ9	Uncharacterized protein OS=Homo sapiens GN=NOC3L PE=4 SV=1 - [A6NJZ9_HUMAN]	6.22937	4	3	2	2	2	1.08752e+07	3.25247	1		800	92.5656	9.17334
D6REB4	Uncharacterized protein OS=Homo sapiens GN=PAIP1 PE=4 SV=1 - [D6REB4_HUMAN]	6.22922	3.42	3	1	1	2	1.23295e+07				351	39.8826	4.85596
Q96ES5	HEATR1 protein OS=Homo sapiens GN=HEATR1 PE=2 SV=1 - [Q96ES5_HUMAN]	6.22042	4.87	9	1	1	2	16631248				349	39.8956	5.60498
Q5HYD9	Putative uncharacterized protein DKFZp686M0619 (Fragment) OS=Homo sapiens GN=DKFZp686M0619 PE=2 SV=1 - [Q5HYD9_HUMAN]	6.21748	11.21	3	1	1	2	20579562				107	11.8658	4.79248
B3KTM9	cDNA FLJ38511 fis, clone HCHON2000417, highly similar to FASCIN OS=Homo sapiens PE=2 SV=1 - [B3KTM9_HUMAN]	6.2131	8.37	4	1	1	2	2.24489e+07				215	23.9037	5.70654
B3KVN2	Farnesyltransferase, CAAX box, alpha, isoform CRA_c OS=Homo sapiens GN=FNTA PE=2 SV=1 - [B3KVN2_HUMAN]	6.21084	5.7	4	1	1	2	1.03409e+06				228	27.4258	5.36377
B3KRA1	cDNA FLJ33914 fis, clone CTONG2016575, highly similar to SON PROTEIN OS=Homo sapiens PE=2 SV=1 - [B3KRA1_HUMAN]	6.21022	5.01	8	2	2	2	1.08938e+07				579	63.5006	8.07471
P22059	Oxysterol-binding protein 1 OS=Homo sapiens GN=OSBP PE=1 SV=1 - [OSBP1_HUMAN]	6.19274	2.11	1	1	1	2	4.95171e+06	0.292972	1		807	89.3646	7.29834
C9IYD9	Uncharacterized protein OS=Homo sapiens GN=NUDCD3 PE=4 SV=1 - [C9IYD9_HUMAN]	6.18217	25.64	4	2	2	2	9.49084e+06				117	13.5607	4.79248
A6NG79	Uncharacterized protein OS=Homo sapiens GN=PRCC PE=4 SV=1 - [A6NG79_HUMAN]	6.17792	4.58	4	1	1	2	514660				459	48.93	5.50342
B7Z546	cDNA FLJ58891, highly similar to 24-dehydrocholesterol reductase (EC 1.3.1.-) OS=Homo sapiens PE=2 SV=1 - [B7Z546_HUMAN]	6.17099	8.18	7	1	1	2	3.18057e+06				159	18.7124	7.50342
B4DQ08	cDNA FLJ53406, highly similar to U3 small nucleolar RNA-associated protein 14 homolog A OS=Homo sapiens PE=2 SV=1 - [B4DQ08_HUMAN]	6.1652	5.7	6	3	3	3	3.30624e+06				719	81.8969	8.07471
B4DGH0	cDNA FLJ60107, highly similar to DNA replication complex GINS protein PSF1 OS=Homo sapiens PE=2 SV=1 - [B4DGH0_HUMAN]	6.16453	17.58	3	2	2	2	3.4965e+06				165	18.9337	8.19189
E9PAM3	Uncharacterized protein OS=Homo sapiens GN=LSM5 PE=4 SV=1 - [E9PAM3_HUMAN]	6.1549	37.1	2	1	1	2	7.3384e+07				62	6.84549	4.28467
E1P567	HD domain containing 2, isoform CRA_a OS=Homo sapiens GN=HDDC2 PE=4 SV=1 - [E1P567_HUMAN]	6.15136	13.13	3	1	1	2	13018054				99	11.4386	4.52588
B4DJG8	cDNA FLJ57117, highly similar to Charged multivesicular body protein 2b OS=Homo sapiens PE=2 SV=1 - [B4DJG8_HUMAN]	6.14266	11.05	3	2	2	3	1.70815e+07	5.86535	1		172	19.0875	6.23975
B2RE15	cDNA, FLJ96871, highly similar to Homo sapiens ADP-ribosylation-like factor 6 interacting protein 4(ARL6IP4), mRNA OS=Homo sapiens PE=2 SV=1 - [B2RE15_HUMAN]	6.12785	7.34	5	1	1	2	3.11355e+06	2.87949	1		218	24.5609	10.9458
Q9NYJ1	Coiled-coil-helix-coiled-coil-helix domain-containing protein 8 OS=Homo sapiens GN=CHCHD8 PE=1 SV=2 - [CHCH8_HUMAN]	6.12509	21.84	1	2	2	3	2.39541e+07				87	10.1277	6.03662
B5LY67	Uridine monophosphate synthetase isoform E OS=Homo sapiens GN=UMPS PE=2 SV=1 - [B5LY67_HUMAN]	6.10041	7.89	6	2	2	2	1.67776e+07	2.18392	1		342	37.6301	8.08936
Q8N3V9	Putative uncharacterized protein DKFZp451A052 OS=Homo sapiens GN=DKFZp451A052 PE=2 SV=2 - [Q8N3V9_HUMAN]	6.09911	4.12	6	1	2	3	5.10094e+07				534	58.1542	9.17334
B4DY59	cDNA FLJ56267, highly similar to Transducin beta-like 2 protein OS=Homo sapiens PE=2 SV=1 - [B4DY59_HUMAN]	6.08683	4.09	6	1	1	2	6.25034e+06				318	35.3569	8.95361
C9JC37	Uncharacterized protein OS=Homo sapiens GN=DHX30 PE=4 SV=1 - [C9JC37_HUMAN]	6.0845	3	3	3	3	3	1.34437e+07	2.10863	1		1166	130.469	8.55811
D6R9R1	Methylcrotonoyl-Coenzyme A carboxylase 2 (Beta), isoform CRA_a OS=Homo sapiens GN=MCCC2 PE=4 SV=2 - [D6R9R1_HUMAN]	6.06729	4.86	3	1	1	2	1.03222e+07				329	36.3148	7.88428
B4E2I3	cDNA FLJ54519, highly similar to MMS19-like protein OS=Homo sapiens PE=2 SV=1 - [B4E2I3_HUMAN]	6.05171	3.55	9	2	2	2	1.33463e+07				987	108.281	6.52197
B3KT28	cDNA FLJ37524 fis, clone BRCAN2007119, highly similar to FAS-associated factor 1 OS=Homo sapiens PE=2 SV=1 - [B3KT28_HUMAN]	6.04593	5.82	3	2	2	3	3.55159e+06	1.83765	1		464	53.6195	5.23682
E7EQ12	Uncharacterized protein OS=Homo sapiens GN=CAST PE=4 SV=1 - [E7EQ12_HUMAN]	6.02854	11.35	24	2	2	2	1.86208e+06				423	46.1057	4.75439
B4DP27	cDNA FLJ52153, highly similar to Transmembrane emp24 domain-containing protein 2 OS=Homo sapiens PE=2 SV=1 - [B4DP27_HUMAN]	6.02836	17.16	5	2	2	2	3.01475e+07	0.585864	1		169	19.2467	5.85889
Q9NXG9	cDNA FLJ20259 fis, clone COLF7443 OS=Homo sapiens PE=2 SV=1 - [Q9NXG9_HUMAN]	6.02158	6.97	3	2	2	2					416	47.5191	6.13818
P36551	Coproporphyrinogen-III oxidase, mitochondrial OS=Homo sapiens GN=CPOX PE=1 SV=3 - [HEM6_HUMAN]	6.01712	8.81	2	3	3	4	1.83589e+07	2.62991	1		454	50.12	8.25049
Q9NW64	Pre-mRNA-splicing factor RBM22 OS=Homo sapiens GN=RBM22 PE=1 SV=1 - [RBM22_HUMAN]	6.01164	6.9	3	2	2	2	1.22633e+07	3.21272	1		420	46.8654	8.54346
P48059	LIM and senescent cell antigen-like-containing domain protein 1 OS=Homo sapiens GN=LIMS1 PE=1 SV=4 - [LIMS1_HUMAN]	6.00754	9.23	9	2	2	2	9.95132e+06				325	37.2258	8.04541
B2RDW9	cDNA, FLJ96803, highly similar to Homo sapiens GTP binding protein 1 (GTPBP1), mRNA OS=Homo sapiens PE=2 SV=1 - [B2RDW9_HUMAN]	6.00703	2.4	2	1	1	2	3.49867e+06				584	63.4378	9.01221
O95881	Thioredoxin domain-containing protein 12 OS=Homo sapiens GN=TXNDC12 PE=1 SV=1 - [TXD12_HUMAN]	6.00476	13.37	1	2	2	2	4.82576e+07	1.56115	2	60.4596	172	19.1936	5.40186
O00186	Syntaxin-binding protein 3 OS=Homo sapiens GN=STXBP3 PE=1 SV=2 - [STXB3_HUMAN]	5.98731	4.73	1	2	2	2	1.58095e+07	3.21212	1		592	67.7208	7.79639
O00422	Histone deacetylase complex subunit SAP18 OS=Homo sapiens GN=SAP18 PE=1 SV=1 - [SAP18_HUMAN]	5.9781	20.92	1	2	2	2	5.90395e+06				153	17.55	9.34912
B4DSY9	cDNA FLJ50652, highly similar to U4/U6 small nuclear ribonucleoprotein Prp3 OS=Homo sapiens PE=2 SV=1 - [B4DSY9_HUMAN]	5.97565	14.59	7	3	3	3	5.16013e+06	1.72051	1		281	31.869	9.93506
Q59GU6	Sorting nexin 1 isoform a variant (Fragment) OS=Homo sapiens PE=2 SV=1 - [Q59GU6_HUMAN]	5.9597	3.7	5	1	1	2	8887586	2.18451	2	10.4987	432	50.0679	6.97607
P57740	Nuclear pore complex protein Nup107 OS=Homo sapiens GN=NUP107 PE=1 SV=1 - [NU107_HUMAN]	5.94672	1.84	1	1	1	2	2.60844e+06				925	106.307	5.42725
B4DWI3	cDNA FLJ50262, highly similar to Sortilin OS=Homo sapiens PE=2 SV=1 - [B4DWI3_HUMAN]	5.92736	1.73	3	1	1	3	501291				694	77.3257	5.38916
P00568	Adenylate kinase isoenzyme 1 OS=Homo sapiens GN=AK1 PE=1 SV=3 - [KAD1_HUMAN]	5.92644	11.34	4	2	2	3	1.11697e+07	0.922033	1		194	21.6213	8.63135
Q9BV38	WD repeat-containing protein 18 OS=Homo sapiens GN=WDR18 PE=1 SV=2 - [WDR18_HUMAN]	5.91634	3.94	1	2	2	3	2.70924e+06	0.902279	1		432	47.375	6.69775
Q4TT76	OTTHUMP00000041238 (Fragment) OS=Homo sapiens GN=LA04NC01-25A3.2-001 PE=2 SV=1 - [Q4TT76_HUMAN]	5.91542	3.84	6	1	1	2	5.97568e+06	3.29738	2	51.6892	417	45.9214	7.09326
B2R923	cDNA, FLJ94174 OS=Homo sapiens PE=2 SV=1 - [B2R923_HUMAN]	5.9109	5.22	2	1	1	2	1.99165e+07	0.644195	1		345	37.2822	6.1001
B3GUD4	Protein tyrosine phosphatase-2 (Fragment) OS=Homo sapiens GN=PTPN11 PE=2 SV=1 - [B3GUD4_HUMAN]	5.89664	14.71	3	1	1	2	4.61963e+06	1.61057	2	22.9743	102	11.5488	7.50342
B4DZR9	cDNA FLJ54781, highly similar to Sex comb on midleg-like protein 2 OS=Homo sapiens PE=2 SV=1 - [B4DZR9_HUMAN]	5.89569	4.85	4	2	2	2	2.03513e+06				577	63.2219	8.80713
B2R4I8	cDNA, FLJ92106, highly similar to Homo sapiens adaptor-related protein complex 3, sigma 1 subunit(AP3S1), mRNA OS=Homo sapiens PE=2 SV=1 - [B2R4I8_HUMAN]	5.88865	7.77	2	1	1	2	2.90801e+06				193	21.6911	5.38916
P30566	Adenylosuccinate lyase OS=Homo sapiens GN=ADSL PE=1 SV=2 - [PUR8_HUMAN]	5.86737	4.13	7	2	2	3	4.99849e+07	0.604124	1		484	54.854	7.10791
A1X4P8	PMCA2a (Fragment) OS=Homo sapiens GN=ATP2B2 PE=2 SV=1 - [A1X4P8_HUMAN]	5.86235	2.45	15	1	1	2	3.17864e+06				693	78.0634	6.44287
B3KSG9	cDNA FLJ36188 fis, clone TESTI2027179, highly similar to Transmembrane 9 superfamily protein member 2 OS=Homo sapiens PE=2 SV=1 - [B3KSG9_HUMAN]	5.85964	5.58	3	2	2	2	7.60111e+06				573	65.3871	7.28369
Q5QNY9	WD repeat domain 77 (Fragment) OS=Homo sapiens GN=WDR77 PE=2 SV=1 - [Q5QNY9_HUMAN]	5.84962	4.83	2	1	1	2	46911408	0.925895	1		290	30.9681	4.89404
P04040	Catalase OS=Homo sapiens GN=CAT PE=1 SV=3 - [CATA_HUMAN]	5.84328	5.31	3	2	2	2	3299859				527	59.7188	7.38623
Q14011	Cold-inducible RNA-binding protein OS=Homo sapiens GN=CIRBP PE=1 SV=1 - [CIRBP_HUMAN]	5.83832	18.6	6	2	2	2	33804054	1.07929	1		172	18.6367	9.51025
Q32Q83	PPIL4 protein (Fragment) OS=Homo sapiens GN=PPIL4 PE=2 SV=1 - [Q32Q83_HUMAN]	5.832	6.98	7	2	2	2	6.4285e+06				387	44.1663	5.10986
P37198	Nuclear pore glycoprotein p62 OS=Homo sapiens GN=NUP62 PE=1 SV=3 - [NUP62_HUMAN]	5.8275	5.17	1	1	2	2	2.03717e+07	0.847273	1		522	53.2225	5.31299
Q9Y4N4	Putative uncharacterized protein DKFZp434O171 (Fragment) OS=Homo sapiens GN=DKFZp434O171 PE=2 SV=2 - [Q9Y4N4_HUMAN]	5.82655	9.39	19	2	2	2					490	53.186	5.74463
C9JMW8	Uncharacterized protein OS=Homo sapiens GN=RNF20 PE=4 SV=1 - [C9JMW8_HUMAN]	5.81793	16.47	5	1	1	2	4.58027e+06	2.50822	1		85	9.65198	5.23682
Q5JQF8	Polyadenylate-binding protein 1-like 2 OS=Homo sapiens GN=PABPC1L2A PE=1 SV=1 - [PAP1M_HUMAN]	5.81725	10	4	1	2	5	7.00019e+07				200	22.7846	9.1001
Q12765	Secernin-1 OS=Homo sapiens GN=SCRN1 PE=1 SV=2 - [SCRN1_HUMAN]	5.81506	5.8	10	2	2	2	7.63749e+06	0.629568	2	112.349	414	46.3525	4.75439
B5BU99	High glucose-regulated protein 8 OS=Homo sapiens GN=YTHDF2 PE=2 SV=1 - [B5BU99_HUMAN]	5.78731	3.33	3	1	2	4	5.70993e+07				570	61.2822	9.1001
Q9NQT5	Exosome complex component RRP40 OS=Homo sapiens GN=EXOSC3 PE=1 SV=3 - [EXOS3_HUMAN]	5.78694	12.73	3	2	2	2	1.04097e+07	0.213088	1		275	29.5534	8.104
O75663	TIP41-like protein OS=Homo sapiens GN=TIPRL PE=1 SV=2 - [TIPRL_HUMAN]	5.77153	4.04	1	1	1	2	1.08577e+07				272	31.4237	5.90967
B4DUG4	cDNA FLJ51308 OS=Homo sapiens PE=4 SV=1 - [B4DUG4_HUMAN]	5.75843	11.5	2	1	1	2	8.50078e+06				113	12.5003	8.17725
B2R6U8	cDNA, FLJ93125, highly similar to Homo sapiens cleavage and polyadenylation specific factor 5, 25 kDa(CPSF5), mRNA OS=Homo sapiens PE=2 SV=1 - [B2R6U8_HUMAN]	5.73612	9.69	3	2	2	3	7.60917e+07	0.850562	2	17.5248	227	26.1987	8.82178
B2RB23	cDNA, FLJ95265, highly similar to Homo sapiens acetyl-Coenzyme A acyltransferase 2 (mitochondrial 3-oxoacyl-Coenzyme A thiolase) (ACAA2), nuclear gene encoding mitochondrial protein, mRNA OS=Homo sapiens PE=2 SV=1 - [B2RB23_HUMAN]	5.72483	7.81	3	2	2	2	3.71787e+06				397	41.9827	8.25049
B7Z358	cDNA FLJ52265, highly similar to Homo sapiens mitochondrial ribosomal protein L50 (MRPL50), mRNA OS=Homo sapiens PE=2 SV=1 - [B7Z358_HUMAN]	5.71521	14.81	2	1	1	2	6.09077e+06				135	15.5139	7.89893
B4DMA8	cDNA FLJ53841, highly similar to Kinesin-like protein KIFC1 OS=Homo sapiens PE=2 SV=1 - [B4DMA8_HUMAN]	5.71288	4.92	3	2	2	2	3.26736e+06				549	60.4759	6.69775
O15270	Serine palmitoyltransferase 2 OS=Homo sapiens GN=SPTLC2 PE=1 SV=1 - [SPTC2_HUMAN]	5.67846	4.27	1	2	2	2	2.80087e+06				562	62.8839	7.78174
B4DXF3	cDNA FLJ57650, highly similar to Bleomycin hydrolase (EC 3.4.22.40) OS=Homo sapiens PE=2 SV=1 - [B4DXF3_HUMAN]	5.67019	10.33	3	3	3	3	2.5033e+07	3.52477	1		368	42.4348	6.25244
B7Z8W6	cDNA FLJ55038, highly similar to Nicotinamide phosphoribosyltransferase (EC 2.4.2.12) OS=Homo sapiens PE=2 SV=1 - [B7Z8W6_HUMAN]	5.65353	11.2	3	2	2	2	5.97925e+06				241	26.7906	5.57959
B4DMQ5	cDNA FLJ51998, highly similar to Ras-related protein Rab-2A OS=Homo sapiens PE=2 SV=1 - [B4DMQ5_HUMAN]	5.65289	15.43	9	2	2	2	6.35181e+06	1.10872	1		188	20.8343	6.11279
B0QY31	Casein kinase 1, epsilon (Fragment) OS=Homo sapiens GN=CSNK1E PE=4 SV=1 - [B0QY31_HUMAN]	5.63885	22.88	5	2	2	2	7.79183e+06				118	12.8596	11.4292
Q6ZS95	cDNA FLJ45715 fis, clone FELNG2000720, highly similar to CD166 antigen OS=Homo sapiens PE=2 SV=1 - [Q6ZS95_HUMAN]	5.63532	5.25	4	1	1	2	6.37459e+06				305	33.8571	5.69385
B3KN10	cDNA FLJ13176 fis, clone NT2RP3003846, highly similar to SEC23-interacting protein OS=Homo sapiens PE=2 SV=1 - [B3KN10_HUMAN]	5.61605	6.91	4	2	2	2	4.65062e+06	1.3042	1		376	42.5305	5.05908
B4DJ74	cDNA FLJ58398, highly similar to A-kinase anchor protein 8 OS=Homo sapiens PE=2 SV=1 - [B4DJ74_HUMAN]	5.60964	2.22	2	1	1	2	1.71857e+06				585	65.1799	5.07178
O60362	Putative uncharacterized protein 44M2.1 OS=Homo sapiens GN=44M2.1 PE=2 SV=1 - [O60362_HUMAN]	5.60749	12.81	4	2	2	3	2.45393e+06	1.80398	1		242	27.293	8.88037
Q5JPE4	Putative uncharacterized protein DKFZp667O202 OS=Homo sapiens GN=DKFZp667O202 PE=2 SV=1 - [Q5JPE4_HUMAN]	5.5984	7.18	2	1	1	3	2.73929e+07	0.475802	2	74.105	181	20.3796	6.78564
Q5J8M3	Transmembrane protein 85 OS=Homo sapiens GN=TMEM85 PE=1 SV=2 - [TMM85_HUMAN]	5.58081	15.3	1	2	2	2	2.27648e+06				183	20.0732	8.6167
B4DL23	cDNA FLJ53512, highly similar to Homo sapiens centrosomal protein 170 kDa (CEP170), transcript variant alpha, mRNA (Fragment) OS=Homo sapiens PE=2 SV=1 - [B4DL23_HUMAN]	5.58069	1.54	6	1	1	2	8840619				911	101.708	6.63916
P25490	Transcriptional repressor protein YY1 OS=Homo sapiens GN=YY1 PE=1 SV=2 - [TYY1_HUMAN]	5.57893	6.76	3	2	2	2	2.20205e+07	10.8639	1		414	44.6847	6.25244
B4E0J3	cDNA FLJ58965, highly similar to Nonspecific lipid-transfer protein (EC 2.3.1.176) OS=Homo sapiens PE=2 SV=1 - [B4E0J3_HUMAN]	5.56913	22.31	8	2	2	3	2.33205e+07	3.00264	2	57.6309	121	13.0305	5.56689
Q149P0	GBF1 protein OS=Homo sapiens GN=GBF1 PE=2 SV=1 - [Q149P0_HUMAN]	5.56731	2.43	22	2	4	6	4.43247e+08				1855	205.885	5.75732
Q4KMP7	TBC1 domain family member 10B OS=Homo sapiens GN=TBC1D10B PE=1 SV=3 - [TB10B_HUMAN]	5.55939	0.87	1	1	1	4	7.84171e+06	1.94554	2	41.1074	808	87.1447	9.18799
Q9BX40	Protein LSM14 homolog B OS=Homo sapiens GN=LSM14B PE=1 SV=1 - [LS14B_HUMAN]	5.55349	7.79	5	2	2	2	1.69799e+07	1.90237	2	6.27457	385	42.0453	9.68604
Q96N83	cDNA FLJ31254 fis, clone KIDNE2005526, highly similar to Homo sapiens podocalyxin-like protein mRNA OS=Homo sapiens PE=2 SV=1 - [Q96N83_HUMAN]	5.54269	2.32	3	1	1	2	1.32307e+06				518	54.543	5.57959
Q6PJG6	BRCA1-associated ATM activator 1 OS=Homo sapiens GN=BRAT1 PE=1 SV=2 - [BRAT1_HUMAN]	5.52495	2.8	1	2	2	2	8.93986e+06				821	88.0629	5.2749
C9JXQ9	Uncharacterized protein OS=Homo sapiens GN=NDUFB4 PE=4 SV=1 - [C9JXQ9_HUMAN]	5.51592	22.5	3	1	1	2	2.09617e+06				80	9.53007	9.74463
E7ESN4	Uncharacterized protein OS=Homo sapiens GN=HLTF PE=4 SV=1 - [E7ESN4_HUMAN]	5.51575	7.59	7	2	2	2	4.97518e+06	4.9579	1		395	44.7606	8.03076
P61964	WD repeat-containing protein 5 OS=Homo sapiens GN=WDR5 PE=1 SV=1 - [WDR5_HUMAN]	5.51296	8.68	1	2	2	2	1.75628e+06				334	36.5655	8.26514
P63151	Serine/threonine-protein phosphatase 2A 55 kDa regulatory subunit B alpha isoform OS=Homo sapiens GN=PPP2R2A PE=1 SV=1 - [2ABA_HUMAN]	5.47966	5.15	4	2	2	2					447	51.6595	6.20166
D6RB93	Uncharacterized protein OS=Homo sapiens GN=ZNF451 PE=4 SV=1 - [D6RB93_HUMAN]	5.47604	12.5	1	1	1	2	2.95591e+07	0.982201	1		72	8.34867	10.6675
B4DVJ4	cDNA FLJ51727, highly similar to Alkylated repair protein alkB OS=Homo sapiens PE=2 SV=1 - [B4DVJ4_HUMAN]	5.46816	3.92	2	1	1	2	3.39681e+06				383	43.022	9.15869
O00767	Acyl-CoA desaturase OS=Homo sapiens GN=SCD PE=1 SV=2 - [ACOD_HUMAN]	5.45989	3.62	2	1	1	2	4.31054e+07	18.2062	1		359	41.4961	8.99756
E7EW20	Uncharacterized protein OS=Homo sapiens GN=MYO6 PE=4 SV=1 - [E7EW20_HUMAN]	5.45488	2.49	2	2	2	2	2.05655e+06	0.301025	1		1286	148.742	8.55811
P06730	Eukaryotic translation initiation factor 4E OS=Homo sapiens GN=EIF4E PE=1 SV=2 - [IF4E_HUMAN]	5.45336	14.75	6	3	3	3	1.04452e+07	1.8094	2	98.5238	217	25.0815	6.15088
B7Z6I3	DNA ligase OS=Homo sapiens PE=2 SV=1 - [B7Z6I3_HUMAN]	5.41059	2.98	3	2	2	2	8.11389e+06	0.743614	1		738	82.27	8.57275
Q16763	Ubiquitin-conjugating enzyme E2 S OS=Homo sapiens GN=UBE2S PE=1 SV=2 - [UBE2S_HUMAN]	5.41042	18.92	3	2	2	2	1.71264e+07				222	23.8305	8.38232
Q9P1K2	PRO1181 OS=Homo sapiens PE=2 SV=1 - [Q9P1K2_HUMAN]	5.40071	10.89	4	1	1	3	1.61702e+07				101	11.248	10.3745
B4DJ58	cDNA FLJ52304, highly similar to Ribosomal L1 domain-containing protein 1 OS=Homo sapiens PE=2 SV=1 - [B4DJ58_HUMAN]	5.39751	6.3	5	1	1	2	4.01198e+06	1.10356	1		270	30.3358	10.272
E7EMV0	Uncharacterized protein OS=Homo sapiens GN=DIAPH1 PE=4 SV=1 - [E7EMV0_HUMAN]	5.39309	3.94	11	2	2	2	9.22553e+06	0.913384	1		863	94.5346	5.37646
B4E168	Adenosylhomocysteinase OS=Homo sapiens GN=AHCYL1 PE=2 SV=1 - [B4E168_HUMAN]	5.39211	5.8	6	2	2	2	9.30407e+06				483	53.7189	7.44482
P61619	Protein transport protein Sec61 subunit alpha isoform 1 OS=Homo sapiens GN=SEC61A1 PE=1 SV=2 - [S61A1_HUMAN]	5.38864	6.93	14	3	3	3	3.07075e+07				476	52.2305	8.06006
B3KUA2	cDNA FLJ39460 fis, clone PROST2011482, highly similar to Transducin-like enhancer protein 3 OS=Homo sapiens PE=2 SV=1 - [B3KUA2_HUMAN]	5.38777	2.15	7	1	1	2	7.08915e+06				699	74.8312	7.29834
B4DX15	cDNA FLJ53232, highly similar to Hook homolog 1 OS=Homo sapiens PE=2 SV=1 - [B4DX15_HUMAN]	5.32148	5.1	3	2	2	2	378662				686	79.9716	5.18604
Q15018	BRISC complex subunit Abro1 OS=Homo sapiens GN=FAM175B PE=1 SV=2 - [F175B_HUMAN]	5.32019	5.78	1	2	2	2	2.42664e+06				415	46.8719	6.21436
B7ZLC9	GEMIN5 protein OS=Homo sapiens GN=GEMIN5 PE=2 SV=1 - [B7ZLC9_HUMAN]	5.31836	1.99	3	2	2	2	990818				1507	168.326	6.62451
B4DEH8	cDNA FLJ57714, highly similar to Poly(A)-binding protein 2 OS=Homo sapiens PE=2 SV=1 - [B4DEH8_HUMAN]	5.31691	12.5	2	2	2	2	6.06688e+06	2.06448	1		168	18.9784	9.23193
B2RCD8	cDNA, FLJ96012, highly similar to Homo sapiens interferon regulatory factor 2 binding protein 1 (IRF2BP1), mRNA OS=Homo sapiens PE=2 SV=1 - [B2RCD8_HUMAN]	5.27911	3.77	2	2	2	3	1.64741e+06				584	61.675	8.17725
P46939	Utrophin OS=Homo sapiens GN=UTRN PE=1 SV=2 - [UTRO_HUMAN]	5.27723	0.79	2	2	2	2					3433	394.22	5.32568
Q9UPT8	Zinc finger CCCH domain-containing protein 4 OS=Homo sapiens GN=ZC3H4 PE=1 SV=3 - [ZC3H4_HUMAN]	5.26637	2.61	1	2	2	2	5.46148e+06				1303	140.169	6.26514
B2RBI2	cDNA, FLJ95525, highly similar to Homo sapiens synapse associated protein 1, SAP47 homolog (Drosophila) (SYAP1), mRNA OS=Homo sapiens PE=2 SV=1 - [B2RBI2_HUMAN]	5.26604	9.09	4	2	2	2	1.39767e+08	2.42272	2	126.294	352	39.8808	4.52588
D6RDI5	Uncharacterized protein OS=Homo sapiens GN=OCIAD1 PE=4 SV=1 - [D6RDI5_HUMAN]	5.25838	31.96	16	2	2	2	1.10932e+07				97	10.8365	8.00146
A8K1J3	cDNA FLJ78534, highly similar to Homo sapiens RAD23 homolog A (S. cerevisiae), mRNA OS=Homo sapiens PE=2 SV=1 - [A8K1J3_HUMAN]	5.2455	6.91	5	1	2	2	9.83697e+07				362	39.4416	4.60205
P61923	Coatomer subunit zeta-1 OS=Homo sapiens GN=COPZ1 PE=1 SV=1 - [COPZ1_HUMAN]	5.24495	16.38	4	2	2	2	2.93382e+07	1.10116	1		177	20.1855	4.80518
B2R8J2	Malic enzyme OS=Homo sapiens PE=2 SV=1 - [B2R8J2_HUMAN]	5.23447	4.28	2	1	1	2	1.05065e+07				584	65.4178	7.60596
B2R7C2	cDNA, FLJ93375, highly similar to Homo sapiens ZW10, kinetochore associated, homolog (Drosophila) (ZW10), mRNA OS=Homo sapiens PE=2 SV=1 - [B2R7C2_HUMAN]	5.22489	3.47	5	2	2	2	1.03531e+07	4.22121	1		779	88.7829	6.26514
E9PBY7	Uncharacterized protein OS=Homo sapiens GN=ZC3H11A PE=4 SV=1 - [E9PBY7_HUMAN]	5.21872	4.27	5	1	1	2	2.70481e+06				515	57.3925	8.63135
B4E173	cDNA FLJ58221, highly similar to Plexin domain-containing protein 1 OS=Homo sapiens PE=2 SV=1 - [B4E173_HUMAN]	5.214	3.7	2	1	1	2	2.58552e+06				460	51.534	6.07471
Q7L576	Cytoplasmic FMR1-interacting protein 1 OS=Homo sapiens GN=CYFIP1 PE=1 SV=1 - [CYFP1_HUMAN]	5.21067	1.84	3	2	2	2	8.4301e+06				1253	145.089	6.90283
A8K7B1	cDNA FLJ78384, highly similar to Homo sapiens RUN and FYVE domain containing 1 (RUFY1), mRNA OS=Homo sapiens PE=2 SV=1 - [A8K7B1_HUMAN]	5.20651	3.83	4	2	2	2	1.89292e+06				600	69.02	5.90967
Q5UIP0	Telomere-associated protein RIF1 OS=Homo sapiens GN=RIF1 PE=1 SV=2 - [RIF1_HUMAN]	5.20163	1.17	3	2	2	2	8.08933e+07	8.06667	1		2472	274.294	5.51611
B9EGD7	Dendrin OS=Homo sapiens GN=DDN PE=2 SV=1 - [B9EGD7_HUMAN]	5.19842	2.44	2	1	1	2	7.48171e+06				657	69.7978	10.521
B7Z788	cDNA FLJ59090, highly similar to Vacuolar ATP synthase subunit d (EC 3.6.3.14) OS=Homo sapiens PE=2 SV=1 - [B7Z788_HUMAN]	5.1918	4.74	4	1	1	2	1.40048e+07	0.690564	1		274	31.6299	5.2876
B4DHB8	cDNA FLJ60112, highly similar to Poly(A) polymerase alpha (EC 2.7.7.19) OS=Homo sapiens PE=2 SV=1 - [B4DHB8_HUMAN]	5.18984	3.11	5	2	2	2	2.26271e+07	2.8784	1		740	82.3029	7.94287
Q5TCT4	Novel protein (Fragment) OS=Homo sapiens GN=RP11-739C15.1-007 PE=2 SV=1 - [Q5TCT4_HUMAN]	5.18031	10.43	4	2	2	2	4.79081e+06				211	24.0646	9.53955
C9JGI7	Uncharacterized protein OS=Homo sapiens GN=ESYT2 PE=4 SV=1 - [C9JGI7_HUMAN]	5.17379	6.07	3	2	2	2	5.79702e+07	0.919839	1		527	59.3502	8.00146
Q96IJ6	Mannose-1-phosphate guanyltransferase alpha OS=Homo sapiens GN=GMPPA PE=1 SV=1 - [GMPPA_HUMAN]	5.16942	3.33	1	1	1	2	2.52372e+06				420	46.2621	7.21045
Q86TU7	Histone-lysine N-methyltransferase setd3 OS=Homo sapiens GN=SETD3 PE=1 SV=1 - [SETD3_HUMAN]	5.15843	2.86	1	1	1	2	3.92351e+06				594	67.2152	5.96045
A5PKY0	EPS15L1 protein (Fragment) OS=Homo sapiens GN=EPS15L1 PE=2 SV=1 - [A5PKY0_HUMAN]	5.15272	2.67	8	1	1	1	1.13489e+06				600	66.3069	5.26221
Q59F56	DJ34F7.7 (Superkiller viralicidic activity 2-like variant) (Fragment) OS=Homo sapiens PE=2 SV=1 - [Q59F56_HUMAN]	5.13861	3.13	9	1	1	2	897701				607	67.5062	8.74854
P05556	Integrin beta-1 OS=Homo sapiens GN=ITGB1 PE=1 SV=2 - [ITB1_HUMAN]	5.12153	3.51	1	2	2	2	4.63925e+06				798	88.357	5.38916
B2RB99	cDNA, FLJ95387 OS=Homo sapiens PE=2 SV=1 - [B2RB99_HUMAN]	5.11681	7.19	8	2	2	2	1.95961e+07	11.672	1		306	33.7772	8.5874
Q6IN85	Serine/threonine-protein phosphatase 4 regulatory subunit 3A OS=Homo sapiens GN=SMEK1 PE=1 SV=1 - [P4R3A_HUMAN]	5.10958	2.76	5	2	2	2	4.76999e+06				833	95.308	4.94482
Q92667	A-kinase anchor protein 1, mitochondrial OS=Homo sapiens GN=AKAP1 PE=1 SV=1 - [AKAP1_HUMAN]	5.10669	2.99	2	2	2	2	1073358				903	97.2809	4.94482
Q53SC0	Putative uncharacterized protein tmp_locus_6 (Fragment) OS=Homo sapiens GN=tmp_locus_6 PE=2 SV=1 - [Q53SC0_HUMAN]	5.10478	49.21	10	2	2	2	9.3185e+06	3.63075	1		63	7.30164	8.79248
D6RFJ8	Uncharacterized protein OS=Homo sapiens GN=G3BP2 PE=4 SV=1 - [D6RFJ8_HUMAN]	5.09654	13.21	11	5	5	5	2.14847e+07				424	47.2629	7.73779
B5MD38	Uncharacterized protein OS=Homo sapiens GN=HADHB PE=3 SV=1 - [B5MD38_HUMAN]	5.09464	8.26	8	2	2	2	1.18159e+07	0.421818	1		351	37.8995	9.45166
P60983	Glia maturation factor beta OS=Homo sapiens GN=GMFB PE=1 SV=2 - [GMFB_HUMAN]	5.09121	7.75	3	1	1	2	5.70805e+06	0.544079	1		142	16.7025	5.2876
B3KVU7	cDNA FLJ41544 fis, clone CERVX2002430, highly similar to Vesicle-associated membrane protein-associated protein B/C OS=Homo sapiens PE=2 SV=1 - [B3KVU7_HUMAN]	5.08237	19.19	6	2	2	2	3.18366e+06				172	19.405	5.49072
Q14126	Desmoglein-2 OS=Homo sapiens GN=DSG2 PE=1 SV=2 - [DSG2_HUMAN]	5.06204	2.86	1	2	2	2	3.36125e+06				1118	122.218	5.23682
B4DES6	cDNA FLJ52441, highly similar to Zinc finger protein 512 OS=Homo sapiens PE=2 SV=1 - [B4DES6_HUMAN]	5.06167	6.93	7	2	2	2	968869				462	53.0873	9.59814
B5MCF9	Uncharacterized protein OS=Homo sapiens GN=PES1 PE=4 SV=1 - [B5MCF9_HUMAN]	5.05873	4.38	4	2	2	2	1.58607e+07	6.29592	1		571	66.036	7.50342
B1AMX5	Chromosome 9 open reading frame 86 (Fragment) OS=Homo sapiens GN=C9orf86 PE=4 SV=1 - [B1AMX5_HUMAN]	5.05619	3.35	5	1	1	2	102015				448	46.5217	4.69092
P62314	Small nuclear ribonucleoprotein Sm D1 OS=Homo sapiens GN=SNRPD1 PE=1 SV=1 - [SMD1_HUMAN]	5.04577	16.81	2	1	1	2	4.5949e+07	0.65363	1		119	13.2734	11.561
C9JB48	Uncharacterized protein OS=Homo sapiens GN=NAGK PE=4 SV=2 - [C9JB48_HUMAN]	5.04546	8.56	3	1	1	2	4.59145e+06	1.45234	1		187	20.4272	6.1001
Q9BWJ5	Splicing factor 3B subunit 5 OS=Homo sapiens GN=SF3B5 PE=1 SV=1 - [SF3B5_HUMAN]	5.04496	30.23	1	2	2	2	6.9634e+06				86	10.1288	6.354
O00629	Importin subunit alpha-4 OS=Homo sapiens GN=KPNA4 PE=1 SV=1 - [IMA4_HUMAN]	5.03803	6.72	2	1	2	2	4365328				521	57.8506	4.95752
E9PC80	Uncharacterized protein OS=Homo sapiens GN=EIF2AK2 PE=4 SV=1 - [E9PC80_HUMAN]	5.02074	4.51	6	2	2	3	2.99835e+06	0.946733	1		510	57.3552	8.03076
E5RIM3	Uncharacterized protein OS=Homo sapiens GN=PLAA PE=4 SV=1 - [E5RIM3_HUMAN]	5.01835	2.79	2	1	1	1					609	66.6917	5.97314
Q53G42	mRNA decapping enzyme variant (Fragment) OS=Homo sapiens PE=2 SV=1 - [Q53G42_HUMAN]	5.01751	5.64	2	1	1	1	821802				337	38.586	6.37939
C7G535	Aurora kinase B-Sv2 OS=Homo sapiens GN=aurkb-sv2 PE=2 SV=1 - [C7G535_HUMAN]	5.01748	8.45	5	1	1	2	3.06208e+06				142	16.2005	10.0522
Q8TCT9	Minor histocompatibility antigen H13 OS=Homo sapiens GN=HM13 PE=1 SV=1 - [HM13_HUMAN]	4.99748	9.55	1	2	2	2	3.74877e+06	0.691558	1		377	41.4616	6.43018
C9JP00	Uncharacterized protein OS=Homo sapiens GN=MBNL1 PE=4 SV=1 - [C9JP00_HUMAN]	4.99487	10.92	9	2	2	2	2.36817e+07	1.05279	2	4.66272	348	37.8739	8.74854
Q9H799	Uncharacterized protein C5orf42 OS=Homo sapiens GN=C5orf42 PE=2 SV=3 - [CE042_HUMAN]	4.98627	1.34	5	2	2	2	4.27143e+06				2095	236.34	6.53662
Q8WVD3	E3 ubiquitin-protein ligase RNF138 OS=Homo sapiens GN=RNF138 PE=1 SV=1 - [RN138_HUMAN]	4.97787	10.2	1	1	1	2	1.17171e+06				245	28.1742	6.93213
Q59EW3	RAB18, member RAS oncogene family variant (Fragment) OS=Homo sapiens PE=2 SV=1 - [Q59EW3_HUMAN]	4.97544	20.47	8	2	2	2	5.87292e+06				127	14.3981	5.32568
D3DWB6	Ubiquitin carboxyl-terminal hydrolase OS=Homo sapiens GN=USP9X PE=3 SV=1 - [D3DWB6_HUMAN]	4.97389	1.05	3	2	2	2	1.94845e+06				2379	271.081	5.97314
Q59H95	Flightless I homolog variant (Fragment) OS=Homo sapiens PE=2 SV=1 - [Q59H95_HUMAN]	4.97318	0.91	5	1	1	2	3.09848e+07	2.07225	1		1101	125.198	5.26221
A2A2F9	Chromosome 20 open reading frame 3 (Fragment) OS=Homo sapiens GN=C20orf3 PE=4 SV=1 - [A2A2F9_HUMAN]	4.95301	5.64	2	2	2	2	1.53376e+07				408	45.2661	5.65576
O95721	Synaptosomal-associated protein 29 OS=Homo sapiens GN=SNAP29 PE=1 SV=1 - [SNP29_HUMAN]	4.93374	9.69	2	2	2	2	3.17521e+06	0.300075	1		258	28.9526	5.80811
A8K849	cDNA FLJ75527, highly similar to Homo sapiens zinc finger RNA binding protein (ZFR), mRNA (Fragment) OS=Homo sapiens PE=2 SV=1 - [A8K849_HUMAN]	4.93351	2.69	4	1	1	1	2.18343e+06				631	66.267	9.33447
C0IMW7	Smarce1 variant 6 OS=Homo sapiens PE=2 SV=1 - [C0IMW7_HUMAN]	4.9328	4.44	6	1	1	2	1.56287e+06				293	34.369	5.26221
Q5TD02	Serpin peptidase inhibitor, clade B (Ovalbumin), member 6 (Fragment) OS=Homo sapiens GN=SERPINB6 PE=2 SV=1 - [Q5TD02_HUMAN]	4.91876	15	4	2	2	2	1.09115e+07	0.953059	1		180	19.6676	8.17725
B4E1D9	cDNA FLJ55318, highly similar to Casein kinase I isoform alpha (EC 2.7.11.1) OS=Homo sapiens PE=2 SV=1 - [B4E1D9_HUMAN]	4.91609	13.6	7	2	2	2	1.16957e+07	5.87861	1		228	26.7275	9.68604
B7Z415	Quinoid dihydropteridine reductase, isoform CRA_c OS=Homo sapiens GN=QDPR PE=2 SV=1 - [B7Z415_HUMAN]	4.90845	23.03	4	2	2	2	2.6426e+06	0.590456	1		152	16.0333	8.29443
E7ERU0	Uncharacterized protein OS=Homo sapiens GN=DST PE=4 SV=1 - [E7ERU0_HUMAN]	4.90041	0.63	12	2	2	2	4.15021e+07				5375	615.272	5.74463
C9J2P0	Ubiquitin carrier protein OS=Homo sapiens GN=UBE2E1 PE=3 SV=1 - [C9J2P0_HUMAN]	4.89804	17.69	11	2	2	2	7.84601e+06	0.686201	2	212.592	147	16.2001	8.55811
B3KW08	cDNA FLJ41852 fis, clone NT2RI3004133, highly similar to Exportin-6 OS=Homo sapiens PE=2 SV=1 - [B3KW08_HUMAN]	4.8833	2.34	4	2	2	2	1.23345e+07				1111	127.342	6.354
E7EQZ4	Uncharacterized protein OS=Homo sapiens GN=SMN1 PE=4 SV=1 - [E7EQZ4_HUMAN]	4.87139	9.52	3	2	2	2	1.39115e+07				294	31.6694	5.70654
O94874	E3 UFM1-protein ligase 1 OS=Homo sapiens GN=KIAA0776 PE=1 SV=2 - [UFL1_HUMAN]	4.86549	3.65	2	2	2	2	2.61221e+07				794	89.5398	6.78564
C9JSL9	Uncharacterized protein OS=Homo sapiens GN=EEA1 PE=4 SV=1 - [C9JSL9_HUMAN]	4.86362	1.98	3	1	2	2	119512288				1411	162.261	5.60498
Q6UW68	Transmembrane protein 205 OS=Homo sapiens GN=TMEM205 PE=1 SV=1 - [TM205_HUMAN]	4.85889	6.88	1	1	1	2					189	21.1839	8.6167
B8ZZU8	Transcription elongation factor B (SIII), polypeptide 2 (18kDa, elongin B), isoform CRA_b OS=Homo sapiens GN=TCEB2 PE=4 SV=1 - [B8ZZU8_HUMAN]	4.85289	16.81	3	2	2	5	4.09984e+07				113	12.5193	4.97021
B3KPS9	cDNA FLJ32140 fis, clone PLACE5000058, highly similar to Importin-4 OS=Homo sapiens PE=2 SV=1 - [B3KPS9_HUMAN]	4.8505	3.07	11	2	2	2	1.06941e+07	0.36832	1		945	103.167	4.79248
Q8WYJ5	Protein kinase C inhibitor-2 OS=Homo sapiens PE=2 SV=1 - [Q8WYJ5_HUMAN]	4.84711	12.5	3	1	1	2					128	13.9094	7.04932
B4DSX4	cDNA FLJ60870, highly similar to Methyltransferase-like protein 2 (EC 2.1.1.-) OS=Homo sapiens PE=2 SV=1 - [B4DSX4_HUMAN]	4.84174	13.22	4	2	2	2	788700				242	27.4248	6.7417
Q9ULE4	Protein FAM184B OS=Homo sapiens GN=FAM184B PE=2 SV=3 - [F184B_HUMAN]	4.83835	1.23	1	1	1	2	1.18743e+07				1060	120.969	6.17627
B7Z6B6	cDNA FLJ60877, highly similar to Zinc finger protein 346 OS=Homo sapiens PE=2 SV=1 - [B7Z6B6_HUMAN]	4.83671	8.4	5	1	1	2	1.40543e+06				131	14.6383	7.76709
B1AVS1	Metaxin 1 (Fragment) OS=Homo sapiens GN=MTX1 PE=4 SV=1 - [B1AVS1_HUMAN]	4.8302	4.44	2	1	1	2					315	35.069	6.60986
P38432	Coilin OS=Homo sapiens GN=COIL PE=1 SV=1 - [COIL_HUMAN]	4.81377	4.17	1	2	2	2	1.02406e+07	3.14658	1		576	62.5699	9.0708
Q14DU5	ROCK2 protein OS=Homo sapiens GN=ROCK2 PE=2 SV=1 - [Q14DU5_HUMAN]	4.78033	3.41	5	2	2	2	1.11058e+08	1.14044	1		703	82.0971	6.63916
D6RFM0	Ubiquitin carrier protein OS=Homo sapiens GN=UBE2D2 PE=3 SV=1 - [D6RFM0_HUMAN]	4.77292	24.49	5	1	1	2	1.47672e+07	0.552946	1		98	11.0576	6.75635
B4DXU8	cDNA FLJ53396, highly similar to Homo sapiens nuclear protein UKp68 , transcript variant 2, mRNA OS=Homo sapiens PE=2 SV=1 - [B4DXU8_HUMAN]	4.77131	4.79	8	1	2	2	7.79201e+06				543	61.3437	7.69385
B2RCN1	cDNA, FLJ96169 OS=Homo sapiens PE=2 SV=1 - [B2RCN1_HUMAN]	4.76449	10	1	1	1	2					220	24.1714	6.59521
A8MV53	HCG2033702, isoform CRA_a OS=Homo sapiens GN=PPAN PE=4 SV=1 - [A8MV53_HUMAN]	4.74924	2.38	4	1	1	2	930918	2.01163	1		420	47.1156	9.84717
Q5T1Z3	Pumilio homolog 1 (Drosophila) OS=Homo sapiens GN=PUM1 PE=2 SV=1 - [Q5T1Z3_HUMAN]	4.71308	2.59	17	2	2	2	41803598	3.90479	1		925	98.3575	8.80713
Q96P16	Regulation of nuclear pre-mRNA domain-containing protein 1A OS=Homo sapiens GN=RPRD1A PE=1 SV=1 - [RPR1A_HUMAN]	4.71097	8.65	1	2	2	2	2.65114e+07	0.908635	2	13.7537	312	35.6976	7.54736
B7Z5V6	cDNA FLJ57046, highly similar to Lysosomal alpha-glucosidase (EC 3.2.1.20) OS=Homo sapiens PE=2 SV=1 - [B7Z5V6_HUMAN]	4.70848	1.55	2	1	1	2	5.10572e+06				644	71.7494	6.34131
Q5T653	39S ribosomal protein L2, mitochondrial OS=Homo sapiens GN=MRPL2 PE=1 SV=2 - [RM02_HUMAN]	4.68763	4.59	1	1	1	2	5.38906e+06				305	33.2797	11.2974
E5RGS4	Uncharacterized protein OS=Homo sapiens GN=PFDN1 PE=4 SV=1 - [E5RGS4_HUMAN]	4.67124	9.4	2	1	1	2	3.15022e+07				117	13.4571	5.51611
Q8N995	cDNA FLJ38173 fis, clone FCBBF1000053, highly similar to HYDROXYMETHYLGLUTARYL-COA SYNTHASE, CYTOPLASMIC OS=Homo sapiens PE=2 SV=1 - [Q8N995_HUMAN]	4.66772	3.54	3	1	1	1	548252				509	56.2029	5.41455
Q08AL5	Ubiquitin carboxyl-terminal hydrolase OS=Homo sapiens GN=USP15 PE=2 SV=1 - [Q08AL5_HUMAN]	4.65962	2.31	13	2	2	2	1.66819e+06				952	109.287	5.14795
D6QS53	Calumenin isoform 9 OS=Homo sapiens GN=CALU PE=2 SV=1 - [D6QS53_HUMAN]	4.65044	13.64	17	2	2	2					154	17.5725	4.75439
Q68E01	Integrator complex subunit 3 OS=Homo sapiens GN=INTS3 PE=1 SV=1 - [INT3_HUMAN]	4.6459	3.45	1	2	2	2	1.15246e+06	3.65848	1		1043	117.994	5.79541
P67870	Casein kinase II subunit beta OS=Homo sapiens GN=CSNK2B PE=1 SV=1 - [CSK2B_HUMAN]	4.63973	8.84	5	2	2	4	2.81285e+07	0.766493	1		215	24.926	5.5542
Q2YDC2	HCG1985580, isoform CRA_f OS=Homo sapiens GN=PDCD6 PE=2 SV=1 - [Q2YDC2_HUMAN]	4.6313	12.17	3	2	2	2	4.58826e+07	1.32495	2	10.67	189	21.6507	5.40186
A8MWK3	Uncharacterized protein OS=Homo sapiens GN=CDH2 PE=2 SV=1 - [A8MWK3_HUMAN]	4.61423	1.71	2	1	1	1					875	96.9799	4.84326
Q969E8	Pre-rRNA-processing protein TSR2 homolog OS=Homo sapiens GN=TSR2 PE=1 SV=1 - [TSR2_HUMAN]	4.60389	10.99	1	2	2	3	2.32992e+07	4.87445	2	104.968	191	20.8809	4.38623
Q96T58	Msx2-interacting protein OS=Homo sapiens GN=SPEN PE=1 SV=1 - [MINT_HUMAN]	4.57698	0.68	1	2	2	2					3664	402.004	7.63525
B4DQV4	cDNA FLJ50837, highly similar to Sorting nexin-4 OS=Homo sapiens PE=2 SV=1 - [B4DQV4_HUMAN]	4.57298	7.54	3	2	2	2	5.10926e+06				305	35.588	6.94678
P68402	Platelet-activating factor acetylhydrolase IB subunit beta OS=Homo sapiens GN=PAFAH1B2 PE=1 SV=1 - [PA1B2_HUMAN]	4.56822	3.93	1	1	1	2	128038356	0.625281	1		229	25.5531	5.92236
P11233	Ras-related protein Ral-A OS=Homo sapiens GN=RALA PE=1 SV=1 - [RALA_HUMAN]	4.56721	10.19	5	2	2	3	2.36793e+07	2.8318	2	2.34946	206	23.552	7.10791
Q9H6J3	cDNA: FLJ22221 fis, clone HRC01651 OS=Homo sapiens PE=2 SV=1 - [Q9H6J3_HUMAN]	4.54768	4.79	7	1	1	1	1.16809e+06				355	38.926	5.05908
Q56A81	TBR1 protein (Fragment) OS=Homo sapiens GN=TBR1 PE=2 SV=1 - [Q56A81_HUMAN]	4.53348	2.1	3	1	1	2	1.6798e+08	1.47113	1		572	62.2493	8.1626
Q6FG99	RPLP1 protein OS=Homo sapiens GN=RPLP1 PE=4 SV=1 - [Q6FG99_HUMAN]	4.53224	37.72	1	1	1	1	193873453				114	11.5608	4.37354
B4DE16	cDNA FLJ53492, highly similar to Beta-catenin-like protein 1 OS=Homo sapiens PE=2 SV=1 - [B4DE16_HUMAN]	4.51638	3.73	3	2	2	2	8.4088e+06	1.63777	1		536	61.9316	5.08447
B4DXG8	cDNA FLJ55260, highly similar to Exosome complex exonuclease RRP45 (EC 3.1.13.-) OS=Homo sapiens PE=2 SV=1 - [B4DXG8_HUMAN]	4.50538	5.36	5	2	2	2	15165039	1.49183	1		392	43.534	4.91943
Q53G08	DNA replication complex GINS protein PSF2 variant (Fragment) OS=Homo sapiens PE=2 SV=1 - [Q53G08_HUMAN]	4.49951	7.03	2	1	1	2	34073390	1.24715	1		185	21.356	5.64307
E5RFS9	Uncharacterized protein OS=Homo sapiens GN=MAT2B PE=4 SV=1 - [E5RFS9_HUMAN]	4.46172	14.63	4	1	1	2	8.06308e+06	1.51379	1		82	9.40977	7.04932
Q9Y3A5	Ribosome maturation protein SBDS OS=Homo sapiens GN=SBDS PE=1 SV=4 - [SBDS_HUMAN]	4.45433	18.4	1	4	4	4	1.08131e+07	1.85568	3	27.8539	250	28.7453	8.74854
C9JEA2	Uncharacterized protein OS=Homo sapiens GN=SEC31A PE=4 SV=1 - [C9JEA2_HUMAN]	4.45294	2.06	6	2	2	2	5.99599e+06	1.59906	1		969	105.638	8.36768
O00161	Synaptosomal-associated protein 23 OS=Homo sapiens GN=SNAP23 PE=1 SV=1 - [SNP23_HUMAN]	4.45251	13.27	1	2	2	2	7.18225e+06				211	23.3395	5.0083
B0QZK4	Heterochromatin protein 1, binding protein 3 (Fragment) OS=Homo sapiens GN=HP1BP3 PE=3 SV=1 - [B0QZK4_HUMAN]	4.45038	4.35	4	1	1	2	4.2589e+07				253	28.4974	9.87646
A6NFI3	Zinc finger protein 316 OS=Homo sapiens GN=ZNF316 PE=1 SV=1 - [ZN316_HUMAN]	4.44836	3.59	1	2	2	2	5.25947e+06				1004	108.37	5.31299
P49756	RNA-binding protein 25 OS=Homo sapiens GN=RBM25 PE=1 SV=3 - [RBM25_HUMAN]	4.43414	3.2	1	2	2	2	2.47213e+06				843	100.124	6.31592
Q59ET6	F-box protein FBW7 isoform 2 variant (Fragment) OS=Homo sapiens PE=2 SV=1 - [Q59ET6_HUMAN]	4.43323	5.45	5	2	2	2	5.48506e+07	1.40446	1		624	69.9456	8.42627
Q7Z478	ATP-dependent RNA helicase DHX29 OS=Homo sapiens GN=DHX29 PE=1 SV=2 - [DHX29_HUMAN]	4.42509	2.34	1	2	2	2	3.88081e+06				1369	155.139	8.08936
Q15291	Retinoblastoma-binding protein 5 OS=Homo sapiens GN=RBBP5 PE=1 SV=2 - [RBBP5_HUMAN]	4.42035	6.51	3	2	2	2	22231993				538	59.1157	5.09717
Q8IYS1	Peptidase M20 domain-containing protein 2 OS=Homo sapiens GN=PM20D2 PE=1 SV=2 - [P20D2_HUMAN]	4.41889	2.52	1	1	1	2	895542				436	47.746	5.84619
B7Z601	cDNA FLJ57187, highly similar to Glycerol-3-phosphate dehydrogenase, mitochondrial (EC 1.1.99.5) OS=Homo sapiens PE=2 SV=1 - [B7Z601_HUMAN]	4.41644	2.6	4	1	1	2	1.07316e+07				500	55.7044	6.20166
B4DM50	cDNA FLJ52887, highly similar to Preimplantation protein 3 OS=Homo sapiens PE=2 SV=1 - [B4DM50_HUMAN]	4.40519	17.46	4	1	1	1	3.21514e+07				126	14.6342	7.43018
B7Z783	cDNA FLJ61435, moderately similar to Adenosine kinase (EC 2.7.1.20) OS=Homo sapiens PE=2 SV=1 - [B7Z783_HUMAN]	4.40444	10.82	5	3	3	3	1.30017e+07	0.709232	2	172.478	305	34.0624	6.72705
B2RC50	cDNA, FLJ95853, highly similar to Homo sapiens exosome component Rrp46 (RRP46), mRNA OS=Homo sapiens PE=2 SV=1 - [B2RC50_HUMAN]	4.40198	5.11	2	1	1	2	127490382				235	25.3581	8.17725
Q96IX5	Up-regulated during skeletal muscle growth protein 5 OS=Homo sapiens GN=USMG5 PE=1 SV=1 - [USMG5_HUMAN]	4.39099	17.24	1	1	1	2	2.0063e+07	2.27005	2	207.455	58	6.45337	9.75928
O00400	Acetyl-coenzyme A transporter 1 OS=Homo sapiens GN=SLC33A1 PE=1 SV=1 - [ACATN_HUMAN]	4.38871	2	1	1	1	3	420681				549	60.8698	7.32764
O15451	Proline and glutamic acid rich nuclear protein isoform (Fragment) OS=Homo sapiens PE=1 SV=2 - [O15451_HUMAN]	4.37708	3.43	6	2	2	3	5.02215e+06	3.21393	1		1021	109.068	4.25928
B4DRB0	cDNA FLJ50175, highly similar to Tetraspanin-6 OS=Homo sapiens PE=2 SV=1 - [B4DRB0_HUMAN]	4.36527	10.95	6	2	2	2	5.5876e+06	1.94742	1		201	22.8825	8.1626
P46063	ATP-dependent DNA helicase Q1 OS=Homo sapiens GN=RECQL PE=1 SV=3 - [RECQ1_HUMAN]	4.34587	3.85	1	2	2	2	1.57214e+06	0.839922	1		649	73.41	7.88428
C9JZD1	Uncharacterized protein OS=Homo sapiens GN=ARPC3 PE=4 SV=1 - [C9JZD1_HUMAN]	4.30388	13.13	5	1	1	1	4.51606e+07	5.15312	1		99	11.5389	8.39697
Q9P287	BRCA2 and CDKN1A-interacting protein OS=Homo sapiens GN=BCCIP PE=1 SV=1 - [BCCIP_HUMAN]	4.30168	9.24	4	3	3	3	2.42868e+07	0.622977	1		314	35.9567	4.61475
A8K273	cDNA FLJ75534 (Fragment) OS=Homo sapiens PE=2 SV=1 - [A8K273_HUMAN]	4.29677	4.07	4	2	2	2					762	84.7317	5.68115
B4DKR0	Syntaxin 5A, isoform CRA_c OS=Homo sapiens GN=STX5A PE=2 SV=1 - [B4DKR0_HUMAN]	4.26289	6.95	3	1	1	1	1.62789e+06				259	29.2154	7.15186
Q659F1	Putative uncharacterized protein DKFZp434K213 (Fragment) OS=Homo sapiens GN=DKFZp434K213 PE=2 SV=1 - [Q659F1_HUMAN]	4.23481	3.21	14	2	3	3	1.34423e+06				1059	120.817	6.26514
O60869	Endothelial differentiation-related factor 1 OS=Homo sapiens GN=EDF1 PE=1 SV=1 - [EDF1_HUMAN]	4.21877	15.54	1	2	2	3	4.30833e+07	1.20015	1		148	16.3589	9.94971
Q8NF45	FLJ00353 protein (Fragment) OS=Homo sapiens GN=FLJ00353 PE=2 SV=1 - [Q8NF45_HUMAN]	4.21779	1.25	2	1	1	1					1766	200.216	6.63916
C9JRJ8	Uncharacterized protein OS=Homo sapiens GN=SQSTM1 PE=4 SV=1 - [C9JRJ8_HUMAN]	4.20843	11.43	7	1	1	1	2.07625e+06				140	15.7296	8.80713
B1AH58	RAB, member of RAS oncogene family-like 4 (Fragment) OS=Homo sapiens GN=RABL4 PE=4 SV=1 - [B1AH58_HUMAN]	4.18512	18.97	5	2	2	2	3.33234e+06	1.1775	1		116	12.6924	5.0083
C9JQD4	Peptidyl-prolyl cis-trans isomerase OS=Homo sapiens GN=PPIH PE=3 SV=1 - [C9JQD4_HUMAN]	4.17351	25	11	2	3	3	6.17716e+07	1.73181	1		144	15.79	8.71924
Q496C9	D-tyrosyl-tRNA(Tyr) deacylase OS=Homo sapiens GN=DTD1 PE=2 SV=1 - [Q496C9_HUMAN]	4.16874	7.66	2	1	1	1					209	23.469	8.35303
O43665	Regulator of G-protein signaling 10 OS=Homo sapiens GN=RGS10 PE=1 SV=2 - [RGS10_HUMAN]	4.16785	6.94	1	1	1	2	1.15369e+06				173	20.223	5.49072
B4DGM4	cDNA FLJ61114, highly similar to Homo sapiens intersex-lik (IXL), mRNA OS=Homo sapiens PE=2 SV=1 - [B4DGM4_HUMAN]	4.16337	12.23	6	1	1	1					139	14.9646	6.27783
Q9UNX4	WD repeat-containing protein 3 OS=Homo sapiens GN=WDR3 PE=1 SV=1 - [WDR3_HUMAN]	4.15861	2.44	3	1	2	2	1.33106e+07				943	106.032	6.63916
P59998	Actin-related protein 2/3 complex subunit 4 OS=Homo sapiens GN=ARPC4 PE=1 SV=3 - [ARPC4_HUMAN]	4.15251	11.31	6	2	2	3	1.09696e+07	1.304	1		168	19.6543	8.42627
B4DN49	cDNA FLJ50998, highly similar to DNA mismatch repair protein Msh2 OS=Homo sapiens PE=2 SV=1 - [B4DN49_HUMAN]	4.14502	3.82	15	3	3	3	1.86297e+07	1.3004	1		865	96.7497	5.68115
C9J8H9	Uncharacterized protein OS=Homo sapiens GN=ATP5J2 PE=4 SV=1 - [C9J8H9_HUMAN]	4.14153	26.53	7	1	1	2	9.44439e+07	0.984129	1		49	5.73709	9.70068
Q96FZ7	Charged multivesicular body protein 6 OS=Homo sapiens GN=CHMP6 PE=1 SV=3 - [CHMP6_HUMAN]	4.13611	6.47	1	1	1	1	809463				201	23.4703	5.31299
A8K171	cDNA FLJ77253, highly similar to Homo sapiens nuclear receptor interacting protein 1 (NRIP1), mRNA OS=Homo sapiens PE=2 SV=1 - [A8K171_HUMAN]	4.12185	2.25	2	2	2	2	2.43799e+06				1158	126.753	7.98682
Q9Y2S6	Coiled-coil domain-containing protein 72 OS=Homo sapiens GN=CCDC72 PE=1 SV=1 - [CCD72_HUMAN]	4.11765	15.63	1	1	1	2	7032199				64	7.06193	9.99365
Q2LEK4	Mutant truncated midkine A OS=Homo sapiens GN=MDK PE=2 SV=1 - [Q2LEK4_HUMAN]	4.11296	11.49	4	1	1	2					87	9.50619	10.1401
Q9UBL6	Copine-7 OS=Homo sapiens GN=CPNE7 PE=2 SV=1 - [CPNE7_HUMAN]	4.11068	3.63	16	1	2	2	6.70602e+07				633	70.2492	6.37939
A6H8Y6	EML4 protein OS=Homo sapiens GN=EML4 PE=2 SV=1 - [A6H8Y6_HUMAN]	4.10918	0.98	5	1	1	2	1.31584e+08	0.793481	1		923	102.395	6.06201
Q9BXW7	Cat eye syndrome critical region protein 5 OS=Homo sapiens GN=CECR5 PE=1 SV=1 - [CECR5_HUMAN]	4.1045	4.49	1	1	1	1	846658				423	46.2918	8.1333
B4DY36	cDNA FLJ51388, highly similar to SNW domain-containing protein 1 OS=Homo sapiens PE=2 SV=1 - [B4DY36_HUMAN]	4.08992	5.42	9	2	2	2	8025892				461	53.0512	9.59814
Q9NRX5	Serine incorporator 1 OS=Homo sapiens GN=SERINC1 PE=1 SV=1 - [SERC1_HUMAN]	4.07659	3.75	1	1	1	1	983180				453	50.4612	5.84619
B7Z600	cDNA FLJ53180, highly similar to Cullin-3 OS=Homo sapiens PE=2 SV=1 - [B7Z600_HUMAN]	4.05843	3.45	3	1	1	1	455668				550	63.2696	8.71924
B4DNP0	cDNA FLJ59362, highly similar to Signal transducer and activator of transcription 3 OS=Homo sapiens PE=2 SV=1 - [B4DNP0_HUMAN]	4.05638	2.53	6	1	1	1	1.26779e+06				672	76.1134	6.30322
P35754	Glutaredoxin-1 OS=Homo sapiens GN=GLRX PE=1 SV=2 - [GLRX1_HUMAN]	4.05353	19.81	1	1	1	1	7.5204e+06				106	11.7682	8.08936
Q5VT40	Protein FAM78B OS=Homo sapiens GN=FAM78B PE=2 SV=1 - [FA78B_HUMAN]	4.05159	6.9	1	1	1	2	9.4848e+06				261	29.8154	9.36377
E9PN17	Uncharacterized protein OS=Homo sapiens GN=ATP5L PE=4 SV=1 - [E9PN17_HUMAN]	4.05009	26.32	2	2	2	2	2.92374e+07				76	8.44668	10.2866
Q96EK6	Glucosamine 6-phosphate N-acetyltransferase OS=Homo sapiens GN=GNPNAT1 PE=1 SV=1 - [GNA1_HUMAN]	4.043	11.96	1	2	2	2	4.55216e+06	3.473	1		184	20.7356	7.98682
Q5LJB0	Ubiquitin carboxyl-terminal hydrolase L5 (Fragment) OS=Homo sapiens GN=UCHL5 PE=2 SV=1 - [Q5LJB0_HUMAN]	4.03887	6.2	6	1	1	2	2.9552e+06				258	29.0975	5.03369
C9JEM7	Uncharacterized protein OS=Homo sapiens GN=WHSC2 PE=4 SV=1 - [C9JEM7_HUMAN]	4.03844	15.87	7	2	2	2	1.02089e+06				208	22.9274	9.86182
B4DEN5	cDNA FLJ54344, highly similar to N-acetyllactosaminidebeta-1,3-N-acetylglucosaminyltransferase (EC 2.4.1.149) OS=Homo sapiens PE=2 SV=1 - [B4DEN5_HUMAN]	4.03546	3.92	3	1	1	1	1.9215e+07				408	46.3504	7.1958
O75792	Ribonuclease H2 subunit A OS=Homo sapiens GN=RNASEH2A PE=1 SV=2 - [RNH2A_HUMAN]	4.03402	5.69	3	1	1	1	3.00991e+06				299	33.3739	5.24951
P02656	Apolipoprotein C-III OS=Homo sapiens GN=APOC3 PE=1 SV=1 - [APOC3_HUMAN]	4.03316	16.16	2	1	1	1					99	10.8455	5.41455
Q8WY22	BRI3-binding protein OS=Homo sapiens GN=BRI3BP PE=1 SV=1 - [BRI3B_HUMAN]	3.9926	6.77	1	1	1	1	3.89185e+06				251	27.8178	9.43701
P02774	Vitamin D-binding protein OS=Homo sapiens GN=GC PE=1 SV=1 - [VTDB_HUMAN]	3.98556	3.59	3	1	1	1	1.26106e+06				474	52.929	5.5415
Q2M389	WASH complex subunit 7 OS=Homo sapiens GN=KIAA1033 PE=1 SV=2 - [WAHS7_HUMAN]	3.98081	1.02	2	1	1	3	247739				1173	136.316	7.44482
A8K2P6	cDNA FLJ76083, highly similar to Homo sapiens zinc finger protein 503 (ZNF503), mRNA OS=Homo sapiens PE=2 SV=1 - [A8K2P6_HUMAN]	3.9704	3.56	2	1	1	1					646	62.5278	8.6167
A6NN01	Histone H2A OS=Homo sapiens GN=H2AFV PE=3 SV=1 - [A6NN01_HUMAN]	3.96216	16.67	9	1	2	5	5.57865e+08				114	12.1387	10.4624
B4DUD8	cDNA FLJ57597 OS=Homo sapiens PE=2 SV=1 - [B4DUD8_HUMAN]	3.95932	1.39	4	1	1	2	614794	2.18939	1		789	88.9593	6.68311
Q5T123	SH3 domain binding glutamic acid-rich protein like 3 OS=Homo sapiens GN=SH3BGRL3 PE=2 SV=1 - [Q5T123_HUMAN]	3.95019	11.36	4	1	1	2	46472835				88	9.37476	9.36377
B4DIN1	cDNA FLJ60566, highly similar to Clathrin light chain A OS=Homo sapiens PE=2 SV=1 - [B4DIN1_HUMAN]	3.94664	3.91	2	1	1	2	4.23521e+07				230	24.978	4.50049
P26885	Peptidyl-prolyl cis-trans isomerase FKBP2 OS=Homo sapiens GN=FKBP2 PE=1 SV=2 - [FKBP2_HUMAN]	3.9347	9.86	1	1	1	1	4.30194e+06	1.62095	1		142	15.6393	9.12939
Q7Z4W0	ATP-dependent RNA helicase OS=Homo sapiens PE=2 SV=1 - [Q7Z4W0_HUMAN]	3.93197	4.63	11	2	2	2	7.69462e+06	1.48006	2	70.8134	454	52.657	9.59814
B3KU41	cDNA FLJ39170 fis, clone OCBBF2003028, highly similar to Rattus norvegicus basic leucine zipper and W2 domains 1 (Bzw1), mRNA OS=Homo sapiens PE=2 SV=1 - [B3KU41_HUMAN]	3.92869	10.9	11	2	3	5	1.94798e+07	0.843247	1		211	24.5128	8.95361
C9IYQ7	Uncharacterized protein OS=Homo sapiens GN=NUP35 PE=4 SV=1 - [C9IYQ7_HUMAN]	3.9175	16.52	5	1	1	1					115	11.716	9.979
B4DR94	cDNA FLJ50174, highly similar to Homo sapiens SNARE protein Ykt6 (YKT6), mRNA OS=Homo sapiens PE=2 SV=1 - [B4DR94_HUMAN]	3.90051	15.85	4	2	2	2	2.00266e+06				164	18.5685	7.32764
B4DGN2	cDNA FLJ58361, highly similar to Neurofilament triplet M protein OS=Homo sapiens PE=2 SV=1 - [B4DGN2_HUMAN]	3.8938	4.81	17	1	2	2	7.90083e+07				540	59.4361	4.75439
Q9Y4Z0	U6 snRNA-associated Sm-like protein LSm4 OS=Homo sapiens GN=LSM4 PE=1 SV=1 - [LSM4_HUMAN]	3.88027	7.19	1	1	1	2	8.22306e+06				139	15.3399	9.99365
P84157	Matrix-remodeling-associated protein 7 OS=Homo sapiens GN=MXRA7 PE=1 SV=1 - [MXRA7_HUMAN]	3.87708	14.22	1	1	1	1	6.0908e+06				204	21.4524	4.25928
Q5BKU9	Uncharacterized protein C17orf90 OS=Homo sapiens GN=C17orf90 PE=2 SV=1 - [CQ090_HUMAN]	3.86846	7.48	1	1	1	2	4.78668e+07				147	15.8448	8.22119
B4DET5	cDNA FLJ59484, highly similar to Nuclear envelope pore membrane protein POM 121 OS=Homo sapiens PE=2 SV=1 - [B4DET5_HUMAN]	3.8569	3.03	6	2	2	3	274701				859	85.1964	9.84717
C9J2V2	Uncharacterized protein OS=Homo sapiens GN=IKBKG PE=4 SV=1 - [C9J2V2_HUMAN]	3.8527	4.62	7	1	1	2	315450	2.56128	1		195	22.2382	5.38916
B5MC59	Replication protein A3, 14kDa, isoform CRA_a OS=Homo sapiens GN=RPA3 PE=4 SV=1 - [B5MC59_HUMAN]	3.82146	12.2	2	1	1	2	2.17053e+07				82	9.16459	4.53857
Q5VTU3	Dynein, light chain, Tctex-type 1 OS=Homo sapiens GN=DYNLT1 PE=2 SV=1 - [Q5VTU3_HUMAN]	3.82112	17.39	2	1	1	1	857092				92	10.1942	5.33838
Q8TEQ0	Sorting nexin-29 OS=Homo sapiens GN=SNX29 PE=1 SV=2 - [SNX29_HUMAN]	3.80963	3.97	1	1	1	1	5.47084e+06				428	48.3079	6.56592
B3KMX4	cDNA FLJ12859 fis, clone NT2RP2003522, highly similar to Zinc finger protein 281 OS=Homo sapiens PE=2 SV=1 - [B3KMX4_HUMAN]	3.79449	3.03	6	1	1	1	2656826				462	50.3508	5.70654
B4DQ46	cDNA FLJ58155, highly similar to Cohesin subunit SA-2 OS=Homo sapiens PE=2 SV=1 - [B4DQ46_HUMAN]	3.78194	2.68	9	1	1	1	1.64864e+07				785	90.2881	5.21143
P62273	40S ribosomal protein S29 OS=Homo sapiens GN=RPS29 PE=1 SV=2 - [RS29_HUMAN]	3.77546	26.79	2	3	3	10	1.5327e+08	1.3407	3	19.2936	56	6.6723	10.1255
P39880	Homeobox protein cut-like 1 OS=Homo sapiens GN=CUX1 PE=1 SV=3 - [CUX1_HUMAN]	3.771	2.06	4	2	3	3	65909232				1505	164.087	5.89697
Q9UNE7	E3 ubiquitin-protein ligase CHIP OS=Homo sapiens GN=STUB1 PE=1 SV=2 - [CHIP_HUMAN]	3.7692	10.56	1	3	3	3	9335133				303	34.8342	5.87158
E9PH82	Uncharacterized protein OS=Homo sapiens GN=FAM98A PE=4 SV=1 - [E9PH82_HUMAN]	3.76309	4.81	4	1	1	1	1.74327e+06				312	34.4091	8.27979
A8K964	cDNA FLJ75071, highly similar to Homo sapiens pinin, desmosome associated protein (PNN), mRNA OS=Homo sapiens PE=2 SV=1 - [A8K964_HUMAN]	3.75105	1.53	2	1	1	2	1.24369e+07	5.34221	1		717	81.4929	7.37158
Q9H3N1	Thioredoxin-related transmembrane protein 1 OS=Homo sapiens GN=TMX1 PE=1 SV=1 - [TMX1_HUMAN]	3.74645	4.29	1	1	1	1	4.32317e+07				280	31.7708	4.98291
A6NNU5	Uncharacterized protein OS=Homo sapiens GN=KIAA0101 PE=4 SV=1 - [A6NNU5_HUMAN]	3.73968	26.15	2	1	1	1					65	7.2168	11.0337
B1APM4	Sterol O-acyltransferase (Acyl-Coenzyme A: cholesterol acyltransferase) 1 (Fragment) OS=Homo sapiens GN=SOAT1 PE=4 SV=1 - [B1APM4_HUMAN]	3.71883	8.08	5	1	1	1	25199547	1.1077	1		260	29.8736	6.44287
C9JPA8	Uncharacterized protein OS=Homo sapiens GN=GET4 PE=4 SV=1 - [C9JPA8_HUMAN]	3.70382	9.68	3	1	1	1	6.55692e+06				155	17.3495	5.71924
B4DWM8	cDNA FLJ56259, highly similar to Vacuolar ATP synthase subunit S1 (EC 3.6.3.14) OS=Homo sapiens PE=2 SV=1 - [B4DWM8_HUMAN]	3.7001	6.12	6	1	1	1	5773027				294	32.8506	7.48877
B4DUL2	cDNA FLJ57152, highly similar to Replication protein A 32 kDa subunit OS=Homo sapiens PE=2 SV=1 - [B4DUL2_HUMAN]	3.69846	12.64	5	1	1	2	5.27527e+06	0.489132	2	1.53077	174	19.0503	5.73193
Q5JZ02	TP53 regulating kinase OS=Homo sapiens GN=TP53RK PE=2 SV=1 - [Q5JZ02_HUMAN]	3.69114	17.36	3	1	1	1	1.53042e+06				121	13.6504	11.2241
E7EU94	Uncharacterized protein OS=Homo sapiens GN=PRPF31 PE=4 SV=1 - [E7EU94_HUMAN]	3.68639	5.75	7	1	1	1	3.9196e+06	1.78468	1		261	28.8974	4.4751
Q5T1J1	HCG20471, isoform CRA_c OS=Homo sapiens GN=OPRS1 PE=2 SV=1 - [Q5T1J1_HUMAN]	3.68482	8.96	4	1	1	1	7.13474e+07				134	14.8433	5.36377
B4DDJ2	cDNA FLJ59459, highly similar to WW domain-binding protein 2 OS=Homo sapiens PE=2 SV=1 - [B4DDJ2_HUMAN]	3.68285	10.04	6	2	2	2	7.2226e+06				239	25.7903	5.98584
A8MZK4	Uncharacterized protein OS=Homo sapiens GN=CCNK PE=3 SV=1 - [A8MZK4_HUMAN]	3.67707	4.46	3	1	1	1	856252				359	41.4871	8.70459
D3DX70	GRIP and coiled-coil domain containing 2, isoform CRA_a OS=Homo sapiens GN=GCC2 PE=4 SV=1 - [D3DX70_HUMAN]	3.66025	0.88	2	1	1	1					1583	184.545	5.09717
B3KUG0	cDNA FLJ39778 fis, clone SPLEN2001710, highly similar to Kelch domain-containing protein 4 OS=Homo sapiens PE=2 SV=1 - [B3KUG0_HUMAN]	3.642	5.31	3	1	1	1	2692968				245	27.1062	6.39209
B4DM51	cDNA FLJ52888, highly similar to RNA-binding protein Musashi homolog 2 OS=Homo sapiens PE=2 SV=1 - [B4DM51_HUMAN]	3.6335	5.99	3	1	1	1	1.20522e+06	2.07082	1		267	28.758	9.0415
P85037	Forkhead box protein K1 OS=Homo sapiens GN=FOXK1 PE=1 SV=1 - [FOXK1_HUMAN]	3.631	2.59	1	1	1	1	1.0162e+07				733	75.4106	9.31982
B2RBM8	cDNA, FLJ95596, highly similar to Homo sapiens activity-dependent neuroprotector (ADNP), mRNA OS=Homo sapiens PE=2 SV=1 - [B2RBM8_HUMAN]	3.63045	1.54	3	1	1	1	4.36749e+06				1102	123.538	7.41553
O95551	Tyrosyl-DNA phosphodiesterase 2 OS=Homo sapiens GN=TDP2 PE=1 SV=1 - [TYDP2_HUMAN]	3.62973	4.7	1	1	1	1	1.81102e+06				362	40.9032	5.09717
Q9NXC8	cDNA FLJ20318 fis, clone HEP08704 (Fragment) OS=Homo sapiens PE=2 SV=1 - [Q9NXC8_HUMAN]	3.62116	5.09	1	1	1	1	4.30748e+06				550	62.775	8.41162
Q96IZ0	PRKC apoptosis WT1 regulator protein OS=Homo sapiens GN=PAWR PE=1 SV=1 - [PAWR_HUMAN]	3.60927	8.82	1	2	2	2	2.13865e+07				340	36.5454	5.41455
C4P0D4	Disrupted in schizophrenia 1 isoform 47 OS=Homo sapiens GN=DISC1 PE=2 SV=1 - [C4P0D4_HUMAN]	3.60798	6.52	5	1	1	2	9.60316e+06				138	16.1011	8.45557
Q14165	Malectin OS=Homo sapiens GN=MLEC PE=1 SV=1 - [MLEC_HUMAN]	3.60513	4.45	1	1	1	1	5.13762e+06				292	32.2136	5.41455
Q9NPD3	Exosome complex component RRP41 OS=Homo sapiens GN=EXOSC4 PE=1 SV=3 - [EXOS4_HUMAN]	3.60276	6.94	2	1	1	1	842563				245	26.3665	6.52197
D3DVR8	Huntingtin (Huntington disease), isoform CRA_a OS=Homo sapiens GN=HD PE=4 SV=1 - [D3DVR8_HUMAN]	3.60274	0.58	3	2	2	5	5.16134e+07				2597	288.081	6.20166
Q86V85	Integral membrane protein GPR180 OS=Homo sapiens GN=GPR180 PE=2 SV=1 - [GP180_HUMAN]	3.59736	3.41	1	1	1	1	3052510				440	49.3631	7.38623
Q9Y2Q5	Ragulator complex protein LAMTOR2 OS=Homo sapiens GN=LAMTOR2 PE=1 SV=1 - [LTOR2_HUMAN]	3.58795	14.4	1	1	1	1	51385335				125	13.4989	5.40186
P53384	Cytosolic Fe-S cluster assembly factor NUBP1 OS=Homo sapiens GN=NUBP1 PE=1 SV=2 - [NUBP1_HUMAN]	3.58684	3.44	1	1	1	2	1.22764e+06	1.61371	1		320	34.5124	5.32568
Q92520	Protein FAM3C OS=Homo sapiens GN=FAM3C PE=1 SV=1 - [FAM3C_HUMAN]	3.58641	7.05	1	1	1	1	5.31251e+07				227	24.6646	8.29443
B4DS19	cDNA FLJ50634, highly similar to Peroxisomal targeting signal 1 receptor OS=Homo sapiens PE=2 SV=1 - [B4DS19_HUMAN]	3.58101	3.53	6	1	1	1	1.03797e+07				368	40.8963	4.76709
Q8NB80	cDNA FLJ34106 fis, clone FCBBF3008073, highly similar to SPLICING FACTOR, ARGININE/SERINE-RICH 7 OS=Homo sapiens PE=1 SV=1 - [Q8NB80_HUMAN]	3.57146	15.33	6	2	2	2	3.70223e+07	1.61002	1		137	15.8519	9.92041
B7Z4J9	cDNA FLJ61133, highly similar to Exocyst complex component 4 OS=Homo sapiens PE=2 SV=1 - [B7Z4J9_HUMAN]	3.52038	5.34	7	1	1	1	1.32278e+06				262	29.8592	6.27783
O60739	Eukaryotic translation initiation factor 1b OS=Homo sapiens GN=EIF1B PE=1 SV=2 - [EIF1B_HUMAN]	3.51841	12.39	3	1	1	1	3.03622e+07	17.1511	1		113	12.8157	7.37158
P09884	DNA polymerase alpha catalytic subunit OS=Homo sapiens GN=POLA1 PE=1 SV=2 - [DPOLA_HUMAN]	3.51224	1.44	2	1	1	1	270898				1462	165.807	5.84619
Q14232	Translation initiation factor eIF-2B subunit alpha OS=Homo sapiens GN=EIF2B1 PE=1 SV=1 - [EI2BA_HUMAN]	3.5101	5.9	2	2	2	2	1.30234e+07				305	33.6908	7.32764
A8K1X7	cDNA FLJ75423, highly similar to Homo sapiens angiotensin II receptor-associated protein (AGTRAP), mRNA OS=Homo sapiens PE=2 SV=1 - [A8K1X7_HUMAN]	3.50825	13.84	3	1	1	1	1.45174e+06				159	17.3479	6.13818
Q59FU5	Ligatin variant (Fragment) OS=Homo sapiens PE=2 SV=1 - [Q59FU5_HUMAN]	3.5053	11.32	3	1	1	2	4.4668e+06	0.9912	1		106	11.2754	4.44971
O95336	6-phosphogluconolactonase OS=Homo sapiens GN=PGLS PE=1 SV=2 - [6PGL_HUMAN]	3.50172	4.65	1	1	1	2	3.33816e+07				258	27.5296	6.04932
A6NHR8	Putative protein FAM47D OS=Homo sapiens GN=FAM47DP PE=5 SV=3 - [FA47D_HUMAN]	3.49181	5.29	1	1	1	1	733528				397	46.7269	8.98291
Q9NSJ7	Putative uncharacterized protein DKFZp434K1822 (Fragment) OS=Homo sapiens GN=DKFZp434K1822 PE=2 SV=1 - [Q9NSJ7_HUMAN]	3.49162	6.44	2	1	1	1	956341				264	29.7645	7.00537
Q6UXN9	WD repeat-containing protein 82 OS=Homo sapiens GN=WDR82 PE=1 SV=1 - [WDR82_HUMAN]	3.48608	6.39	1	1	1	1	1.05191e+08	4.29102	1		313	35.0565	7.69385
B4DLJ0	cDNA FLJ51238, highly similar to Aldehyde dehydrogenase X, mitochondrial (EC 1.2.1.3) OS=Homo sapiens PE=2 SV=1 - [B4DLJ0_HUMAN]	3.48559	6.42	2	1	1	1	28264292	1.30002	1		218	24.5723	6.354
A6NC63	TRIM6-TRIM34 readthrough transcript OS=Homo sapiens GN=TRIM6-TRIM34 PE=2 SV=2 - [A6NC63_HUMAN]	3.4721	1.78	14	1	2	3	192368568				842	97.6664	7.6499
E7EWM3	Uncharacterized protein OS=Homo sapiens GN=ZMIZ2 PE=4 SV=1 - [E7EWM3_HUMAN]	3.46283	3.49	3	1	1	1	5.33903e+06				888	93.6083	7.12256
D3DS15	Putative uncharacterized protein FLJ10357 OS=Homo sapiens GN=FLJ10357 PE=4 SV=1 - [D3DS15_HUMAN]	3.46214	1	3	1	1	1	2.14852e+06				1498	162.687	6.46826
A8KA19	cDNA FLJ75831, highly similar to Homo sapiens exportin, tRNA (nuclear export receptor for tRNAs) (XPOT), mRNA OS=Homo sapiens PE=2 SV=1 - [A8KA19_HUMAN]	3.45811	1.66	2	1	1	1	15351549				962	109.849	5.38916
B4DLW5	cDNA FLJ58907, moderately similar to Zinc finger protein 313 OS=Homo sapiens PE=2 SV=1 - [B4DLW5_HUMAN]	3.45573	12.9	4	1	1	1	241499				155	17.6291	5.31299
Q59EV0	RAB40B, member RAS oncogene family variant (Fragment) OS=Homo sapiens PE=2 SV=1 - [Q59EV0_HUMAN]	3.44933	7.89	1	1	1	1	20116591				380	42.0501	10.1255
C9JQV0	Uncharacterized protein OS=Homo sapiens GN=C7orf50 PE=4 SV=1 - [C9JQV0_HUMAN]	3.44233	11.46	2	1	1	1	347839				192	21.8697	9.64209
C9JJA4	Uncharacterized protein OS=Homo sapiens GN=WDR48 PE=4 SV=1 - [C9JJA4_HUMAN]	3.44148	3.69	2	1	1	1					407	46.0141	5.75732
A4D237	Similar to polycystic kidney disease 1-like 3 OS=Homo sapiens GN=LOC393078 PE=4 SV=1 - [A4D237_HUMAN]	3.42636	7.09	2	1	1	1	1.42782e+06				437	48.0807	11.7808
A6NH27	Uncharacterized protein OS=Homo sapiens GN=ZWINT PE=2 SV=1 - [A6NH27_HUMAN]	3.42504	7.64	4	1	1	1					157	18.2133	7.41553
B4DUN3	cDNA FLJ54756, moderately similar to Homo sapiens nitric oxide synthase interacting protein (NOSIP), mRNA OS=Homo sapiens PE=2 SV=1 - [B4DUN3_HUMAN]	3.41563	7.83	3	1	1	1	7.04877e+06				166	17.9257	8.00146
E9PFY8	Uncharacterized protein OS=Homo sapiens GN=SLIT2 PE=4 SV=1 - [E9PFY8_HUMAN]	3.41242	0.83	2	1	1	1					1439	159.876	6.82959
Q5VW33	Chromosome 1 open reading frame 58 (Fragment) OS=Homo sapiens GN=C1orf58 PE=2 SV=1 - [Q5VW33_HUMAN]	3.40831	9.3	4	1	1	1					215	24.1834	7.09326
Q9Y570	Protein phosphatase methylesterase 1 OS=Homo sapiens GN=PPME1 PE=1 SV=3 - [PPME1_HUMAN]	3.40451	3.11	1	1	1	2					386	42.2882	5.97314
C9J932	Uncharacterized protein OS=Homo sapiens GN=PDCD10 PE=4 SV=1 - [C9J932_HUMAN]	3.40435	12.66	6	1	1	3	4.77744e+07	1.41326	2	41.5918	79	9.0435	4.88135
B3KTW0	cDNA FLJ38844 fis, clone MESAN2003662, highly similar to Cullin-1 OS=Homo sapiens PE=2 SV=1 - [B3KTW0_HUMAN]	3.40292	2.64	4	1	1	1					607	69.8414	7.09326
Q8NDP0	Putative uncharacterized protein DKFZp586G1518 (Fragment) OS=Homo sapiens GN=DKFZp586G1518 PE=2 SV=1 - [Q8NDP0_HUMAN]	3.40056	7.07	3	1	1	1	1.66927e+06				297	32.9554	9.39307
C9JNP9	Uncharacterized protein OS=Homo sapiens GN=UFD1L PE=4 SV=1 - [C9JNP9_HUMAN]	3.39692	11.32	8	1	1	1					159	17.5417	4.75439
Q92979	Ribosomal RNA small subunit methyltransferase NEP1 OS=Homo sapiens GN=EMG1 PE=1 SV=4 - [NEP1_HUMAN]	3.39032	9.43	6	2	2	2	3.60956e+07				244	26.7032	9.17334
B3KXC1	Cytoplasmic polyadenylation element binding protein 3, isoform CRA_b OS=Homo sapiens GN=CPEB3 PE=2 SV=1 - [B3KXC1_HUMAN]	3.38964	10.51	1	1	1	1	89869148				390	44.1715	6.29053
B3KWI2	cDNA FLJ43117 fis, clone CTONG3002674, highly similar to Abnormal spindle-like microcephaly-associated protein (Fragment) OS=Homo sapiens PE=2 SV=1 - [B3KWI2_HUMAN]	3.3874	3.13	3	2	2	2	2.98607e+06	1.32436	1		1277	145.089	8.85107
Q75ME3	Putative uncharacterized protein WBSCR22 OS=Homo sapiens GN=WBSCR22 PE=2 SV=1 - [Q75ME3_HUMAN]	3.3858	6.4	3	1	1	1	2.69075e+06	0.890728	1		250	28.2173	8.41162
E9PCX7	Uncharacterized protein OS=Homo sapiens GN=NNT PE=4 SV=1 - [E9PCX7_HUMAN]	3.3828	1.88	3	1	1	1	1.51929e+06	1.6217	1		955	99.665	7.02002
A3KFI9	Cleavage stimulation factor, 3' pre-RNA, subunit 1, 50kDa (Fragment) OS=Homo sapiens GN=CSTF1 PE=4 SV=1 - [A3KFI9_HUMAN]	3.37638	11.27	3	1	1	1	1.4228e+06	2.12043	1		142	15.5838	4.97021
P10644	cAMP-dependent protein kinase type I-alpha regulatory subunit OS=Homo sapiens GN=PRKAR1A PE=1 SV=1 - [KAP0_HUMAN]	3.37223	4.72	3	1	1	1	1.9691e+06				381	42.955	5.35107
Q5H9P1	Putative uncharacterized protein DKFZp686F1345 (Fragment) OS=Homo sapiens GN=DKFZp686F1345 PE=2 SV=1 - [Q5H9P1_HUMAN]	3.36168	1.07	3	1	1	1	1.6223e+06	0.519512	1		1772	192.263	4.57666
B4DGP6	cDNA FLJ53865, highly similar to Succinate semialdehyde dehydrogenase, mitochondrial (EC 1.2.1.24) OS=Homo sapiens PE=2 SV=1 - [B4DGP6_HUMAN]	3.35735	3.58	4	1	1	1	800986				447	48.3057	7.02002
Q96MG7	Melanoma-associated antigen G1 OS=Homo sapiens GN=NDNL2 PE=1 SV=1 - [MAGG1_HUMAN]	3.34169	4.93	1	2	2	3	311423694				304	34.2868	9.27588
A8KAY2	Fibrillin 3 OS=Homo sapiens GN=FBN3 PE=2 SV=1 - [A8KAY2_HUMAN]	3.32992	1.53	2	1	1	1	13366.1				2809	300.12	5.07178
A8K4K9	cDNA FLJ76169 OS=Homo sapiens PE=2 SV=1 - [A8K4K9_HUMAN]	3.32881	4.71	3	1	1	1	3.4991e+07				297	34.8394	6.81494
B7Z374	cDNA FLJ54093, highly similar to Gephyrin OS=Homo sapiens PE=2 SV=1 - [B7Z374_HUMAN]	3.32828	2.12	4	1	1	1	6.63357e+06	0.355284	1		659	71.4057	6.07471
Q49AR2	UPF0489 protein C5orf22 OS=Homo sapiens GN=C5orf22 PE=1 SV=2 - [CE022_HUMAN]	3.30054	3.39	1	1	1	1	332621				442	49.9355	4.77979
Q9NR09	Baculoviral IAP repeat-containing protein 6 OS=Homo sapiens GN=BIRC6 PE=1 SV=2 - [BIRC6_HUMAN]	3.29893	0.54	2	2	2	2	2.77806e+08	1.86982	1		4857	529.919	6.04932
C9JJK6	Uncharacterized protein OS=Homo sapiens GN=SENP3 PE=4 SV=1 - [C9JJK6_HUMAN]	3.29287	5.93	2	2	2	2	1.3604e+06	0.457438	1		573	64.8406	8.45557
Q9Y4X5	Protein ariadne-1 homolog OS=Homo sapiens GN=ARIH1 PE=1 SV=2 - [ARI1_HUMAN]	3.29255	2.51	1	1	1	1	2.00968e+06	0.43564	1		557	64.0758	5.08447
Q4VB87	EPB41 protein (Fragment) OS=Homo sapiens GN=EPB41 PE=2 SV=1 - [Q4VB87_HUMAN]	3.29182	2.11	9	1	1	1	223956				615	68.3662	5.90967
Q8WYQ3	Coiled-coil-helix-coiled-coil-helix domain-containing protein 10, mitochondrial OS=Homo sapiens GN=CHCHD10 PE=1 SV=1 - [CHC10_HUMAN]	3.28856	16.2	2	1	1	1	5.13641e+07				142	14.1398	7.84033
Q9NUQ3	Gamma-taxilin OS=Homo sapiens GN=TXLNG PE=1 SV=2 - [TXLNG_HUMAN]	3.28245	2.27	1	1	1	1					528	60.5481	7.51807
Q9BWC7	COMT protein OS=Homo sapiens GN=COMT PE=2 SV=2 - [Q9BWC7_HUMAN]	3.27118	8.79	7	1	1	1	2.94386e+06	0.680092	1		182	20.0322	5.60498
Q5T5U9	Selenophosphate synthetase 1 OS=Homo sapiens GN=SEPHS1 PE=2 SV=1 - [Q5T5U9_HUMAN]	3.26848	10.28	6	2	2	2	2.87525e+06	0.358634	1		321	35.456	5.21143
B4DM44	cDNA FLJ57324, highly similar to Segment polarity protein dishevelled homolog DVL-2 OS=Homo sapiens PE=2 SV=1 - [B4DM44_HUMAN]	3.26547	5.91	9	1	1	1	3004889				203	22.7634	9.30518
A6NIC1	Uncharacterized protein OS=Homo sapiens GN=RTCD1 PE=4 SV=1 - [A6NIC1_HUMAN]	3.26329	32.65	4	1	1	1	9.62402e+06				49	5.11481	11.3267
B0S8B0	Flotillin 1 (Fragment) OS=Homo sapiens GN=FLOT1 PE=4 SV=1 - [B0S8B0_HUMAN]	3.26285	21.67	10	1	1	1	4.23145e+06				60	7.09584	6.75635
Q5T6P5	SLAIN motif family, member 1 (Fragment) OS=Homo sapiens GN=SLAIN1 PE=2 SV=1 - [Q5T6P5_HUMAN]	3.25569	14.29	10	1	1	1	5.91651e+06				84	9.53052	5.05908
P56377	AP-1 complex subunit sigma-2 OS=Homo sapiens GN=AP1S2 PE=1 SV=1 - [AP1S2_HUMAN]	3.25339	10.19	1	1	1	1	986109				157	18.6028	5.46533
Q53SU3	Putative uncharacterized protein DLX1 OS=Homo sapiens GN=DLX1 PE=2 SV=1 - [Q53SU3_HUMAN]	3.24901	8.94	2	1	1	1	299676				235	25.1934	9.72998
P19387	DNA-directed RNA polymerase II subunit RPB3 OS=Homo sapiens GN=POLR2C PE=1 SV=2 - [RPB3_HUMAN]	3.23825	6.55	2	1	1	1					275	31.4217	4.91943
B4DWM6	cDNA FLJ57219, highly similar to Glutamine synthetase (EC 6.3.1.2) OS=Homo sapiens PE=2 SV=1 - [B4DWM6_HUMAN]	3.23089	10	2	1	1	1	631538				160	18.149	7.85498
B4DF80	cDNA FLJ58527, highly similar to Nucleolar protein 6 OS=Homo sapiens PE=2 SV=1 - [B4DF80_HUMAN]	3.22214	1.46	2	1	1	1					1094	121.973	7.44482
Q4QZC0	MHC class I antigen (Fragment) OS=Homo sapiens GN=HLA-A PE=3 SV=1 - [Q4QZC0_HUMAN]	3.21953	8.79	1	1	1	1					273	31.7562	6.0874
Q96IK1	Biorientation of chromosomes in cell division protein 1 OS=Homo sapiens GN=BOD1 PE=1 SV=2 - [BOD1_HUMAN]	3.21776	11.89	5	2	2	2	5.60295e+06	1.12161	1		185	19.1847	6.32861
D6R941	Uncharacterized protein OS=Homo sapiens GN=MRPS36 PE=4 SV=1 - [D6R941_HUMAN]	3.20915	31.58	2	1	1	1	4.18014e+06	6.38935	1		38	4.46228	6.59521
E9PPB9	Uncharacterized protein OS=Homo sapiens GN=KLK12 PE=4 SV=1 - [E9PPB9_HUMAN]	3.20836	13.56	3	1	1	1	2.39622e+07				118	13.1017	8.25049
P78318	Immunoglobulin-binding protein 1 OS=Homo sapiens GN=IGBP1 PE=1 SV=1 - [IGBP1_HUMAN]	3.20275	3.54	1	1	1	1					339	39.1975	5.37646
P46531	Neurogenic locus notch homolog protein 1 OS=Homo sapiens GN=NOTCH1 PE=1 SV=4 - [NOTC1_HUMAN]	3.20048	0.94	1	1	1	1	1.23109e+07				2555	272.323	5.12256
B4DK26	cDNA FLJ61301, highly similar to CD276 antigen OS=Homo sapiens PE=2 SV=1 - [B4DK26_HUMAN]	3.19368	5.83	4	1	1	1	5.07048e+06	1.01211	1		480	51.6935	4.91943
Q5JZG9	Cathepsin A (Fragment) OS=Homo sapiens GN=CTSA PE=2 SV=1 - [Q5JZG9_HUMAN]	3.19297	4.5	5	1	1	1					289	32.1149	5.021
Q6P3W7	SCY1-like protein 2 OS=Homo sapiens GN=SCYL2 PE=1 SV=1 - [SCYL2_HUMAN]	3.18697	1.72	1	1	1	1	6.80262e+06	0.392192	1		929	103.642	8.22119
Q8NA75	DDB1- and CUL4-associated factor 4-like protein 2 OS=Homo sapiens GN=DCAF4L2 PE=1 SV=1 - [DC4L2_HUMAN]	3.1788	3.8	1	1	1	1	2.17846e+06				395	43.719	8.51416
B2RAA8	cDNA, FLJ94802 OS=Homo sapiens PE=2 SV=1 - [B2RAA8_HUMAN]	3.17201	6.74	2	1	1	1	10125685				282	31.1174	5.10986
E7ERY0	Uncharacterized protein OS=Homo sapiens GN=NVL PE=3 SV=1 - [E7ERY0_HUMAN]	3.15706	2.93	6	1	1	1	664646				580	63.7769	5.68115
B3KWH7	cDNA FLJ43106 fis, clone CTONG2016869, highly similar to Tuberin OS=Homo sapiens PE=2 SV=1 - [B3KWH7_HUMAN]	3.15452	1.87	4	1	1	1	3.28241e+06				588	62.8407	6.20166
O43304	SEC14-like protein 5 OS=Homo sapiens GN=SEC14L5 PE=2 SV=3 - [S14L5_HUMAN]	3.15232	2.16	1	1	1	1					696	78.8919	6.53662
B7ZM24	SLC12A2 protein OS=Homo sapiens GN=SLC12A2 PE=2 SV=1 - [B7ZM24_HUMAN]	3.14604	1.84	2	1	1	1	562197				1196	129.636	6.45557
Q8TCG1	Protein CIP2A OS=Homo sapiens GN=KIAA1524 PE=1 SV=2 - [CIP2A_HUMAN]	3.146	2.1	1	1	1	1	3.64111e+06	0.729814	1		905	102.121	6.22705
Q8N3D4	EH domain-binding protein 1-like protein 1 OS=Homo sapiens GN=EHBP1L1 PE=1 SV=2 - [EH1L1_HUMAN]	3.14153	0.92	1	1	1	1	1.05121e+06				1523	161.756	4.83057
O95470	Sphingosine-1-phosphate lyase 1 OS=Homo sapiens GN=SGPL1 PE=1 SV=3 - [SGPL1_HUMAN]	3.14087	2.99	1	1	1	1	1.65675e+06				568	63.4827	9.15869
Q69YR1	Putative uncharacterized protein DKFZp667C1917 (Fragment) OS=Homo sapiens GN=DKFZp667C1917 PE=2 SV=1 - [Q69YR1_HUMAN]	3.13993	7.41	5	1	1	1	2.50241e+06				216	23.496	6.58057
B4DUV6	cDNA FLJ51319, highly similar to tRNA (adenine-N(1)-)-methyltransferase non-catalytic subunit TRM6 OS=Homo sapiens PE=2 SV=1 - [B4DUV6_HUMAN]	3.13975	4.59	2	1	1	1	235508				327	36.4161	6.20166
Q9H009	Nascent polypeptide-associated complex subunit alpha-2 OS=Homo sapiens GN=NACA2 PE=1 SV=1 - [NACA2_HUMAN]	3.13828	7.91	1	1	1	1					215	23.2088	4.729
B4DLU4	cDNA FLJ60034, moderately similar to Homo sapiens asparaginase like 1 (ASRGL1), mRNA OS=Homo sapiens PE=2 SV=1 - [B4DLU4_HUMAN]	3.13774	12.4	4	1	1	1	1.78202e+06	2.66589	1		121	13.0919	8.67529
Q5TCL9	Wilms tumor 1 associated protein OS=Homo sapiens GN=WTAP PE=2 SV=1 - [Q5TCL9_HUMAN]	3.13549	8.61	2	1	1	1	6.08319e+06				151	17.7901	5.46533
Q9NRP0	Oligosaccharyltransferase complex subunit OSTC OS=Homo sapiens GN=OSTC PE=1 SV=1 - [OSTC_HUMAN]	3.13461	8.05	2	1	1	1	77898597	0.513952	1		149	16.8178	9.12939
B3KN29	cDNA FLJ13371 fis, clone PLACE1000656, highly similar to PRA1 family protein 2 OS=Homo sapiens PE=2 SV=1 - [B3KN29_HUMAN]	3.1346	10.11	4	1	1	1	4.65408e+07				178	19.2775	9.18799
E9PLX3	Uncharacterized protein OS=Homo sapiens GN=HBXIP PE=4 SV=1 - [E9PLX3_HUMAN]	3.12421	26.67	2	1	1	1					90	9.52179	6.90283
P58400	Neurexin-1-beta OS=Homo sapiens GN=NRXN1 PE=2 SV=2 - [NRX1B_HUMAN]	3.11196	5.88	1	1	1	1					442	46.8315	7.88428
B3KWP7	cDNA FLJ43538 fis, clone PLACE7008431, highly similar to Homo sapiens phosphatidylinositol-4-phosphate 5-kinase, type II, gamma (PIP5K2C), mRNA OS=Homo sapiens PE=2 SV=1 - [B3KWP7_HUMAN]	3.11189	2.84	4	1	1	1	1.55861e+07				352	40.1773	6.21436
A2I828	NF-kappaB repressing factor (Fragment) OS=Homo sapiens GN=NKRF PE=2 SV=1 - [A2I828_HUMAN]	3.11074	13.13	6	1	1	1					99	11.1534	6.52197
C9J6L4	Uncharacterized protein OS=Homo sapiens GN=CPVL PE=4 SV=1 - [C9J6L4_HUMAN]	3.1091	14	7	1	1	1	7.35199e+06				100	11.4304	4.61475
Q05BU6	SFRS11 protein (Fragment) OS=Homo sapiens GN=SFRS11 PE=2 SV=1 - [Q05BU6_HUMAN]	3.10572	6.91	7	1	1	1	8.68626e+07	0.688149	1		246	24.8321	6.34131
Q8IY67	Ribonucleoprotein PTB-binding 1 OS=Homo sapiens GN=RAVER1 PE=1 SV=1 - [RAVR1_HUMAN]	3.10517	2.15	2	1	1	1	7685575				606	63.8372	8.48486
Q96E92	PRKAA1 protein OS=Homo sapiens GN=PRKAA1 PE=2 SV=1 - [Q96E92_HUMAN]	3.0999	8.21	5	1	1	1					207	23.5482	9.27588
B2R9K5	cDNA, FLJ94435 OS=Homo sapiens PE=2 SV=1 - [B2R9K5_HUMAN]	3.0969	4.25	2	1	1	1					259	29.8689	10.1694
B3KTD5	cDNA FLJ38083 fis, clone CTONG2016408, highly similar to UBX domain-containing protein 2 OS=Homo sapiens PE=2 SV=1 - [B3KTD5_HUMAN]	3.09622	5.11	3	1	1	1					274	31.2581	9.45166
Q86XN0	MRPL43 protein (Fragment) OS=Homo sapiens GN=MRPL43 PE=2 SV=1 - [Q86XN0_HUMAN]	3.09448	8.97	2	1	1	1					145	15.9511	8.66064
Q9H9A5	CCR4-NOT transcription complex subunit 10 OS=Homo sapiens GN=CNOT10 PE=1 SV=1 - [CNOTA_HUMAN]	3.09359	1.34	2	1	1	1					744	82.2575	7.78174
B4DRF3	cDNA FLJ53020, highly similar to Homo sapiens timeless-interacting protein, mRNA OS=Homo sapiens PE=2 SV=1 - [B4DRF3_HUMAN]	3.0915	5.5	2	1	1	1					200	23.2844	4.69092
Q15287	RNA-binding protein with serine-rich domain 1 OS=Homo sapiens GN=RNPS1 PE=1 SV=1 - [RNPS1_HUMAN]	3.08755	4.92	1	1	1	1	10056070	1.40073	1		305	34.1877	11.8394
B7Z7H6	cDNA FLJ52173, highly similar to Ras-related protein R-Ras2 OS=Homo sapiens PE=2 SV=1 - [B7Z7H6_HUMAN]	3.08699	9.45	5	1	1	1	1.69508e+06				127	15.0847	8.29443
Q5STN0	Mitochondrial ribosomal protein S18B OS=Homo sapiens GN=MRPS18B PE=4 SV=2 - [Q5STN0_HUMAN]	3.08621	7.91	2	1	1	1					215	24.3393	8.55811
A6NH70	Uncharacterized protein OS=Homo sapiens GN=MOSC1 PE=4 SV=1 - [A6NH70_HUMAN]	3.08106	12.5	2	1	1	1	8.87012e+06				120	13.5739	5.89697
A8K8U8	cDNA FLJ75856, highly similar to Homo sapiens A kinase (PRKA) anchor protein 4 (AKAP4), transcript variant 1, mRNA OS=Homo sapiens PE=2 SV=1 - [A8K8U8_HUMAN]	3.08067	2.11	2	1	1	1	935614				854	94.4155	7.06396
Q1KMD3	Heterogeneous nuclear ribonucleoprotein U-like protein 2 OS=Homo sapiens GN=HNRNPUL2 PE=1 SV=1 - [HNRL2_HUMAN]	3.07386	1.87	1	1	1	1	725010				747	85.0522	4.90674
A5YM43	PHC3 protein OS=Homo sapiens GN=PHC3 PE=2 SV=1 - [A5YM43_HUMAN]	3.07319	2.34	10	2	2	2	5.42373e+06	0.984872	1		983	106.125	6.62451
Q96J85	C-Mpl binding protein OS=Homo sapiens PE=2 SV=1 - [Q96J85_HUMAN]	3.07124	5.87	3	1	1	1					375	42.4777	6.06201
E5RJD2	Uncharacterized protein OS=Homo sapiens GN=DECR1 PE=4 SV=1 - [E5RJD2_HUMAN]	3.06659	8.61	6	1	1	1					151	15.8883	8.85107
D6RB92	Uncharacterized protein OS=Homo sapiens GN=PSMG4 PE=4 SV=1 - [D6RB92_HUMAN]	3.0647	23.15	3	1	1	1					108	11.6479	6.50732
Q5T1M7	60 kDa U4/U6 snRNP-specific spliceosomal protein OS=Homo sapiens GN=PRPF4 PE=2 SV=1 - [Q5T1M7_HUMAN]	3.0641	2.69	5	1	1	1	8873310				521	58.2843	7.41553
Q9Y2Z4	Tyrosyl-tRNA synthetase, mitochondrial OS=Homo sapiens GN=YARS2 PE=1 SV=2 - [SYYM_HUMAN]	3.05927	4.4	1	1	1	2	16430195	1.14363	2	24.6949	477	53.1657	8.98291
Q5TZP9	Cyclin B1 OS=Homo sapiens PE=2 SV=1 - [Q5TZP9_HUMAN]	3.05738	4.29	3	1	1	1	71642227				396	44.0739	7.37158
Q8N766	Uncharacterized protein KIAA0090 OS=Homo sapiens GN=KIAA0090 PE=1 SV=1 - [K0090_HUMAN]	3.05103	1.31	1	1	1	1	1.28054e+07	1.22626	1		993	111.689	7.66455
Q99584	Protein S100-A13 OS=Homo sapiens GN=S100A13 PE=1 SV=1 - [S10AD_HUMAN]	3.05003	11.22	1	1	1	1	3.59621e+07				98	11.4641	6.16357
E9PQI0	Uncharacterized protein OS=Homo sapiens GN=POU2F3 PE=4 SV=1 - [E9PQI0_HUMAN]	3.04934	5.88	10	1	1	1					221	24.3682	9.74463
Q9NZJ7	Mitochondrial carrier homolog 1 OS=Homo sapiens GN=MTCH1 PE=1 SV=1 - [MTCH1_HUMAN]	3.04374	4.11	1	1	1	1	3476515				389	41.5173	9.31982
B3KSC8	cDNA FLJ36009 fis, clone TESTI2015675, highly similar to Ethanolamine-phosphate cytidylyltransferase (EC 2.7.7.14) OS=Homo sapiens PE=2 SV=1 - [B3KSC8_HUMAN]	3.04189	5.47	5	1	1	1	732979				311	35.1477	6.59521
Q8NAK7	cDNA FLJ35172 fis, clone PLACE6013232 OS=Homo sapiens PE=2 SV=1 - [Q8NAK7_HUMAN]	3.03846	5.09	4	1	1	1	2.45089e+07				216	25.017	4.51318
Q9UQ13	Leucine-rich repeat protein SHOC-2 OS=Homo sapiens GN=SHOC2 PE=1 SV=2 - [SHOC2_HUMAN]	3.03661	3.09	1	1	1	1	1.0266e+06				582	64.8475	8.45557
B4E3V1	cDNA FLJ61209, highly similar to NG,NG-dimethylarginine dimethylaminohydrolase 1 (EC 3.5.3.18) OS=Homo sapiens PE=2 SV=1 - [B4E3V1_HUMAN]	3.03194	8.38	5	1	1	1	5.0722e+06	0.77479	1		167	18.4063	6.1001
A8MSI1	Uncharacterized protein OS=Homo sapiens GN=CCDC88C PE=4 SV=1 - [A8MSI1_HUMAN]	3.03162	3.75	2	1	1	1	3.81882e+06	2.67648	1		507	52.9924	8.95361
B4DHS5	cDNA FLJ54678, highly similar to N(2),N(2)-dimethylguanosine tRNA methyltransferase (EC 2.1.1.32) OS=Homo sapiens PE=2 SV=1 - [B4DHS5_HUMAN]	3.03071	2.44	3	1	1	1					532	58.3436	6.96143
Q5T069	PHD finger protein 10 OS=Homo sapiens GN=PHF10 PE=2 SV=1 - [Q5T069_HUMAN]	3.0208	4.15	2	1	1	1					289	33.1878	6.60986
Q9UM47	Neurogenic locus notch homolog protein 3 OS=Homo sapiens GN=NOTCH3 PE=1 SV=2 - [NOTC3_HUMAN]	3.01581	0.69	1	1	1	1	1.34339e+06				2321	243.468	5.38916
E7EUH7	Uncharacterized protein OS=Homo sapiens GN=PUS7 PE=4 SV=1 - [E7EUH7_HUMAN]	3.0144	3.79	4	1	1	1	568748				448	50.5207	5.80811
O15195	Villin-like protein OS=Homo sapiens GN=VILL PE=2 SV=3 - [VILL_HUMAN]	3.00773	1.64	1	1	1	1	3912178				856	95.8473	7.02002
Q96F63	Coiled-coil domain-containing protein 97 OS=Homo sapiens GN=CCDC97 PE=1 SV=1 - [CCD97_HUMAN]	3.00647	4.37	1	1	1	1	1.01409e+06				343	38.9227	4.58936
B4DN54	cDNA FLJ55111, highly similar to Sorting and assembly machinery component 50 homolog OS=Homo sapiens PE=2 SV=1 - [B4DN54_HUMAN]	2.99601	6.18	4	1	1	1	792769				259	28.4634	8.54346
B7Z5N5	cDNA FLJ50177, highly similar to Mothers against decapentaplegic homolog 2(SMAD 2) OS=Homo sapiens PE=2 SV=1 - [B7Z5N5_HUMAN]	2.99288	4.41	2	1	1	1	165322				431	48.6382	7.04932
Q9NPA3	Mid1-interacting protein 1 OS=Homo sapiens GN=MID1IP1 PE=1 SV=1 - [M1IP1_HUMAN]	2.99026	13.11	1	1	1	1	15279389				183	20.1889	5.50342
A9R9Q9	Bromodomain containing 2 (Fragment) OS=Homo sapiens GN=BRD2 PE=4 SV=1 - [A9R9Q9_HUMAN]	2.9883	3.98	9	1	1	1	2.93257e+06				327	35.684	6.62451
D3DT44	Glutamate-cysteine ligase, modifier subunit, isoform CRA_a OS=Homo sapiens GN=GCLM PE=4 SV=1 - [D3DT44_HUMAN]	2.98738	5.91	2	1	1	1	3.70111e+06				254	28.5977	6.02393
E5RFH5	Uncharacterized protein OS=Homo sapiens GN=ASH2L PE=4 SV=1 - [E5RFH5_HUMAN]	2.98488	6.97	3	1	1	1					201	20.7136	4.53857
B4DJY4	cDNA FLJ51693, highly similar to Potassium voltage-gated channel subfamily KQT member 3 OS=Homo sapiens PE=2 SV=1 - [B4DJY4_HUMAN]	2.98244	2.39	5	1	1	1	2.71509e+06				752	84.7353	8.60205
B4DDR0	cDNA FLJ55674, highly similar to DNA-directed RNA polymerases III 80 kDa polypeptide (EC 2.7.7.6) OS=Homo sapiens PE=2 SV=1 - [B4DDR0_HUMAN]	2.9726	2.15	5	1	1	1	1.58399e+06				652	73.3471	7.09326
C9JBK1	Uncharacterized protein OS=Homo sapiens PE=4 SV=1 - [C9JBK1_HUMAN]	2.97226	2.9	2	1	1	1					414	46.3028	4.65283
B4DSN9	cDNA FLJ51075, moderately similar to Mus musculus enoyl Coenzyme A hydratase domain containing 2 (Echdc2), mRNA OS=Homo sapiens PE=2 SV=1 - [B4DSN9_HUMAN]	2.96844	29.13	5	1	1	1					127	13.1688	5.22412
B4DSL6	cDNA FLJ57190, highly similar to Actin-binding protein anillin OS=Homo sapiens PE=2 SV=1 - [B4DSL6_HUMAN]	2.9661	2.1	3	1	1	1	417172				1001	110.779	7.45947
B4DYG8	cDNA FLJ60962, highly similar to Homo sapiens retrotransposon gag domain containing 1 (RGAG1), mRNA OS=Homo sapiens PE=2 SV=1 - [B4DYG8_HUMAN]	2.96139	1.9	1	1	1	1	15163811				949	99.3418	5.31299
B4DMQ2	cDNA FLJ58589, highly similar to Bromodomain-containing protein 9 OS=Homo sapiens PE=2 SV=1 - [B4DMQ2_HUMAN]	2.95924	3.49	2	1	1	1					544	60.7253	8.29443
C9JMM3	Uncharacterized protein OS=Homo sapiens GN=PRKRA PE=4 SV=1 - [C9JMM3_HUMAN]	2.95895	13.76	2	1	1	1	363330				109	12.0391	8.74854
P36404	ADP-ribosylation factor-like protein 2 OS=Homo sapiens GN=ARL2 PE=1 SV=4 - [ARL2_HUMAN]	2.9565	9.78	2	1	1	1	2.49795e+06				184	20.8649	6.34131
C9JQH6	Uncharacterized protein OS=Homo sapiens GN=ETV1 PE=4 SV=1 - [C9JQH6_HUMAN]	2.9517	8.67	14	1	1	1	1.40914e+06				173	19.8344	6.01123
C9JFC9	Uncharacterized protein OS=Homo sapiens GN=CTTNBP2 PE=4 SV=1 - [C9JFC9_HUMAN]	2.95014	6.83	6	1	1	1	3.59879e+06				161	18.5417	7.25439
A6NIQ6	Uncharacterized protein OS=Homo sapiens GN=VKORC1 PE=4 SV=1 - [A6NIQ6_HUMAN]	2.94294	14.13	4	1	1	1	8.7198e+06	1.85865	1		92	9.86812	8.39697
Q5QPB1	Zinc finger, AN1-type domain 5 (Fragment) OS=Homo sapiens GN=ZFAND5 PE=2 SV=1 - [Q5QPB1_HUMAN]	2.94079	14.69	2	2	2	2	2.36494e+06				211	22.5259	9.27588
Q15738	Sterol-4-alpha-carboxylate 3-dehydrogenase, decarboxylating OS=Homo sapiens GN=NSDHL PE=1 SV=2 - [NSDHL_HUMAN]	2.93518	4.29	1	1	1	1	4.44172e+06	1.12469	1		373	41.8736	8.06006
C9JKB5	Uncharacterized protein OS=Homo sapiens GN=RPAP2 PE=4 SV=1 - [C9JKB5_HUMAN]	2.92204	2.4	2	1	1	1					584	66.4321	8.55811
Q93034	Cullin-5 OS=Homo sapiens GN=CUL5 PE=1 SV=4 - [CUL5_HUMAN]	2.92167	2.31	1	1	1	1	780267				780	90.8974	7.94287
Q9UEH5	24-kDa subunit of complex I (Fragment) OS=Homo sapiens GN=NDUFV2 PE=4 SV=1 - [Q9UEH5_HUMAN]	2.91878	4.33	6	1	1	1	3.19525e+07	4.7797	1		231	25.414	7.32764
A6NMB5	Uncharacterized protein OS=Homo sapiens GN=PYCR2 PE=4 SV=2 - [A6NMB5_HUMAN]	2.91693	8.65	7	1	1	1	3.02302e+06				185	19.6013	6.53662
B4DLD0	cDNA FLJ58581, highly similar to Chondroitin sulfate synthase 1 (EC 2.4.1.175) OS=Homo sapiens PE=2 SV=1 - [B4DLD0_HUMAN]	2.91585	3.58	2	1	1	1	1.32218e+08				530	61.4844	9.14404
Q9UET6	Putative ribosomal RNA methyltransferase 1 OS=Homo sapiens GN=FTSJ1 PE=1 SV=2 - [RRMJ1_HUMAN]	2.91253	5.47	1	1	1	1	1.40182e+07				329	36.0561	5.69385
Q08AF4	PKN2 protein OS=Homo sapiens GN=PKN2 PE=2 SV=1 - [Q08AF4_HUMAN]	2.91231	2.56	6	2	2	2					936	106.116	6.40479
Q96GX2	Putative ataxin-7-like protein 3B OS=Homo sapiens GN=ATXN7L3B PE=3 SV=2 - [A7L3B_HUMAN]	2.91027	20.62	1	1	1	1	587422				97	10.7642	4.36084
Q8N4W6	DnaJ homolog subfamily C member 22 OS=Homo sapiens GN=DNAJC22 PE=2 SV=1 - [DJC22_HUMAN]	2.91011	7.04	1	1	1	1	660723				341	38.062	9.34912
Q2VEU0	Truncated mercaptopyruvate sulfurtransferase variant OS=Homo sapiens GN=MPST PE=2 SV=1 - [Q2VEU0_HUMAN]	2.90649	15.48	8	1	1	1	11215786				84	9.47467	5.78271
P52655	Transcription initiation factor IIA subunit 1 OS=Homo sapiens GN=GTF2A1 PE=1 SV=1 - [TF2AA_HUMAN]	2.90463	2.93	1	1	1	1	55773804	3.17885	1		376	41.4885	4.55127
E7EMA4	Uncharacterized protein OS=Homo sapiens GN=RARA PE=3 SV=1 - [E7EMA4_HUMAN]	2.90009	6.48	1	1	1	1	2.07708e+06				633	69.1952	8.27979
Q9NPD8	Ubiquitin-conjugating enzyme E2 T OS=Homo sapiens GN=UBE2T PE=1 SV=1 - [UBE2T_HUMAN]	2.89043	6.6	1	1	1	1					197	22.5066	7.98682
B4DDX2	cDNA FLJ54590, highly similar to KH domain-containing, RNA-binding, signaltransduction-associated protein 1 OS=Homo sapiens PE=2 SV=1 - [B4DDX2_HUMAN]	2.89036	7.09	10	3	3	6	2.04824e+08	0.356352	2	66.3781	423	46.4303	8.80713
O60343	TBC1 domain family member 4 OS=Homo sapiens GN=TBC1D4 PE=1 SV=2 - [TBCD4_HUMAN]	2.8867	1.08	2	1	1	1	9.56645e+06				1298	146.471	7.00537
Q53SW3	Putative uncharacterized protein DPYSL5 (Fragment) OS=Homo sapiens GN=DPYSL5 PE=2 SV=1 - [Q53SW3_HUMAN]	2.88651	3.77	2	1	1	1	33630719				477	52.0606	7.59131
E5RK48	Uncharacterized protein OS=Homo sapiens GN=RDH10 PE=4 SV=1 - [E5RK48_HUMAN]	2.88114	8.52	2	1	1	1	1.32988e+06				176	19.7799	8.29443
B3KWG9	Junctional adhesion molecule 3, isoform CRA_d OS=Homo sapiens GN=JAM3 PE=2 SV=1 - [B3KWG9_HUMAN]	2.87904	6.95	2	1	1	1					259	29.2047	7.62061
D6RAW2	Uncharacterized protein OS=Homo sapiens GN=NUDT9 PE=4 SV=1 - [D6RAW2_HUMAN]	2.87831	6.8	3	1	1	1					206	22.9648	9.5249
C9JLF4	Uncharacterized protein OS=Homo sapiens GN=EXD2 PE=4 SV=1 - [C9JLF4_HUMAN]	2.8766	11.4	6	1	1	1	1.3666e+07	13.485	1		114	12.4126	7.60596
Q9NVP2	Histone chaperone ASF1B OS=Homo sapiens GN=ASF1B PE=1 SV=1 - [ASF1B_HUMAN]	2.87638	7.43	1	1	1	1					202	22.4191	4.56396
A8K4T0	cDNA FLJ76806, highly similar to Homo sapiens roundabout, axon guidance receptor, homolog 3 (Drosophila) (ROBO3), mRNA OS=Homo sapiens PE=2 SV=1 - [A8K4T0_HUMAN]	2.8763	1.3	2	1	1	1	28803869	12.5453	1		1386	148.078	7.03467
Q9UQ05	Potassium voltage-gated channel subfamily H member 4 OS=Homo sapiens GN=KCNH4 PE=2 SV=1 - [KCNH4_HUMAN]	2.86703	1.28	1	1	1	1	1.0392e+06				1017	111.622	8.54346
Q6QNY1	Biogenesis of lysosome-related organelles complex 1 subunit 2 OS=Homo sapiens GN=BLOC1S2 PE=1 SV=1 - [BL1S2_HUMAN]	2.86654	11.97	1	1	1	1	300254				142	15.9511	4.85596
D3DR32	M-phase phosphoprotein 1, isoform CRA_a OS=Homo sapiens GN=MPHOSPH1 PE=3 SV=1 - [D3DR32_HUMAN]	2.86211	0.9	3	1	1	1					1780	206.034	5.79541
Q13085	Acetyl-CoA carboxylase 1 OS=Homo sapiens GN=ACACA PE=1 SV=2 - [ACACA_HUMAN]	2.86206	0.85	9	2	2	3	5.42597e+06	1.24482	1		2346	265.385	6.3667
B4DFX4	cDNA FLJ55429, highly similar to Glycerol kinase (EC 2.7.1.30) OS=Homo sapiens PE=2 SV=1 - [B4DFX4_HUMAN]	2.85905	3.54	1	1	1	1					367	39.8328	5.98584
A8K8Z4	cDNA FLJ78071, highly similar to Human MHC class III complement component C6 mRNA OS=Homo sapiens PE=2 SV=1 - [A8K8Z4_HUMAN]	2.85871	1.82	2	1	1	1					934	104.649	6.62451
B5MD00	Translocase of outer mitochondrial membrane 7 homolog (Yeast), isoform CRA_a OS=Homo sapiens GN=TOMM7 PE=4 SV=1 - [B5MD00_HUMAN]	2.85708	33.33	2	1	1	1	107870244				51	5.66777	5.77002
B4DNL7	cDNA FLJ60737, highly similar to Cysteine desulfurase, mitochondrial (EC 2.8.1.7) OS=Homo sapiens PE=2 SV=1 - [B4DNL7_HUMAN]	2.85658	4.71	6	1	1	1					255	28.1944	7.48877
C9J8Q1	Uncharacterized protein OS=Homo sapiens GN=NFU1 PE=4 SV=1 - [C9J8Q1_HUMAN]	2.85651	16.67	4	1	1	1	870701				96	10.4361	4.11963
Q9Y4M6	Putative uncharacterized protein DKFZp434F222 (Fragment) OS=Homo sapiens GN=DKFZp434F222 PE=2 SV=1 - [Q9Y4M6_HUMAN]	2.85488	6.36	12	1	1	1	929968				220	24.8982	6.52197
Q9HA82	LAG1 longevity assurance homolog 4 OS=Homo sapiens GN=LASS4 PE=1 SV=2 - [LASS4_HUMAN]	2.85374	4.06	1	1	1	1	626002				394	46.3689	9.0708
Q86X55	Histone-arginine methyltransferase CARM1 OS=Homo sapiens GN=CARM1 PE=1 SV=3 - [CARM1_HUMAN]	2.85299	2.14	1	1	1	1					608	65.8114	6.72705
B4DKZ6	cDNA FLJ61096, highly similar to THO complex subunit 2 (Fragment) OS=Homo sapiens PE=2 SV=1 - [B4DKZ6_HUMAN]	2.84766	2.36	2	1	1	1	764553				847	97.1067	6.48096
P59025	Receptor-transporting protein 1 OS=Homo sapiens GN=RTP1 PE=2 SV=2 - [RTP1_HUMAN]	2.83999	10.65	1	1	1	1	308030				263	30.8933	7.81104
Q9NWS0	PIH1 domain-containing protein 1 OS=Homo sapiens GN=PIH1D1 PE=1 SV=1 - [PIHD1_HUMAN]	2.83831	5.86	1	1	1	1	1.91101e+06				290	32.3424	5.13525
D6RJA0	Uncharacterized protein OS=Homo sapiens GN=SETD7 PE=4 SV=1 - [D6RJA0_HUMAN]	2.83326	4.42	2	1	1	1	8.73866e+06				362	40.102	4.79248
B4DIU0	cDNA FLJ58391, highly similar to Exosome complex exonuclease RRP42 (EC 3.1.13.-) OS=Homo sapiens PE=2 SV=1 - [B4DIU0_HUMAN]	2.83038	10.37	3	1	1	1	417043				164	17.9139	4.83057
C9JV03	Uncharacterized protein OS=Homo sapiens GN=BTBD11 PE=4 SV=1 - [C9JV03_HUMAN]	2.82968	2.04	2	1	1	1	38056058				786	85.1796	6.84424
Q6LEE0	4a-carbinolamine dehydratase (Fragment) OS=Homo sapiens PE=2 SV=1 - [Q6LEE0_HUMAN]	2.8267	50	3	1	1	1	5.78522e+07				32	3.47072	4.88135
D6W5E6	UDP-glucose pyrophosphorylase 2, isoform CRA_b OS=Homo sapiens GN=UGP2 PE=4 SV=1 - [D6W5E6_HUMAN]	2.82616	5.76	7	1	1	1	1.08862e+06				347	38.7412	7.54736
Q15388	Mitochondrial import receptor subunit TOM20 homolog OS=Homo sapiens GN=TOMM20 PE=1 SV=1 - [TOM20_HUMAN]	2.8256	8.97	1	1	1	1	189122500				145	16.2877	8.60205
Q96C50	LRFN1 protein (Fragment) OS=Homo sapiens GN=LRFN1 PE=2 SV=1 - [Q96C50_HUMAN]	2.82541	4.44	2	1	1	1	6.0524e+06				450	47.3885	9.31982
Q14666	Radiated keratinocyte mRNA 266 (keratin-related protein) (Fragment) OS=Homo sapiens PE=2 SV=1 - [Q14666_HUMAN]	2.82487	4.14	2	1	1	1	7.21073e+06	19.8437	1		266	30.8186	4.81787
C9JBU1	Uncharacterized protein OS=Homo sapiens GN=SCO2 PE=4 SV=1 - [C9JBU1_HUMAN]	2.82287	13.24	2	1	1	1					136	15.077	11.4292
E9PAZ2	Uncharacterized protein OS=Homo sapiens GN=NAF1 PE=4 SV=1 - [E9PAZ2_HUMAN]	2.8221	4.11	1	1	1	1	864202				389	41.8685	4.66553
Q96QR8	Transcriptional activator protein Pur-beta OS=Homo sapiens GN=PURB PE=1 SV=3 - [PURB_HUMAN]	2.82056	7.37	1	2	2	5	62631460				312	33.2205	5.42725
A8K6X0	cDNA FLJ76894 OS=Homo sapiens PE=2 SV=1 - [A8K6X0_HUMAN]	2.81769	3.51	2	1	1	1	3.43045e+06				399	40.4562	5.50342
P82921	28S ribosomal protein S21, mitochondrial OS=Homo sapiens GN=MRPS21 PE=1 SV=2 - [RT21_HUMAN]	2.81749	16.09	1	1	1	1	5.65224e+06	1.94677	1		87	10.7345	10.2134
Q15050	Ribosome biogenesis regulatory protein homolog OS=Homo sapiens GN=RRS1 PE=1 SV=2 - [RRS1_HUMAN]	2.81652	4.66	1	1	1	1	4.63926e+06				365	41.1682	10.6968
C9J1X0	Uncharacterized protein OS=Homo sapiens GN=WDR91 PE=4 SV=1 - [C9J1X0_HUMAN]	2.8165	3.23	3	1	1	1	2.64767e+06				712	79.1895	6.58057
Q9UHV7	Mediator of RNA polymerase II transcription subunit 13 OS=Homo sapiens GN=MED13 PE=1 SV=3 - [MED13_HUMAN]	2.81649	0.78	1	1	1	1	698552				2174	239.144	5.64307
Q86UX3	ATP-binding cassette C5 splicing variant A OS=Homo sapiens GN=ABCC5 PE=2 SV=1 - [Q86UX3_HUMAN]	2.81533	1.72	3	1	1	1					1394	155.632	8.57275
E7EV93	Uncharacterized protein OS=Homo sapiens GN=PCM1 PE=4 SV=1 - [E7EV93_HUMAN]	2.81391	1.47	9	1	1	1					749	84.0159	5.021
C9JKZ2	Uncharacterized protein OS=Homo sapiens GN=NUCB1 PE=4 SV=1 - [C9JKZ2_HUMAN]	2.80801	4.1	4	1	1	1	3.99393e+07	11.1379	1		268	31.1462	6.01123
Q9GZT9	Egl nine homolog 1 OS=Homo sapiens GN=EGLN1 PE=1 SV=1 - [EGLN1_HUMAN]	2.80791	2.58	1	1	1	1	6.33456e+06	2.35814	1		426	45.9918	8.52881
B3KQW2	cDNA FLJ33193 fis, clone ADRGL2005838, highly similar to Exosome complex exonuclease RRP4 (EC 3.1.13.-) OS=Homo sapiens PE=2 SV=1 - [B3KQW2_HUMAN]	2.80679	8.29	3	1	1	1	3.39104e+06	1.02537	1		181	20.3254	5.57959
Q5T2B7	Cullin 2 OS=Homo sapiens GN=CUL2 PE=2 SV=1 - [Q5T2B7_HUMAN]	2.80361	3.92	5	2	3	4	6.26069e+07	1.63668	1		688	80.2654	7.38623
Q2UVF1	Kinesin-like protein KIF21A variant OS=Homo sapiens GN=KIF21A PE=2 SV=1 - [Q2UVF1_HUMAN]	2.8032	1.05	3	1	1	1	1.27267e+06				1621	180.37	6.45557
B4E0K2	cDNA FLJ53588, highly similar to Translocation-associated membrane protein 1 OS=Homo sapiens PE=2 SV=1 - [B4E0K2_HUMAN]	2.80121	5.83	4	1	1	1	1.68104e+06				343	39.657	9.62744
A8K4B4	cDNA FLJ78441, highly similar to Homo sapiens nucleolar and spindle associated protein 1 (NUSAP1),mRNA OS=Homo sapiens PE=2 SV=1 - [A8K4B4_HUMAN]	2.7935	2.95	2	1	1	1	2.05394e+06				441	49.4089	9.89111
E7EMS1	Uncharacterized protein OS=Homo sapiens GN=PRC1 PE=4 SV=1 - [E7EMS1_HUMAN]	2.79078	2.47	2	1	1	1	1.71976e+06	0.616917	1		566	66.106	6.94678
Q5T7U5	General transcription factor IIIC, polypeptide 5, 63kDa (Fragment) OS=Homo sapiens GN=GTF3C5 PE=2 SV=1 - [Q5T7U5_HUMAN]	2.79062	13.48	7	1	1	1	2430372				89	9.43692	10.2427
Q8WXI7	Mucin-16 OS=Homo sapiens GN=MUC16 PE=1 SV=2 - [MUC16_HUMAN]	2.78849	0.16	2	2	2	2	216334				22152	2351.19	5.99854
Q9NX62	Inositol monophosphatase 3 OS=Homo sapiens GN=IMPAD1 PE=1 SV=1 - [IMPA3_HUMAN]	2.78615	4.74	1	1	1	1	7.54796e+06				359	38.657	6.85889
A7MAV4	UBE2Q1 protein (Fragment) OS=Homo sapiens GN=UBE2Q1 PE=2 SV=2 - [A7MAV4_HUMAN]	2.78611	5.52	2	1	1	1	1.05896e+07	1.74241	1		344	38.2492	4.94482
D6REJ4	Uncharacterized protein OS=Homo sapiens GN=DACH2 PE=4 SV=1 - [D6REJ4_HUMAN]	2.78526	13.14	5	1	1	1	837125				175	18.7235	8.49951
E5KSX8	Mitochondrial transcription factor A OS=Homo sapiens PE=4 SV=1 - [E5KSX8_HUMAN]	2.78256	8.54	4	2	2	2	4.71102e+07	0.739643	1		246	29.0922	9.71533
Q49AG2	TMED5 protein OS=Homo sapiens GN=TMED5 PE=2 SV=1 - [Q49AG2_HUMAN]	2.77893	6.98	3	1	1	1	70305808	1.63601	1		172	19.88	4.95752
B4DET7	cDNA FLJ51803, highly similar to Ryanodine receptor 1 OS=Homo sapiens PE=2 SV=1 - [B4DET7_HUMAN]	2.77523	2.07	3	1	1	1					675	76.5859	5.68115
B2R6K1	cDNA, FLJ92992, highly similar to Homo sapiens methylmalonyl Coenzyme A mutase (MUT), nuclear gene encoding mitochondrial protein, mRNA OS=Homo sapiens PE=2 SV=1 - [B2R6K1_HUMAN]	2.77416	2.27	2	1	1	1	259788				750	82.9797	7.06396
Q59ET1	Calcium homeostasis endoplasmic reticulum protein variant (Fragment) OS=Homo sapiens PE=2 SV=1 - [Q59ET1_HUMAN]	2.77306	3.51	4	1	1	1					399	45.5346	10.9897
P07311	Acylphosphatase-1 OS=Homo sapiens GN=ACYP1 PE=1 SV=2 - [ACYP1_HUMAN]	2.7696	13.13	1	1	1	1	1.11976e+07	0.447081	1		99	11.2539	9.30518
Q86TV2	Full-length cDNA clone CS0DI002YH20 of Placenta of Homo sapiens (human) OS=Homo sapiens PE=2 SV=1 - [Q86TV2_HUMAN]	2.76862	4.57	6	1	1	1	3.06563e+07				372	41.9807	6.20166
B3KR50	cDNA FLJ33691 fis, clone BRAWH2002976, highly similar to GROWTH FACTOR RECEPTOR-BOUND PROTEIN 2 OS=Homo sapiens PE=2 SV=1 - [B3KR50_HUMAN]	2.76557	8.76	3	2	2	3	6.65419e+07	4.94734	1		217	25.1784	6.31592
Q9Y6Q6	Tumor necrosis factor receptor superfamily member 11A OS=Homo sapiens GN=TNFRSF11A PE=1 SV=1 - [TNR11_HUMAN]	2.76491	2.6	1	1	1	1	7276829				616	65.9911	5.33838
B2WTI3	Phosphatidylserine receptor transcript variant 1 OS=Homo sapiens GN=JMJD6 PE=2 SV=1 - [B2WTI3_HUMAN]	2.7628	3.88	3	1	1	1	2.39736e+07	1.48815	1		335	39.217	9.53955
Q9Y3C6	Peptidyl-prolyl cis-trans isomerase-like 1 OS=Homo sapiens GN=PPIL1 PE=1 SV=1 - [PPIL1_HUMAN]	2.76066	8.43	1	1	1	1	6.19287e+06				166	18.2251	7.98682
B4DXI4	cDNA FLJ52689, highly similar to Homo sapiens mitochondrial ribosomal protein L21 (MRPL21), transcript variant 4, mRNA OS=Homo sapiens PE=2 SV=1 - [B4DXI4_HUMAN]	2.7566	6.43	1	1	1	1	6.08261e+06				280	30.5754	10.4624
B4DQ51	cDNA FLJ57418, highly similar to Short/branched chain specific acyl-CoAdehydrogenase, mitochondrial (EC 1.3.99.-) OS=Homo sapiens PE=2 SV=1 - [B4DQ51_HUMAN]	2.75488	3.94	2	1	1	1	2.83255e+06				330	36.0023	6.23975
B3KPB7	cDNA FLJ31554 fis, clone NT2RI2001230 OS=Homo sapiens PE=2 SV=1 - [B3KPB7_HUMAN]	2.74567	6.94	2	1	1	1	837644				216	24.148	6.27783
B5TYJ1	Neuronal calcium channel alpha 1a subunit Cav 2.1 OS=Homo sapiens GN=CACNA1A PE=2 SV=1 - [B5TYJ1_HUMAN]	2.74067	1.15	5	1	1	1	2.40438e+07				2263	256.979	8.42627
P25774	Cathepsin S OS=Homo sapiens GN=CTSS PE=1 SV=3 - [CATS_HUMAN]	2.73937	4.83	1	1	1	1	1.85006e+07				331	37.4713	8.33838
Q9UKU6	Thyrotropin-releasing hormone-degrading ectoenzyme OS=Homo sapiens GN=TRHDE PE=2 SV=1 - [TRHDE_HUMAN]	2.73527	1.46	1	1	1	1	5747255				1024	116.926	6.99072
B2RAZ2	cDNA, FLJ95204, highly similar to Homo sapiens 2'-5'-oligoadenylate synthetase-like (OASL), mRNA OS=Homo sapiens PE=2 SV=1 - [B2RAZ2_HUMAN]	2.73466	2.72	3	1	1	1					514	59.2226	7.86963
B4E2V5	cDNA FLJ52062, highly similar to Erythrocyte band 7 integral membrane protein OS=Homo sapiens PE=2 SV=1 - [B4E2V5_HUMAN]	2.73196	8.02	3	1	1	1	874821				237	25.9478	7.38623
Q9NWV8	BRISC and BRCA1-A complex member 1 OS=Homo sapiens GN=BABAM1 PE=1 SV=1 - [BABA1_HUMAN]	2.73009	3.34	1	1	1	1	9.83e+06				329	36.5366	4.64014
B4DRB3	cDNA FLJ52431, highly similar to Retinoblastoma-associated protein OS=Homo sapiens PE=2 SV=1 - [B4DRB3_HUMAN]	2.72915	1.96	5	2	2	2	5.49693e+06	0.867468	1		816	93.7915	8.74854
Q96EL3	39S ribosomal protein L53, mitochondrial OS=Homo sapiens GN=MRPL53 PE=1 SV=1 - [RM53_HUMAN]	2.72658	11.61	1	1	1	1					112	12.0992	8.76318
B4DTT8	cDNA FLJ61396 OS=Homo sapiens PE=2 SV=1 - [B4DTT8_HUMAN]	2.72561	6.35	2	1	1	1					189	21.6208	4.91943
C9J3N8	Uncharacterized protein OS=Homo sapiens GN=HSPB1 PE=4 SV=1 - [C9J3N8_HUMAN]	2.72541	45.95	4	1	1	1	6.59585e+06	1.74595	1		37	3.88598	5.021
A5D8Z7	SIGLEC1 protein (Fragment) OS=Homo sapiens GN=SIGLEC1 PE=2 SV=1 - [A5D8Z7_HUMAN]	2.72211	1.01	2	1	1	1	1.14663e+06				1688	180.334	6.63916
Q9BUT9	Protein FAM195A OS=Homo sapiens GN=FAM195A PE=1 SV=2 - [F195A_HUMAN]	2.72004	6.88	1	1	1	1	2.85516e+06				160	17.817	9.40771
B7Z3X4	cDNA FLJ55085, highly similar to Glucosamine-6-phosphate isomerase (EC 3.5.99.6) OS=Homo sapiens PE=2 SV=1 - [B7Z3X4_HUMAN]	2.71975	5.66	8	1	1	1	3.5664e+06				212	24.0315	9.18799
A8MXL7	Uncharacterized protein OS=Homo sapiens GN=KLC2 PE=2 SV=1 - [A8MXL7_HUMAN]	2.7164	3.12	2	1	1	1					545	60.0096	7.28369
Q53F19	Uncharacterized protein C17orf85 OS=Homo sapiens GN=C17orf85 PE=1 SV=2 - [CQ085_HUMAN]	2.71189	2.1	1	1	1	1	413927				620	70.5493	5.73193
Q8ND23	Leucine-rich repeat-containing protein 16B OS=Homo sapiens GN=LRRC16B PE=2 SV=2 - [LR16B_HUMAN]	2.71163	1.17	1	1	1	1	2.53962e+07	2.28245	1		1372	150.137	7.44482
C9JFF0	Uncharacterized protein OS=Homo sapiens GN=KIF26A PE=3 SV=1 - [C9JFF0_HUMAN]	2.7106	1.49	3	1	1	1	1.32585e+07	0.762965	1		1743	180.039	8.89502
Q8N8A7	HCG38579, isoform CRA_c OS=Homo sapiens GN=hCG_38579 PE=2 SV=1 - [Q8N8A7_HUMAN]	2.70962	7.04	1	1	1	1	1.14407e+07				213	22.4703	6.52197
Q05DP9	IFT81 protein (Fragment) OS=Homo sapiens GN=IFT81 PE=2 SV=1 - [Q05DP9_HUMAN]	2.70776	5.36	3	1	1	1					336	39.7302	9.26123
D3DU85	Solute carrier family 9 (Sodium/hydrogen exchanger), member 3 regulator 2, isoform CRA_b OS=Homo sapiens GN=SLC9A3R2 PE=4 SV=1 - [D3DU85_HUMAN]	2.70654	3.37	3	1	1	1	1.37238e+06				326	36.1314	8.20654
Q9H2C2	Protein ARV1 OS=Homo sapiens GN=ARV1 PE=2 SV=1 - [ARV1_HUMAN]	2.70464	7.38	1	1	1	1	848258				271	31.032	8.27979
P19784	Casein kinase II subunit alpha' OS=Homo sapiens GN=CSNK2A2 PE=1 SV=1 - [CSK22_HUMAN]	2.70301	5.71	1	1	1	1					350	41.1871	8.55811
B7Z426	cDNA FLJ59711, highly similar to Guanylate cyclase soluble subunit beta-1 (EC 4.6.1.2) OS=Homo sapiens PE=2 SV=1 - [B7Z426_HUMAN]	2.70203	2.17	5	1	1	1	1.07236e+06	0.178588	1		599	68.1213	5.38916
B7Z920	cDNA FLJ61714, highly similar to Tripeptidyl-peptidase 2 (EC 3.4.14.10) (Fragment) OS=Homo sapiens PE=2 SV=1 - [B7Z920_HUMAN]	2.69772	1.22	3	1	1	1					1069	117.891	6.39209
Q8IXQ4	Uncharacterized protein KIAA1704 OS=Homo sapiens GN=KIAA1704 PE=1 SV=1 - [K1704_HUMAN]	2.69549	3.53	1	1	1	1					340	38.1187	5.41455
B8ZZQ4	Uncharacterized protein OS=Homo sapiens GN=PTCD3 PE=4 SV=2 - [B8ZZQ4_HUMAN]	2.69357	7.34	3	1	1	1	33698952	1.16896	1		177	19.8675	9.34912
Q96GD0	Pyridoxal phosphate phosphatase OS=Homo sapiens GN=PDXP PE=1 SV=2 - [PLPP_HUMAN]	2.69324	4.73	1	1	1	1	6.6452e+06				296	31.6783	6.55127
A8KA50	cDNA FLJ78617 (Fragment) OS=Homo sapiens PE=2 SV=1 - [A8KA50_HUMAN]	2.6932	1.82	4	1	1	1					1267	137.349	4.43701
B4E393	cDNA FLJ55024 OS=Homo sapiens PE=2 SV=1 - [B4E393_HUMAN]	2.69301	2.85	2	1	1	1	2.09384e+06				527	60.9761	5.59229
P98175	RNA-binding protein 10 OS=Homo sapiens GN=RBM10 PE=1 SV=3 - [RBM10_HUMAN]	2.69134	1.72	2	1	1	1	1.28898e+06				930	103.469	5.97314
A8K5C5	cDNA FLJ77534, highly similar to Homo sapiens membrane protein, palmitoylated 5 (MAGUK p55 subfamily member 5) (MPP5), mRNA OS=Homo sapiens PE=2 SV=1 - [A8K5C5_HUMAN]	2.69071	1.33	3	1	1	1					675	77.2595	6.07471
B7Z5I6	cDNA FLJ56516, highly similar to Nuclear pore complex protein Nup88 OS=Homo sapiens PE=2 SV=1 - [B7Z5I6_HUMAN]	2.69051	2.33	3	1	1	1					557	61.4212	5.10986
C9JXC1	Uncharacterized protein OS=Homo sapiens GN=RRM2 PE=4 SV=1 - [C9JXC1_HUMAN]	2.68885	3.81	4	1	1	1	1.70294e+07				289	33.7671	5.45264
B4DLZ4	cDNA FLJ57528, highly similar to Dihydropyrimidinase-related protein 3 OS=Homo sapiens PE=2 SV=1 - [B4DLZ4_HUMAN]	2.68814	8.16	18	1	1	1	5.77735e+06				196	21.1128	9.5835
Q9Y5H5	Protocadherin alpha-9 OS=Homo sapiens GN=PCDHA9 PE=1 SV=1 - [PCDA9_HUMAN]	2.68524	1.47	1	1	1	1	4.53446e+06				950	102.339	5.07178
A6XND1	Insulin-like growth factor binding protein 3 isoform b OS=Homo sapiens PE=2 SV=1 - [A6XND1_HUMAN]	2.68396	6.46	4	1	1	1	733183				263	28.9611	8.45557
B4DYU1	cDNA FLJ58343, highly similar to Homo sapiens acyl-CoA synthetase bubblegum family member 2 (ACSBG2), mRNA OS=Homo sapiens PE=2 SV=1 - [B4DYU1_HUMAN]	2.67984	3.45	2	1	1	1					638	71.166	8.70459
Q8NFC6	Biorientation of chromosomes in cell division protein 1-like OS=Homo sapiens GN=BOD1L PE=1 SV=2 - [BOD1L_HUMAN]	2.67799	0.62	1	1	1	1					3051	330.266	5.08447
Q96QD9	UAP56-interacting factor OS=Homo sapiens GN=FYTTD1 PE=1 SV=3 - [UIF_HUMAN]	2.67759	5.66	1	1	1	1					318	35.7964	11.7808
Q6P2C7	ACSF3 protein (Fragment) OS=Homo sapiens GN=ACSF3 PE=2 SV=1 - [Q6P2C7_HUMAN]	2.67756	4.92	1	1	1	1	7.69261e+06				386	43.3507	9.29053
Q9Y371	Endophilin-B1 OS=Homo sapiens GN=SH3GLB1 PE=1 SV=1 - [SHLB1_HUMAN]	2.67583	3.56	1	1	1	1					365	40.7708	6.03662
B7ZKZ1	Putative uncharacterized protein OS=Homo sapiens PE=2 SV=1 - [B7ZKZ1_HUMAN]	2.67491	6.88	12	2	2	2	1.38974e+07	4.47765	1		320	35.5247	8.77783
A8K2V7	cDNA FLJ76088, highly similar to Homo sapiens dual oxidase 1 (DUOX1), transcript variant 1, mRNA OS=Homo sapiens PE=2 SV=1 - [A8K2V7_HUMAN]	2.6744	1.03	3	1	1	1	1.15498e+07				1551	177.21	7.97217
Q9NPF4	Probable tRNA threonylcarbamoyladenosine biosynthesis protein OSGEP OS=Homo sapiens GN=OSGEP PE=1 SV=1 - [OSGEP_HUMAN]	2.66912	5.07	1	1	1	1	1.3826e+06				335	36.4033	6.354
Q969H8	UPF0556 protein C19orf10 OS=Homo sapiens GN=C19orf10 PE=1 SV=1 - [CS010_HUMAN]	2.66874	6.94	1	1	1	1	1.15063e+07	1.88245	1		173	18.7833	6.68311
D6REM1	Uncharacterized protein OS=Homo sapiens GN=GOLPH3 PE=4 SV=1 - [D6REM1_HUMAN]	2.66841	17.2	2	1	1	1	988210	2.55835	1		93	9.99402	8.66064
Q6MZK6	Putative uncharacterized protein DKFZp686F1789 (Fragment) OS=Homo sapiens GN=DKFZp686F1789 PE=2 SV=1 - [Q6MZK6_HUMAN]	2.66786	30.95	3	1	1	1	2.81698e+06				84	8.9805	5.12256
B4YG72	ATP synthase subunit a OS=Homo sapiens GN=ATP6 PE=3 SV=1 - [B4YG72_HUMAN]	2.66571	15.49	3	1	1	1	3.71603e+06				226	24.8009	10.0962
Q9H9J2	39S ribosomal protein L44, mitochondrial OS=Homo sapiens GN=MRPL44 PE=1 SV=1 - [RM44_HUMAN]	2.665	5.72	1	1	1	1	1.65616e+06				332	37.5117	8.39697
B5MDC5	Uncharacterized protein OS=Homo sapiens GN=FUCA1 PE=4 SV=1 - [B5MDC5_HUMAN]	2.66229	2.47	3	1	1	1	1.36478e+07	1.98585	1		445	51.2366	6.84424
Q14558	Phosphoribosyl pyrophosphate synthase-associated protein 1 OS=Homo sapiens GN=PRPSAP1 PE=1 SV=2 - [KPRA_HUMAN]	2.65922	4.21	1	1	1	1	3.51036e+06				356	39.3686	7.1958
C5HTY9	Amiloride-sensitive sodium channel subunit alpha OS=Homo sapiens GN=SCNN1A PE=3 SV=1 - [C5HTY9_HUMAN]	2.65922	3.91	2	1	1	1	7.74292e+06				691	78.025	7.63525
Q8N5N1	Putative uncharacterized protein (Fragment) OS=Homo sapiens PE=2 SV=1 - [Q8N5N1_HUMAN]	2.65916	2.78	5	1	1	1	2461129				468	52.2954	7.12256
P35270	Sepiapterin reductase OS=Homo sapiens GN=SPR PE=1 SV=1 - [SPRE_HUMAN]	2.65652	5.75	1	1	1	1	215694				261	28.0308	8.04541
Q9Y3D3	28S ribosomal protein S16, mitochondrial OS=Homo sapiens GN=MRPS16 PE=1 SV=1 - [RT16_HUMAN]	2.65554	9.49	1	1	1	1					137	15.335	9.49561
Q9BTY2	Plasma alpha-L-fucosidase OS=Homo sapiens GN=FUCA2 PE=1 SV=2 - [FUCO2_HUMAN]	2.65505	2.36	1	1	1	1	8.83359e+06				467	54.0321	6.25244
B7ZLP7	RNA binding motif protein 47 OS=Homo sapiens GN=RBM47 PE=2 SV=1 - [B7ZLP7_HUMAN]	2.65473	5.06	1	1	1	1					593	64.0582	7.6792
D6RDZ1	Uncharacterized protein OS=Homo sapiens GN=TBC1D19 PE=4 SV=1 - [D6RDZ1_HUMAN]	2.65259	12.82	4	1	1	1	1.32959e+06				117	13.5131	8.11865
B1APR7	Eyes absent homolog 3 (Drosophila) OS=Homo sapiens GN=EYA3 PE=4 SV=1 - [B1APR7_HUMAN]	2.65167	3.85	5	1	1	1	1.0384e+07	5.79525	1		416	45.5208	5.84619
D3DPF9	Titin, isoform CRA_b OS=Homo sapiens GN=TTN PE=4 SV=1 - [D3DPF9_HUMAN]	2.65085	0.2	10	2	2	2	5.88735e+06				26926	2991.19	6.7417
C9J1U4	Uncharacterized protein OS=Homo sapiens GN=TBCD PE=4 SV=1 - [C9J1U4_HUMAN]	2.64622	3.22	3	1	1	1	6.75028e+06	1.3677	1		311	34.0602	6.99072
D3DT08	Dmx-like 1, isoform CRA_a OS=Homo sapiens GN=DMXL1 PE=4 SV=1 - [D3DT08_HUMAN]	2.64359	1.08	3	1	1	1					1662	185.027	6.31592
Q6UX30	SAMK3000 OS=Homo sapiens GN=UNQ3000 PE=4 SV=1 - [Q6UX30_HUMAN]	2.63954	18	1	1	1	1					100	10.9142	8.33838
B4DM78	cDNA FLJ58199, highly similar to Fragile X mental retardation syndrome-related protein 1 OS=Homo sapiens PE=2 SV=1 - [B4DM78_HUMAN]	2.63838	2.65	4	1	1	1	3.38171e+06				565	62.9945	6.771
B4DT65	cDNA FLJ58619, highly similar to YTH domain protein 1 OS=Homo sapiens PE=2 SV=1 - [B4DT65_HUMAN]	2.63835	2.95	3	1	1	1	884610	0.54641	1		509	55.3103	9.01221
B3KSE0	cDNA FLJ36069 fis, clone TESTI2019406, highly similar to HEME OXYGENASE 2 (EC 1.14.99.3) OS=Homo sapiens PE=2 SV=1 - [B3KSE0_HUMAN]	2.63287	8.86	5	2	2	2	1.81127e+06	1.67834	1		316	35.9378	5.50342
Q8WWI0	Putative oncogene GK005 OS=Homo sapiens PE=4 SV=1 - [Q8WWI0_HUMAN]	2.63274	13.64	1	1	1	1	830334				110	11.988	11.7808
E5KRP6	Spastin OS=Homo sapiens PE=3 SV=1 - [E5KRP6_HUMAN]	2.63258	3.6	2	1	1	1	4.58188e+06				584	63.5665	9.71533
B4DP08	cDNA FLJ61145, highly similar to Chitobiosyldiphosphodolichol beta-mannosyltransferase (EC 2.4.1.142) OS=Homo sapiens PE=2 SV=1 - [B4DP08_HUMAN]	2.62816	4.53	2	1	1	1	1.26839e+07				353	40.3113	6.18896
B4DP89	cDNA FLJ60132, highly similar to Zinc finger protein ZIC 2 OS=Homo sapiens PE=2 SV=1 - [B4DP89_HUMAN]	2.62756	8.85	2	1	1	1	2.06421e+06				260	26.8249	7.48877
Q9BSY9	PPPDE peptidase domain-containing protein 1 OS=Homo sapiens GN=PPPDE1 PE=2 SV=1 - [PPDE1_HUMAN]	2.6273	8.76	1	1	1	1	5.97302e+06				194	21.4304	4.91943
B3KNN3	cDNA FLJ30033 fis, clone 3NB692001433, highly similar to HEAT repeat-containing protein 2 OS=Homo sapiens PE=2 SV=1 - [B3KNN3_HUMAN]	2.62601	7.14	5	1	1	1	293343				280	30.8841	6.87354
Q59G54	Bromodomain adjacent to zinc finger domain, 1A isoform b variant (Fragment) OS=Homo sapiens PE=2 SV=1 - [Q59G54_HUMAN]	2.62576	0.93	3	1	1	1	1.89045e+07				1188	136.537	5.97314
Q53T51	Putative uncharacterized protein DTNB (Fragment) OS=Homo sapiens GN=DTNB PE=2 SV=1 - [Q53T51_HUMAN]	2.6237	18.63	15	1	1	1	5.82338e+06	5.98395	1		102	10.651	5.40186
B4DJ90	cDNA FLJ51865, highly similar to RNA-binding protein 28 OS=Homo sapiens PE=2 SV=1 - [B4DJ90_HUMAN]	2.62325	3.88	4	1	1	1	4.37672e+06				387	43.4829	5.17334
B7Z4P1	cDNA FLJ58024, highly similar to NADH-ubiquinone oxidoreductase 20 kDa subunit, mitochondrial (EC 1.6.5.3) OS=Homo sapiens PE=2 SV=1 - [B7Z4P1_HUMAN]	2.62306	9.46	9	1	1	1	4.44497e+06				148	15.7532	10.5796
Q9BVT2	Putative uncharacterized protein (Fragment) OS=Homo sapiens PE=2 SV=1 - [Q9BVT2_HUMAN]	2.62122	7.39	2	1	1	1	3.60097e+06	1.76658	1		176	20.3287	9.49561
C9JAZ7	Uncharacterized protein OS=Homo sapiens GN=MFSD6 PE=4 SV=1 - [C9JAZ7_HUMAN]	2.62103	30.95	4	1	1	1					42	4.73027	4.34814
Q53GK0	Cyclin I variant (Fragment) OS=Homo sapiens PE=2 SV=1 - [Q53GK0_HUMAN]	2.62022	8	1	1	1	1	1.88901e+06				375	42.2547	7.84033
Q9BYD3	39S ribosomal protein L4, mitochondrial OS=Homo sapiens GN=MRPL4 PE=1 SV=1 - [RM04_HUMAN]	2.61623	6.11	1	1	1	1	871048				311	34.8973	9.71533
C9J0I9	Uncharacterized protein OS=Homo sapiens GN=ZC3HC1 PE=4 SV=1 - [C9J0I9_HUMAN]	2.61587	2.61	3	1	1	1	62073.4				459	50.5299	5.8208
Q13895	Bystin OS=Homo sapiens GN=BYSL PE=1 SV=3 - [BYST_HUMAN]	2.61465	2.97	1	1	1	1					437	49.57	8.11865
B7Z338	cDNA FLJ59529, highly similar to Band 4.1-like protein 3 OS=Homo sapiens PE=2 SV=1 - [B7Z338_HUMAN]	2.61311	3.32	1	1	1	1	5.54891e+06				392	42.4143	4.84326
Q6ZNJ4	FLJ00336 protein (Fragment) OS=Homo sapiens GN=FLJ00336 PE=2 SV=1 - [Q6ZNJ4_HUMAN]	2.61253	4.5	4	1	1	1	1.90364e+06				333	37.078	7.6792
Q2VIL1	RcNIP30 (Fragment) OS=Homo sapiens PE=2 SV=1 - [Q2VIL1_HUMAN]	2.61102	5.91	2	1	1	1	1.59878e+08				254	29.1345	5.19873
B4E0K0	cDNA FLJ52820, highly similar to Nucleoporin p58/p45 OS=Homo sapiens PE=2 SV=1 - [B4E0K0_HUMAN]	2.61004	2.95	9	1	1	1	4.40589e+07				440	46.0404	8.45557
Q9UBJ2	ATP-binding cassette sub-family D member 2 OS=Homo sapiens GN=ABCD2 PE=1 SV=1 - [ABCD2_HUMAN]	2.60963	1.62	1	1	1	1	3.10036e+06				740	83.1794	8.92432
Q8WZ55	Barttin OS=Homo sapiens GN=BSND PE=1 SV=1 - [BSND_HUMAN]	2.60567	4.38	1	1	1	1					320	35.1746	4.37354
B4E355	cDNA FLJ60398, highly similar to Transforming acidic coiled-coil-containing protein 3 OS=Homo sapiens PE=2 SV=1 - [B4E355_HUMAN]	2.60363	3.48	6	2	2	2	460933				690	72.2225	4.88135
Q7Z5D5	Medulloblastoma antigen MU-MB-2.50 (Fragment) OS=Homo sapiens PE=2 SV=1 - [Q7Z5D5_HUMAN]	2.60242	3.65	18	1	1	1	1.67547e+06	1.66424	1		384	43.7093	5.50342
P18283	Glutathione peroxidase 2 OS=Homo sapiens GN=GPX2 PE=1 SV=3 - [GPX2_HUMAN]	2.60239	7.37	1	1	1	1					190	21.9411	7.78174
E7EQ67	Uncharacterized protein OS=Homo sapiens GN=FAM184A PE=4 SV=1 - [E7EQ67_HUMAN]	2.60191	2.84	7	1	1	1	875813				529	61.412	5.5542
B4DSE1	cDNA FLJ55364, highly similar to CRSP complex subunit 6 OS=Homo sapiens PE=2 SV=1 - [B4DSE1_HUMAN]	2.60152	2.09	3	1	1	1	15395532				621	69.7131	8.19189
Q53FX5	Lin-7 homolog C variant (Fragment) OS=Homo sapiens PE=2 SV=1 - [Q53FX5_HUMAN]	2.60125	5.58	2	1	1	1	1.0769e+07				197	21.8064	8.01611
B4DJE1	cDNA FLJ56914, highly similar to Rattus norvegicus rcd1 (required for cell differentiation) homolog 1, mRNA OS=Homo sapiens PE=2 SV=1 - [B4DJE1_HUMAN]	2.59662	8.53	4	1	1	1					129	14.6438	8.92432
E9PLY5	Uncharacterized protein OS=Homo sapiens GN=MACF1 PE=4 SV=1 - [E9PLY5_HUMAN]	2.59174	1.16	5	1	1	1	1.53523e+06				1375	159.823	5.65576
A5D8Z4	WNK1 protein (Fragment) OS=Homo sapiens GN=WNK1 PE=2 SV=1 - [A5D8Z4_HUMAN]	2.59159	0.91	4	1	1	1	768239				1537	159.423	6.52197
P09848	Lactase-phlorizin hydrolase OS=Homo sapiens GN=LCT PE=1 SV=3 - [LPH_HUMAN]	2.58934	0.67	1	1	1	1	13583649				1927	218.45	6.34131
Q59F15	COL4A1 protein variant (Fragment) OS=Homo sapiens PE=2 SV=1 - [Q59F15_HUMAN]	2.58924	2.48	2	1	1	1	142868				847	82.927	8.70459
B3KMI0	cDNA FLJ11050 fis, clone PLACE1004564, highly similar to Cleavage and polyadenylation specificity factor 100 kDa subunit OS=Homo sapiens PE=2 SV=1 - [B3KMI0_HUMAN]	2.5888	2.33	3	1	1	1	1.2688e+06				644	72.9675	4.94482
Q04721	Neurogenic locus notch homolog protein 2 OS=Homo sapiens GN=NOTCH2 PE=1 SV=3 - [NOTC2_HUMAN]	2.58813	0.57	1	1	1	1	2008619				2471	265.226	5.13525
Q9BV57	1,2-dihydroxy-3-keto-5-methylthiopentene dioxygenase OS=Homo sapiens GN=ADI1 PE=1 SV=1 - [MTND_HUMAN]	2.58738	7.82	1	1	1	1					179	21.4846	5.68115
Q8NGU3	Seven transmembrane helix receptor OS=Homo sapiens PE=4 SV=1 - [Q8NGU3_HUMAN]	2.58505	4.23	1	1	1	1	1.09618e+06	0.772178	1		355	38.755	10.6382
E9PFH7	Uncharacterized protein OS=Homo sapiens GN=MAPK8IP3 PE=4 SV=1 - [E9PFH7_HUMAN]	2.58392	1.88	3	1	1	1	516816				1330	146.586	5.42725
B7Z7T5	cDNA FLJ50426, highly similar to Ubiquitin carboxyl-terminal hydrolase 7 (EC 3.1.2.15) OS=Homo sapiens PE=2 SV=1 - [B7Z7T5_HUMAN]	2.58344	3	7	2	2	2	1.01708e+07	1.27192	1		799	92.7457	5.73193
B4E3Q5	cDNA FLJ58673, highly similar to Transmembrane protein 94 OS=Homo sapiens PE=2 SV=1 - [B4E3Q5_HUMAN]	2.58128	1.36	5	1	1	1					1033	114.754	6.04932
Q9NY74	Ewing's tumor-associated antigen 1 OS=Homo sapiens GN=ETAA1 PE=1 SV=2 - [ETAA1_HUMAN]	2.58095	1.73	1	1	1	1	1.03301e+07				926	103.376	7.62061
B7Z6D9	cDNA FLJ52750, highly similar to Rho guanine nucleotide exchange factor 7 OS=Homo sapiens PE=2 SV=1 - [B7Z6D9_HUMAN]	2.58088	5.52	8	1	1	1					181	20.2208	6.18896
B4DZ22	cDNA FLJ54042, highly similar to ATP-binding cassette sub-family D member 3 OS=Homo sapiens PE=2 SV=1 - [B4DZ22_HUMAN]	2.58009	2.56	4	1	1	1	4.75053e+06				586	67.3159	8.95361
B4DSW9	cDNA FLJ59415, highly similar to Beta-catenin OS=Homo sapiens PE=2 SV=1 - [B4DSW9_HUMAN]	2.57688	1.69	6	1	1	1	18069061	8.2434	1		709	77.4696	6.37939
Q59HC5	Zinc finger protein 236 variant (Fragment) OS=Homo sapiens PE=2 SV=1 - [Q59HC5_HUMAN]	2.57607	0.94	2	1	1	1					1387	152.549	8.47021
Q5VV87	Microsomal glutathione S-transferase 3 OS=Homo sapiens GN=MGST3 PE=2 SV=1 - [Q5VV87_HUMAN]	2.57602	10.08	4	1	1	1	1.88183e+07	1.15522	1		129	14.3696	9.70068
B4E164	cDNA FLJ56613, highly similar to Serine/threonine-protein kinase TBK1 (EC 2.7.11.1) OS=Homo sapiens PE=2 SV=1 - [B4E164_HUMAN]	2.57571	3.63	2	1	1	1	1.67873e+06				496	56.9642	6.771
Q59GK2	N-deacetylase/N-sulfotransferase (Heparan glucosaminyl) 1 variant (Fragment) OS=Homo sapiens PE=2 SV=1 - [Q59GK2_HUMAN]	2.57548	5.3	5	1	1	1					698	80.3509	7.73779
Q9UNI6	Dual specificity protein phosphatase 12 OS=Homo sapiens GN=DUSP12 PE=1 SV=1 - [DUS12_HUMAN]	2.57509	5.29	1	1	1	1	493714				340	37.6629	6.84424
Q14690	Protein RRP5 homolog OS=Homo sapiens GN=PDCD11 PE=1 SV=3 - [RRP5_HUMAN]	2.57501	0.86	1	1	1	1	2.18438e+06				1871	208.57	8.86572
Q6WG76	Antigen MLAA-20 (Fragment) OS=Homo sapiens PE=2 SV=1 - [Q6WG76_HUMAN]	2.57081	5.74	1	1	1	1	3.08672e+06				244	28.0663	4.95752
B4DGV4	cDNA FLJ54506, highly similar to Ryanodine receptor 2 (Fragment) OS=Homo sapiens PE=2 SV=1 - [B4DGV4_HUMAN]	2.57005	1.06	3	1	1	1	3820999				1421	162.77	5.43994
B4DSN5	cDNA FLJ50851, highly similar to Tyrosine-protein phosphatase non-receptor type1 (EC 3.1.3.48) OS=Homo sapiens PE=2 SV=1 - [B4DSN5_HUMAN]	2.56824	5.8	2	1	1	1	1.2538e+06	1.43357	1		362	41.2335	5.97314
Q9NRV9	Heme-binding protein 1 OS=Homo sapiens GN=HEBP1 PE=1 SV=1 - [HEBP1_HUMAN]	2.56596	7.94	1	1	1	1	1.91128e+06				189	21.0835	5.79541
B5MCY1	Uncharacterized protein OS=Homo sapiens PE=4 SV=1 - [B5MCY1_HUMAN]	2.56127	0.72	1	1	1	1	4.37354e+06	4.61074	1		1934	221.58	7.03467
Q68E09	Putative uncharacterized protein DKFZp686N1969 OS=Homo sapiens GN=DKFZp686N1969 PE=2 SV=1 - [Q68E09_HUMAN]	2.55707	1.21	3	1	1	1					1487	163.873	5.60498
B4E0D8	cDNA FLJ61510, highly similar to Kinetochore-associated protein 1 OS=Homo sapiens PE=2 SV=1 - [B4E0D8_HUMAN]	2.55627	1.23	3	1	1	1	568501				1134	129.195	5.80811
D6RF54	Uncharacterized protein OS=Homo sapiens GN=USP53 PE=4 SV=1 - [D6RF54_HUMAN]	2.55533	11.93	2	2	2	2	5737403				327	37.2664	7.1958
E7EQU4	Uncharacterized protein OS=Homo sapiens PE=4 SV=1 - [E7EQU4_HUMAN]	2.555	5.43	2	1	1	1	4.11748e+06				184	20.2195	9.70068
Q86VE3	Spermidine/spermine N(1)-acetyltransferase-like protein 1 OS=Homo sapiens GN=SATL1 PE=2 SV=3 - [SATL1_HUMAN]	2.55399	3.54	2	1	1	1					508	55.7964	5.31299
D3DUU0	CD163 antigen, isoform CRA_a OS=Homo sapiens GN=CD163 PE=4 SV=1 - [D3DUU0_HUMAN]	2.54619	1.21	4	1	1	1	789556				994	107.349	5.69385
E9PRT4	Uncharacterized protein OS=Homo sapiens GN=VPS26B PE=4 SV=1 - [E9PRT4_HUMAN]	2.54541	3.58	2	1	1	1					335	38.1758	8.42627
Q96CS2	HAUS augmin-like complex subunit 1 OS=Homo sapiens GN=HAUS1 PE=1 SV=1 - [HAUS1_HUMAN]	2.54308	3.96	1	1	1	1					278	31.8436	5.52881
Q8IXG0	Crn protein OS=Homo sapiens GN=crn PE=2 SV=1 - [Q8IXG0_HUMAN]	2.54283	1.75	4	1	1	1	1.55031e+07	8.28699	1		687	83.0874	7.02002
Q8TDR6	Cytoplasmic protein Ndr1 OS=Homo sapiens PE=1 SV=1 - [Q8TDR6_HUMAN]	2.54096	4.21	3	1	1	1					356	39.5054	7.02002
D3DTH7	Myosin IC, isoform CRA_a OS=Homo sapiens GN=MYO1C PE=4 SV=1 - [D3DTH7_HUMAN]	2.53903	2.2	3	1	1	1	2.84006e+06				862	98.8722	9.42236
Q6N0A8	Putative uncharacterized protein DKFZp686O07189 OS=Homo sapiens GN=DKFZp686O07189 PE=2 SV=1 - [Q6N0A8_HUMAN]	2.53848	7.78	2	1	1	1	4.04342e+07				180	20.238	5.26221
Q6PGR4	NCOR1 protein (Fragment) OS=Homo sapiens GN=NCOR1 PE=2 SV=1 - [Q6PGR4_HUMAN]	2.53733	2.9	16	1	1	1	3.22935e+07				518	60.6992	9.5542
Q502X2	Diablo homolog (Drosophila) OS=Homo sapiens GN=DIABLO PE=2 SV=1 - [Q502X2_HUMAN]	2.53651	6.45	3	1	1	1	8.4301e+06				186	21.2195	4.80518
P09234	U1 small nuclear ribonucleoprotein C OS=Homo sapiens GN=SNRPC PE=1 SV=1 - [RU1C_HUMAN]	2.53591	7.55	3	1	1	1	1.06832e+06				159	17.3812	9.67139
A6NLT0	Mitochondrial ribosomal protein L11, isoform CRA_c OS=Homo sapiens GN=MRPL11 PE=3 SV=1 - [A6NLT0_HUMAN]	2.52965	9.94	3	1	1	1	3.86131e+06				181	19.4418	10.4771
Q14118	Dystroglycan OS=Homo sapiens GN=DAG1 PE=1 SV=2 - [DAG1_HUMAN]	2.52746	1.45	1	1	1	1	1.55132e+06				895	97.3807	8.55811
B4E2Y4	cDNA FLJ52462, moderately similar to Mus musculus proteasome (prosome, macropain) 26S subunit, non-ATPase, 8 (Psmd8), mRNA OS=Homo sapiens PE=2 SV=1 - [B4E2Y4_HUMAN]	2.52306	5.99	3	1	1	1	5.42044e+07	1.0017	1		217	23.8325	8.85107
B7Z514	cDNA FLJ50601, highly similar to Glutathione synthetase (EC 6.3.2.3) OS=Homo sapiens PE=2 SV=1 - [B7Z514_HUMAN]	2.52251	4.91	4	1	1	1	4.41235e+06				346	38.155	7.1665
D3DWF3	Polo-like kinase 1 (Drosophila), isoform CRA_b OS=Homo sapiens GN=PLK1 PE=4 SV=1 - [D3DWF3_HUMAN]	2.52079	4.13	5	1	1	1	1.58904e+06				363	41.4784	8.23584
B4E1V0	cDNA FLJ54839, highly similar to Lactotransferrin (EC 3.4.21.-) OS=Homo sapiens PE=2 SV=1 - [B4E1V0_HUMAN]	2.52062	4	16	1	1	1					300	33.0041	7.63525
Q8N9H5	cDNA FLJ37137 fis, clone BRACE2023540 OS=Homo sapiens PE=2 SV=1 - [Q8N9H5_HUMAN]	2.51838	8.73	7	1	1	1					126	14.2373	7.81104
Q57Z90	Putative uncharacterized protein NP220 (Fragment) OS=Homo sapiens GN=NP220 PE=2 SV=1 - [Q57Z90_HUMAN]	2.51823	1.82	3	1	1	1	7.66514e+06				878	97.0054	4.729
A1A512	KIAA0355 protein OS=Homo sapiens GN=KIAA0355 PE=2 SV=1 - [A1A512_HUMAN]	2.51641	6.31	2	1	1	1					206	22.6184	5.59229
B4DSZ2	cDNA FLJ50653, highly similar to Rattus norvegicus CUG triplet repeat, RNA binding protein 2 (Cugbp2), mRNA OS=Homo sapiens PE=2 SV=1 - [B4DSZ2_HUMAN]	2.51323	11.32	8	1	1	2					159	18.02	7.75244
B4DMM1	cDNA FLJ58265, highly similar to Ubiquitin-protein ligase BRE1B (EC 6.3.2.-) OS=Homo sapiens PE=2 SV=1 - [B4DMM1_HUMAN]	2.51229	2.31	3	1	1	1	2.61158e+06				693	79.0012	8.42627
E9PDX3	Uncharacterized protein OS=Homo sapiens GN=KIF13A PE=4 SV=1 - [E9PDX3_HUMAN]	2.51099	0.57	3	1	1	1	37273136				1743	195.321	5.47803
E9PRM2	Uncharacterized protein OS=Homo sapiens GN=USP35 PE=4 SV=1 - [E9PRM2_HUMAN]	2.51001	3.02	2	1	1	1	19429.4				298	33.8084	6.78564
Q5JXX1	Mortality factor 4 like 2 (Fragment) OS=Homo sapiens GN=MORF4L2 PE=2 SV=1 - [Q5JXX1_HUMAN]	2.50724	6.96	8	1	1	1	9.73729e+06				158	17.6062	10.4331
Q01851	POU domain, class 4, transcription factor 1 OS=Homo sapiens GN=POU4F1 PE=2 SV=3 - [PO4F1_HUMAN]	2.50587	2.86	1	1	1	1	8.42465e+06				420	42.7275	9.01221
Q96ST3	Paired amphipathic helix protein Sin3a OS=Homo sapiens GN=SIN3A PE=1 SV=2 - [SIN3A_HUMAN]	2.5028	0.94	1	1	1	1	3.74286e+06	0.49531	1		1273	145.085	7.25439
Q53SB3	Putative uncharacterized protein SLC4A10 (Fragment) OS=Homo sapiens GN=SLC4A10 PE=4 SV=1 - [Q53SB3_HUMAN]	2.50044	100	1	1	1	1					16	1.79988	4.23389
Q9NZB2	Constitutive coactivator of PPAR-gamma-like protein 1 OS=Homo sapiens GN=FAM120A PE=1 SV=2 - [F120A_HUMAN]	2.50036	1.61	1	1	1	1	2668947				1118	121.811	8.88037
B5MCG1	Uncharacterized protein OS=Homo sapiens GN=SERF2 PE=4 SV=1 - [B5MCG1_HUMAN]	2.50013	17.78	2	1	1	1					45	5.21276	10.0669
B4DS97	cDNA FLJ57579, highly similar to Dynactin subunit 5 OS=Homo sapiens PE=2 SV=1 - [B4DS97_HUMAN]	2.49929	11.19	3	1	1	1	565554				134	14.9366	8.99756
B1AR80	UDP-N-acteylglucosamine pyrophosphorylase 1 (Fragment) OS=Homo sapiens GN=UAP1 PE=4 SV=1 - [B1AR80_HUMAN]	2.49756	5.91	3	1	1	1	3.17489e+06	1.16986	1		220	25.2839	7.41553
B4DYP7	cDNA FLJ55435, highly similar to Gamma-tubulin complex component 3 OS=Homo sapiens PE=2 SV=1 - [B4DYP7_HUMAN]	2.49642	1.56	2	1	1	1					897	102.508	8.22119
Q4W5K9	Putative uncharacterized protein LIM (Fragment) OS=Homo sapiens GN=LIM PE=2 SV=1 - [Q4W5K9_HUMAN]	2.4921	3.26	2	1	1	1	3.921e+06				337	35.299	9.70068
B4DEC1	cDNA FLJ51796, highly similar to Homo sapiens promethin, mRNA OS=Homo sapiens PE=2 SV=1 - [B4DEC1_HUMAN]	2.49118	5.95	1	1	1	1	272509216				185	19.9734	5.45264
B4E1T3	cDNA FLJ54234, moderately similar to Homo sapiens Mof4 family associated protein 1 (MRFAP1), mRNA OS=Homo sapiens PE=4 SV=1 - [B4E1T3_HUMAN]	2.49027	9.9	3	1	1	1	85038816	13.9694	1		101	11.894	4.57666
Q15645	Thyroid receptor-interacting protein 13 OS=Homo sapiens GN=TRIP13 PE=1 SV=2 - [TRP13_HUMAN]	2.48838	3.24	1	1	1	1	65417959				432	48.5205	6.0874
Q8NFW1	Collagen alpha-1(XXII) chain OS=Homo sapiens GN=COL22A1 PE=1 SV=2 - [COMA1_HUMAN]	2.48322	1.05	1	1	1	1					1626	161.046	7.2251
E5RJ48	Uncharacterized protein OS=Homo sapiens GN=LYPLA1 PE=4 SV=1 - [E5RJ48_HUMAN]	2.48277	15.56	5	1	1	1	5745326				90	9.61394	4.89404
B7Z6S0	cDNA FLJ51322, highly similar to Phosducin-like protein 3 OS=Homo sapiens PE=2 SV=1 - [B7Z6S0_HUMAN]	2.4822	5.99	2	1	1	1	4.1912e+06				217	24.9258	4.91943
E7EQE0	Uncharacterized protein OS=Homo sapiens GN=FLYWCH1 PE=4 SV=1 - [E7EQE0_HUMAN]	2.4816	4.89	2	1	1	1	2.09538e+07				409	45.4279	9.05615
B7Z6E8	cDNA FLJ59425, highly similar to SH3-domain kinase-binding protein 1 OS=Homo sapiens PE=2 SV=1 - [B7Z6E8_HUMAN]	2.48139	3.71	7	1	1	1	13409394	10.7952	1		404	44.208	8.98291
P51124	Granzyme M OS=Homo sapiens GN=GZMM PE=1 SV=2 - [GRAM_HUMAN]	2.47767	5.84	1	1	1	1	3.49933e+06				257	27.5276	10.1255
E9PME4	Uncharacterized protein OS=Homo sapiens PE=4 SV=1 - [E9PME4_HUMAN]	2.47524	17.76	5	1	1	1	416462				107	12.3149	7.41553
Q16740	Putative ATP-dependent Clp protease proteolytic subunit, mitochondrial OS=Homo sapiens GN=CLPP PE=1 SV=1 - [CLPP_HUMAN]	2.47184	4.33	1	1	1	1	6.63612e+06				277	30.1606	8.08936
B4DRD5	cDNA FLJ50176, moderately similar to Homo sapiens SLD5 homolog (SLD5), mRNA OS=Homo sapiens PE=4 SV=1 - [B4DRD5_HUMAN]	2.47052	12.84	2	1	1	1	1.07072e+08				109	12.0501	5.74463
Q58EX2	Protein sidekick-2 OS=Homo sapiens GN=SDK2 PE=1 SV=3 - [SDK2_HUMAN]	2.4689	0.64	2	1	1	1	7.04116e+06	1.51027	1		2172	239.248	7.06396
B0QYP6	Parvin, beta OS=Homo sapiens GN=PARVB PE=4 SV=1 - [B0QYP6_HUMAN]	2.46888	9.86	8	1	1	1	4.14215e+06				142	16.3465	5.74463
B4DZQ5	cDNA FLJ51417, highly similar to Serine/threonine-protein kinase PRP4 homolog (EC 2.7.11.1) OS=Homo sapiens PE=2 SV=1 - [B4DZQ5_HUMAN]	2.46881	1.71	2	1	1	1	1.46558e+06				993	115.36	10.272
Q96AT1	Uncharacterized protein KIAA1143 OS=Homo sapiens GN=KIAA1143 PE=1 SV=2 - [K1143_HUMAN]	2.46769	7.14	1	1	1	1	4329753				154	17.4549	6.11279
B4DP62	Solute carrier family 25 (Mitochondrial carrier; citrate transporter), member 1, isoform CRA_b OS=Homo sapiens GN=SLC25A1 PE=2 SV=1 - [B4DP62_HUMAN]	2.46714	5.29	4	1	1	1	6.69165e+06				208	23.1952	9.62744
E2JL21	Mitochondrial ribosomal protein S29 (Fragment) OS=Homo sapiens GN=MRPS29 PE=4 SV=1 - [E2JL21_HUMAN]	2.46559	41.18	5	1	1	1	3.23326e+06				34	3.95612	9.40771
Q9H2Z4	Homeobox protein Nkx-2.4 OS=Homo sapiens GN=NKX2-4 PE=2 SV=3 - [NKX24_HUMAN]	2.46513	6.78	1	1	1	1	1.57015e+06				354	36.1562	9.5835
Q01650	Large neutral amino acids transporter small subunit 1 OS=Homo sapiens GN=SLC7A5 PE=1 SV=2 - [LAT1_HUMAN]	2.46325	3.55	2	1	1	1	9557266				507	54.9743	7.72314
Q6UWI4	Protein shisa-2 homolog OS=Homo sapiens GN=SHISA2 PE=1 SV=1 - [SHSA2_HUMAN]	2.4624	5.76	1	1	1	1	50679.4				295	31.3549	7.6792
B4DRZ9	cDNA FLJ50187 OS=Homo sapiens PE=2 SV=1 - [B4DRZ9_HUMAN]	2.45897	4.85	6	1	1	1	5.25685e+06				577	64.6109	8.74854
Q5C9Z4	Nucleolar MIF4G domain-containing protein 1 OS=Homo sapiens GN=NOM1 PE=1 SV=1 - [NOM1_HUMAN]	2.4575	1.51	1	1	1	1	1.06605e+06				860	96.1976	8.104
B4DRD4	cDNA FLJ57176, highly similar to Peptidyl-prolyl cis-trans isomerase-like 2 (EC 5.2.1.8) OS=Homo sapiens PE=2 SV=1 - [B4DRD4_HUMAN]	2.45677	3.89	4	1	1	1	259325056				489	55.7559	8.41162
Q9UKB3	DnaJ homolog subfamily C member 12 OS=Homo sapiens GN=DNAJC12 PE=1 SV=1 - [DJC12_HUMAN]	2.44863	7.07	1	1	1	1	1.7623e+06	0.16835	1		198	23.4004	5.70654
A7E2E7	TBC1 domain family, member 13 OS=Homo sapiens GN=TBC1D13 PE=2 SV=1 - [A7E2E7_HUMAN]	2.44224	3.5	3	1	1	1					400	46.5676	5.30029
Q3SXM0	DDB1- and CUL4-associated factor 4-like protein 1 OS=Homo sapiens GN=DCAF4L1 PE=2 SV=1 - [DC4L1_HUMAN]	2.44168	2.27	1	1	1	1	3.40178e+06				396	44.2355	8.29443
B7Z5H9	cDNA FLJ53291, highly similar to Beta-galactosidase-related protein OS=Homo sapiens PE=2 SV=1 - [B7Z5H9_HUMAN]	2.44155	2.75	7	1	1	1	2.61798e+06				546	60.5137	6.99072
Q01658	Protein Dr1 OS=Homo sapiens GN=DR1 PE=1 SV=1 - [NC2B_HUMAN]	2.43899	7.39	2	1	1	1	4.634e+07				176	19.4317	4.75439
Q6ZWK7	cDNA FLJ16045 fis, clone CTONG2000042, weakly similar to ALPHA-2-MACROGLOBULIN OS=Homo sapiens PE=2 SV=1 - [Q6ZWK7_HUMAN]	2.43891	1.66	5	1	1	1					842	94.2621	5.92236
B4DWN1	cDNA FLJ52285, highly similar to Vesicular integral-membrane protein VIP36 OS=Homo sapiens PE=2 SV=1 - [B4DWN1_HUMAN]	2.43707	7.02	6	2	2	2					285	32.5571	6.53662
Q9BV68	RING finger protein 126 OS=Homo sapiens GN=RNF126 PE=1 SV=1 - [RN126_HUMAN]	2.43176	4.29	1	1	1	1	3.21031e+06				326	35.5623	5.71924
B4DM30	DEAH (Asp-Glu-Ala-His) box polypeptide 38, isoform CRA_d OS=Homo sapiens GN=DHX38 PE=2 SV=1 - [B4DM30_HUMAN]	2.43159	1.56	4	1	1	1					900	102.12	6.55127
C9JYM0	Uncharacterized protein OS=Homo sapiens GN=POP7 PE=4 SV=1 - [C9JYM0_HUMAN]	2.43035	10.95	2	1	1	1	2.69458e+06				137	15.315	8.51416
Q9BRG6	APOL4 protein OS=Homo sapiens GN=APOL4 PE=2 SV=1 - [Q9BRG6_HUMAN]	2.42984	11.21	1	1	1	1					107	11.3377	8.104
B5B9M4	Fucosyltransferase OS=Homo sapiens GN=FUT3 PE=3 SV=1 - [B5B9M4_HUMAN]	2.42968	4.16	1	1	1	1	1.32315e+06				361	42.0712	8.89502
A0PJ71	NBN protein (Fragment) OS=Homo sapiens GN=NBN PE=2 SV=1 - [A0PJ71_HUMAN]	2.42812	3.14	4	1	1	1					478	53.1923	9.12939
Q9Y5J7	Mitochondrial import inner membrane translocase subunit Tim9 OS=Homo sapiens GN=TIMM9 PE=1 SV=1 - [TIM9_HUMAN]	2.42707	12.36	1	1	1	1	9.65033e+06				89	10.3711	7.21045
Q5VU43	Myomegalin OS=Homo sapiens GN=PDE4DIP PE=1 SV=1 - [MYOME_HUMAN]	2.42655	0.72	3	1	1	1	2.96896e+06				2346	264.918	5.43994
Q5T450	Uroporphyrinogen decarboxylase (Fragment) OS=Homo sapiens GN=UROD PE=2 SV=1 - [Q5T450_HUMAN]	2.42641	6.17	3	1	1	1	2.20672e+06	3.68935	1		227	25.298	5.31299
Q9H7H0	Methyltransferase-like protein 17, mitochondrial OS=Homo sapiens GN=METTL17 PE=2 SV=1 - [MET17_HUMAN]	2.42358	2.85	1	1	1	1	6.11767e+06				456	50.7013	9.33447
C9JTJ7	Uncharacterized protein OS=Homo sapiens GN=PRRC1 PE=4 SV=1 - [C9JTJ7_HUMAN]	2.42162	4.82	3	1	1	1	40523775	1.14969	1		311	31.477	5.31299
B3KN69	cDNA FLJ13804 fis, clone THYRO1000197, highly similar to Poly(A)-specific ribonuclease PARN (EC 3.1.13.4) OS=Homo sapiens PE=2 SV=1 - [B3KN69_HUMAN]	2.42068	3.7	5	1	1	1	2.5993e+06				351	40.0451	6.26514
P01111	GTPase NRas OS=Homo sapiens GN=NRAS PE=1 SV=1 - [RASN_HUMAN]	2.41731	6.35	2	1	1	1	36223663	5.64077	1		189	21.2155	5.17334
C9J4D0	Uncharacterized protein OS=Homo sapiens GN=GOLGA3 PE=4 SV=1 - [C9J4D0_HUMAN]	2.41625	0.82	2	1	1	1	7.33401e+06				1458	162.886	5.38916
Q13784	APOA4 protein (Fragment) OS=Homo sapiens GN=APOA4 PE=2 SV=1 - [Q13784_HUMAN]	2.41552	4.1	2	1	1	1	50224410				244	28.1405	5.47803
E5RJ13	Uncharacterized protein OS=Homo sapiens GN=DYX1C1 PE=4 SV=1 - [E5RJ13_HUMAN]	2.41548	19.72	6	1	1	1	3.25963e+06				71	8.07519	9.74463
Q6NXE6	Armadillo repeat-containing protein 6 OS=Homo sapiens GN=ARMC6 PE=1 SV=2 - [ARMC6_HUMAN]	2.41138	3.59	1	1	1	1	9249965				501	54.1074	6.23975
Q9H792	Pseudopodium-enriched atypical kinase 1 OS=Homo sapiens GN=PEAK1 PE=1 SV=4 - [PEAK1_HUMAN]	2.41133	0.8	1	1	1	1	2.17974e+06				1746	192.986	6.88818
D6RJD1	Uncharacterized protein OS=Homo sapiens GN=CLTB PE=4 SV=1 - [D6RJD1_HUMAN]	2.40966	8	2	1	1	1	6598599				125	13.07	4.29736
D3YHP0	CAR4/6 OS=Homo sapiens PE=2 SV=1 - [D3YHP0_HUMAN]	2.40831	4.01	3	1	1	1					324	35.5472	7.29834
Q8IVF6	Ankyrin repeat domain-containing protein 18A OS=Homo sapiens GN=ANKRD18A PE=1 SV=3 - [AN18A_HUMAN]	2.40699	1.21	1	1	1	1	1.17541e+07				992	115.525	7.82568
O60240	Perilipin-1 OS=Homo sapiens GN=PLIN1 PE=2 SV=2 - [PLIN1_HUMAN]	2.4057	2.87	1	1	1	1					522	55.9558	6.41748
B4DFE7	cDNA FLJ53311, highly similar to Receptor-type tyrosine-protein phosphatase zeta (EC 3.1.3.48) OS=Homo sapiens PE=2 SV=1 - [B4DFE7_HUMAN]	2.40422	2.35	2	1	1	1					808	91.1456	5.70654
Q14406	Chorionic somatomammotropin hormone-like 1 OS=Homo sapiens GN=CSHL1 PE=2 SV=2 - [CSHL_HUMAN]	2.40419	5.41	1	1	1	1	7.32035e+06	0.81842	1		222	25.3745	5.90967
Q5SZF2	Prune homolog (Drosophila) (Fragment) OS=Homo sapiens GN=PRUNE PE=2 SV=1 - [Q5SZF2_HUMAN]	2.40361	11.43	3	1	1	1	4.55239e+06				140	15.9613	7.45947
E9PGN0	Uncharacterized protein OS=Homo sapiens GN=BCOR PE=4 SV=1 - [E9PGN0_HUMAN]	2.39719	3.11	3	2	2	2	915538				1287	139.032	8.51416
Q495S5	EMILIN3 protein OS=Homo sapiens GN=EMILIN3 PE=2 SV=1 - [Q495S5_HUMAN]	2.39599	4.84	2	1	1	1	5.43065e+06				372	39.5792	5.14795
B4DED1	cDNA FLJ53505, highly similar to Chaperone-activity of bc1 complex-like, mitochondrial OS=Homo sapiens PE=2 SV=1 - [B4DED1_HUMAN]	2.39598	3.18	8	1	1	1	1.0462e+07				314	35.5033	9.17334
Q9HCE0	Ectopic P granules protein 5 homolog OS=Homo sapiens GN=EPG5 PE=2 SV=2 - [EPG5_HUMAN]	2.39518	0.47	1	1	1	1	1223447				2579	292.293	6.43018
B7Z4Y7	Guanylate cyclase OS=Homo sapiens PE=2 SV=1 - [B7Z4Y7_HUMAN]	2.39454	2.41	3	1	1	1	1.47628e+07	0.036886	1		540	60.974	6.0874
Q6IB68	MYCBP protein OS=Homo sapiens GN=MYCBP PE=2 SV=1 - [Q6IB68_HUMAN]	2.38999	19.42	2	2	2	2	2.47631e+07				103	11.9453	5.90967
C9JWP2	Uncharacterized protein OS=Homo sapiens GN=PSG4 PE=4 SV=1 - [C9JWP2_HUMAN]	2.38882	12.3	3	1	1	1					252	28.0832	8.51416
C9JEG4	Myosin, light polypeptide 7, regulatory OS=Homo sapiens GN=MYL7 PE=4 SV=1 - [C9JEG4_HUMAN]	2.38346	10.81	2	1	1	1	656201				148	16.6602	4.4751
B4DGD3	cDNA FLJ57922, highly similar to Uridine-cytidine kinase 2 (EC 2.7.1.48) OS=Homo sapiens PE=2 SV=1 - [B4DGD3_HUMAN]	2.38209	10	2	1	1	1	1.77323e+06				130	14.4094	7.50342
Q9NXV6	CDKN2A-interacting protein OS=Homo sapiens GN=CDKN2AIP PE=1 SV=3 - [CARF_HUMAN]	2.37766	2.41	1	1	1	1					580	61.0879	9.01221
B4E0V1	cDNA FLJ58218, highly similar to Ankyrin repeat and zinc fingerdomain-containing protein 1 OS=Homo sapiens PE=2 SV=1 - [B4E0V1_HUMAN]	2.36685	5.09	5	1	1	1	3.94689e+07	2.9042	1		216	24.3368	9.93506
Q53Y57	Zinc finger protein 219 OS=Homo sapiens PE=2 SV=1 - [Q53Y57_HUMAN]	2.36503	3.19	3	1	1	1					720	76.6044	9.39307
A5D8W6	Mortality factor 4 like 1 OS=Homo sapiens GN=MORF4L1 PE=2 SV=1 - [A5D8W6_HUMAN]	2.36346	3.1	3	1	1	1	5.00386e+06				323	37.2373	9.11475
B7Z421	cDNA FLJ51227, highly similar to Homo sapiens KIN, antigenic determinant of recA protein homolog, mRNA OS=Homo sapiens PE=2 SV=1 - [B7Z421_HUMAN]	2.36221	5.56	3	1	1	1	31301232				288	32.7461	9.05615
E5RHK4	Uncharacterized protein OS=Homo sapiens GN=LARP1 PE=4 SV=1 - [E5RHK4_HUMAN]	2.36162	17.2	3	1	1	1	954983	14.3453	1		93	10.4022	8.63135
E9PNT8	Uncharacterized protein OS=Homo sapiens GN=MTCH2 PE=4 SV=1 - [E9PNT8_HUMAN]	2.36114	10.06	4	1	1	1	2.40086e+06				159	17.6301	8.19189
Q5KU26	Collectin-12 OS=Homo sapiens GN=COLEC12 PE=1 SV=3 - [COL12_HUMAN]	2.36103	2.16	1	1	1	2	3.09788e+06				742	81.4647	5.69385
A4FU28	Cutaneous T-cell lymphoma-associated antigen 9 OS=Homo sapiens GN=CTAGE9 PE=2 SV=2 - [CTGE9_HUMAN]	2.35876	2.19	3	1	1	1	7.14887e+06				777	87.8983	5.31299
E5RK39	Uncharacterized protein OS=Homo sapiens GN=POP1 PE=4 SV=1 - [E5RK39_HUMAN]	2.35829	8.74	3	1	1	1	1.0325e+07				183	20.6878	11.0776
Q15333	Hr44 protein (Fragment) OS=Homo sapiens GN=hr44 PE=2 SV=1 - [Q15333_HUMAN]	2.35788	8.58	1	1	1	1					338	37.2587	4.86865
A2AAT0	Solute carrier family 39 (Zinc transporter), member 7 (Fragment) OS=Homo sapiens GN=SLC39A7 PE=4 SV=1 - [A2AAT0_HUMAN]	2.35516	5	5	1	1	1	357600				220	23.9886	9.78857
Q6NVY1	3-hydroxyisobutyryl-CoA hydrolase, mitochondrial OS=Homo sapiens GN=HIBCH PE=1 SV=2 - [HIBCH_HUMAN]	2.35499	3.11	1	1	1	1	3.08775e+07				386	43.4544	8.19189
E9PAW8	Uncharacterized protein OS=Homo sapiens GN=ECD PE=4 SV=1 - [E9PAW8_HUMAN]	2.35429	2.33	5	1	1	1	228238				601	67.6695	4.75439
E5RK21	Uncharacterized protein OS=Homo sapiens GN=DCTN4 PE=4 SV=1 - [E5RK21_HUMAN]	2.35249	12.09	5	1	1	1	2.68955e+06				91	10.5395	8.89502
D3DVX3	Isocitrate dehydrogenase 3 (NAD+) beta, isoform CRA_b OS=Homo sapiens GN=IDH3B PE=3 SV=1 - [D3DVX3_HUMAN]	2.35183	8.15	3	1	1	1					233	25.5381	9.05615
B7Z3U8	cDNA FLJ50784, highly similar to Homo sapiens RNA (guanine-7-) methyltransferase (RNMT), mRNA OS=Homo sapiens PE=2 SV=1 - [B7Z3U8_HUMAN]	2.35142	7.26	4	1	1	1	262179				234	27.5435	5.41455
Q96M94	Kelch-like protein 15 OS=Homo sapiens GN=KLHL15 PE=1 SV=2 - [KLH15_HUMAN]	2.34735	2.32	1	1	1	1	4.46594e+06				604	69.7296	6.40479
Q24JQ7	ATXN2 protein OS=Homo sapiens GN=ATXN2 PE=2 SV=1 - [Q24JQ7_HUMAN]	2.34607	1.59	3	1	1	1	395479				1006	108.969	8.67529
E5RV97	MHC class 2 antigen (Fragment) OS=Homo sapiens GN=HLA-DRB1 PE=4 SV=1 - [E5RV97_HUMAN]	2.34525	16.88	1	1	1	1	4.32292e+06				77	9.15334	5.0083
D6R9B7	Uncharacterized protein OS=Homo sapiens GN=AXDND1 PE=4 SV=1 - [D6R9B7_HUMAN]	2.34498	19.23	7	1	1	1	1.40418e+06	4.40297	1		78	8.45151	9.37842
B3KV57	cDNA FLJ16150 fis, clone BRAMY2044838, highly similar to High-affinity cAMP-specific and IBMX-insensitive 3',5'-cyclic phosphodiesterase 8A (EC 3.1.4.17) OS=Homo sapiens PE=2 SV=1 - [B3KV57_HUMAN]	2.34278	7.73	3	1	1	1	1.07566e+07	0.75324	1		181	21.3555	5.18604
Q86W25	NACHT, LRR and PYD domains-containing protein 13 OS=Homo sapiens GN=NLRP13 PE=1 SV=2 - [NAL13_HUMAN]	2.34154	1.63	1	1	1	1	872529				1043	118.807	5.65576
Q9UK61	Uncharacterized protein C3orf63 OS=Homo sapiens GN=C3orf63 PE=1 SV=3 - [CC063_HUMAN]	2.34023	0.84	1	1	1	1	6.90216e+06				1670	188.914	5.79541
C9JZ87	Uncharacterized protein OS=Homo sapiens GN=TMEM106B PE=4 SV=1 - [C9JZ87_HUMAN]	2.33788	11.82	3	1	1	1	1.16925e+06				110	12.193	7.34229
B4DTT0	cDNA FLJ51090, highly similar to N-acetylglucosamine-6-sulfatase (EC 3.1.6.14) OS=Homo sapiens PE=2 SV=1 - [B4DTT0_HUMAN]	2.3373	2.99	7	1	1	1	42114555				469	53.3863	7.76709
B2RD46	cDNA, FLJ96449 OS=Homo sapiens PE=2 SV=1 - [B2RD46_HUMAN]	2.33533	0.93	3	1	1	1	1.62893e+06	0.872017	1		860	96.9314	6.43018
E7EX21	Uncharacterized protein OS=Homo sapiens GN=COL13A1 PE=4 SV=1 - [E7EX21_HUMAN]	2.33479	3.09	1	1	1	1	4.33924e+06	5.82158	1		582	57.6155	9.48096
Q92576	PHD finger protein 3 OS=Homo sapiens GN=PHF3 PE=1 SV=3 - [PHF3_HUMAN]	2.33361	0.54	1	1	1	1					2039	229.339	6.96143
A8MPX7	Chromosome X open reading frame 56, isoform CRA_b OS=Homo sapiens GN=CXorf56 PE=2 SV=1 - [A8MPX7_HUMAN]	2.33273	7.51	4	1	1	1	4.24787e+06				173	19.9683	9.46631
A8K1F4	cDNA FLJ78094, highly similar to Homo sapiens myeloid leukemia factor 2, mRNA OS=Homo sapiens PE=2 SV=1 - [A8K1F4_HUMAN]	2.33186	3.63	2	1	1	1					248	28.1112	6.90283
P28069	Pituitary-specific positive transcription factor 1 OS=Homo sapiens GN=POU1F1 PE=1 SV=1 - [PIT1_HUMAN]	2.33011	5.15	1	1	1	1	1.52532e+06				291	32.8916	8.11865
Q17RV3	Leucine-rich repeat kinase 2 OS=Homo sapiens GN=LRRK2 PE=2 SV=1 - [Q17RV3_HUMAN]	2.32489	0.59	2	1	1	1					2527	285.884	6.78564
B4DM89	cDNA FLJ58587, moderately similar to Homo sapiens BSD domain containing 1 (BSDC1), mRNA OS=Homo sapiens PE=2 SV=1 - [B4DM89_HUMAN]	2.32224	3.25	3	1	1	1					369	39.9313	4.33545
A7E2D6	NAV2 protein OS=Homo sapiens GN=NAV2 PE=2 SV=1 - [A7E2D6_HUMAN]	2.32175	0.66	2	1	1	1	1.38772e+06				2432	261.563	8.98291
P80108	Phosphatidylinositol-glycan-specific phospholipase D OS=Homo sapiens GN=GPLD1 PE=1 SV=3 - [PHLD_HUMAN]	2.32121	1.55	1	1	1	1					840	92.278	6.3667
Q75MI2	Putative uncharacterized protein CALN1 (Fragment) OS=Homo sapiens GN=CALN1 PE=2 SV=1 - [Q75MI2_HUMAN]	2.32101	51.28	1	1	1	1	18288639				39	4.27509	4.99561
D6RB33	DCN1, defective in cullin neddylation 1, domain containing 4 (S. cerevisiae), isoform CRA_e OS=Homo sapiens GN=DCUN1D4 PE=4 SV=1 - [D6RB33_HUMAN]	2.31762	12.59	5	1	1	1	209635624				143	16.2757	6.27783
Q12830	Nucleosome-remodeling factor subunit BPTF OS=Homo sapiens GN=BPTF PE=1 SV=3 - [BPTF_HUMAN]	2.31709	0.39	1	1	1	1					3046	338.054	6.53662
B4DLX6	cDNA FLJ54636, highly similar to Phosphatidylinositol-4,5-bisphosphate 3-kinase catalytic subunit alpha isoform (EC 2.7.1.153) OS=Homo sapiens PE=2 SV=1 - [B4DLX6_HUMAN]	2.31358	1.19	5	1	1	1	1763682				837	97.288	7.53271
Q5W0B1	RING finger protein 219 OS=Homo sapiens GN=RNF219 PE=1 SV=1 - [RN219_HUMAN]	2.31357	1.52	1	1	1	1	2.47905e+06				726	81.0657	5.71924
Q5JVD2	Centrosomal protein 110kDa OS=Homo sapiens GN=CEP110 PE=2 SV=1 - [Q5JVD2_HUMAN]	2.3135	2.17	4	1	1	1					828	93.8458	5.24951
B3KVY3	cDNA FLJ41723 fis, clone HLUNG2013851 OS=Homo sapiens PE=2 SV=1 - [B3KVY3_HUMAN]	2.30803	6.42	3	1	1	1					187	20.403	9.70068
Q8TDV5	Glucose-dependent insulinotropic receptor OS=Homo sapiens GN=GPR119 PE=1 SV=1 - [GP119_HUMAN]	2.30379	3.88	1	1	1	1	1.57033e+06				335	36.8644	8.82178
B7Z1Z6	cDNA FLJ58056, highly similar to Calcium/calmodulin-dependent protein kinase type II beta chain (EC 2.7.11.17) OS=Homo sapiens PE=2 SV=1 - [B7Z1Z6_HUMAN]	2.30132	6.23	28	1	1	1	3598636				305	33.2741	8.11865
B3KVU5	cDNA FLJ41463 fis, clone BRSTN2017237 OS=Homo sapiens PE=2 SV=1 - [B3KVU5_HUMAN]	2.30053	2.11	3	1	1	1					474	53.5217	4.50049
B7Z989	cDNA FLJ52845 OS=Homo sapiens PE=2 SV=1 - [B7Z989_HUMAN]	2.30052	6.25	2	1	1	1	1.9137e+07				224	25.144	9.68604
Q5TGW6	RCSD domain containing 1 (Fragment) OS=Homo sapiens GN=RCSD1 PE=2 SV=1 - [Q5TGW6_HUMAN]	2.29988	4.57	2	1	1	1					197	20.9965	8.29443
B4DP19	Tetraspanin 3, isoform CRA_a OS=Homo sapiens GN=TSPAN3 PE=2 SV=1 - [B4DP19_HUMAN]	2.29903	7.41	5	1	1	1	1.17741e+07				189	21.1697	6.84424
Q05CP8	CCDC6 protein (Fragment) OS=Homo sapiens GN=CCDC6 PE=2 SV=1 - [Q05CP8_HUMAN]	2.29753	4.19	2	1	1	1	2.00537e+06				334	38.1399	9.39307
Q1T7F1	Putative uncharacterized protein OS=Homo sapiens PE=4 SV=1 - [Q1T7F1_HUMAN]	2.29747	19.75	1	1	1	1	5.7866e+07				81	8.80913	6.49365
A7KS93	Mutant aryl hydrocarbon receptor-interacting protein (Fragment) OS=Homo sapiens GN=AIP PE=4 SV=1 - [A7KS93_HUMAN]	2.29687	63.33	17	1	1	1	447972				30	3.35359	4.43701
Q9BSL9	ATPIF1 protein OS=Homo sapiens PE=2 SV=1 - [Q9BSL9_HUMAN]	2.29284	21.84	4	2	2	2	1.95925e+07	6.67306	1		87	10.2012	8.47021
B4DKV5	cDNA FLJ55614 OS=Homo sapiens PE=2 SV=1 - [B4DKV5_HUMAN]	2.29243	1.81	4	1	1	1					718	81.4071	5.43994
B7Z1X7	cDNA FLJ59017 OS=Homo sapiens PE=2 SV=1 - [B7Z1X7_HUMAN]	2.29227	7.41	1	1	1	1					189	19.4278	9.23193
Q9BR76	Coronin-1B OS=Homo sapiens GN=CORO1B PE=1 SV=1 - [COR1B_HUMAN]	2.29004	3.89	5	2	2	2	3.52306e+07	3.89919	1		489	54.2003	5.88428
O95273	Cyclin-D1-binding protein 1 OS=Homo sapiens GN=CCNDBP1 PE=1 SV=2 - [CCDB1_HUMAN]	2.28867	3.61	1	1	1	1	1217761				360	40.2365	4.81787
O75445	Usherin OS=Homo sapiens GN=USH2A PE=1 SV=3 - [USH2A_HUMAN]	2.28633	0.29	1	1	1	1	1.87572e+06				5202	575.231	6.82959
Q8NI17	Interleukin-31 receptor subunit alpha OS=Homo sapiens GN=IL31RA PE=1 SV=1 - [IL31R_HUMAN]	2.28256	2.05	1	1	1	1	4.44163e+06				732	82.9009	7.09326
A6NJT0	Homeobox protein unc-4 homolog OS=Homo sapiens GN=UNCX PE=2 SV=1 - [UNC4_HUMAN]	2.28193	2.82	1	1	1	1	106511127				531	53.6568	7.1958
Q5T092	RER1 retention in endoplasmic reticulum 1 homolog (S. cerevisiae) (Fragment) OS=Homo sapiens GN=RER1 PE=2 SV=1 - [Q5T092_HUMAN]	2.28088	11.39	4	1	1	1					158	18.3764	7.43018
O95800	Probable G-protein coupled receptor 75 OS=Homo sapiens GN=GPR75 PE=2 SV=1 - [GPR75_HUMAN]	2.27919	2.96	1	1	1	1	5.09199e+07				540	59.3203	9.05615
B4DIN5	cDNA FLJ58845, highly similar to Probable oxidoreductase C10orf33 (EC 1.-.-.-) OS=Homo sapiens PE=2 SV=1 - [B4DIN5_HUMAN]	2.27797	4.96	2	1	1	1	335834				262	28.5891	9.27588
Q5T5E7	Potassium channel, subfamily K, member 1 OS=Homo sapiens GN=KCNK1 PE=2 SV=1 - [Q5T5E7_HUMAN]	2.27765	9.09	3	1	1	1	1.61507e+06				220	24.9268	6.7124
D3DTT5	TBK1 binding protein 1, isoform CRA_a OS=Homo sapiens GN=TBKBP1 PE=4 SV=1 - [D3DTT5_HUMAN]	2.27699	3.46	2	1	1	1	2391816				463	50.2577	5.26221
C9JFM5	Uncharacterized protein OS=Homo sapiens GN=STX4 PE=4 SV=1 - [C9JFM5_HUMAN]	2.27621	10.86	4	1	1	1	1.08653e+06				175	19.7704	8.41162
B3KYB3	cDNA PSEC0234 fis, clone: HEMBA1007044, highly similar to FIBROMODULIN OS=Homo sapiens PE=2 SV=1 - [B3KYB3_HUMAN]	2.27522	6.47	2	1	1	1	667910				201	22.5946	10.3159
Q6FIA3	PACSIN2 protein OS=Homo sapiens GN=PACSIN2 PE=2 SV=1 - [Q6FIA3_HUMAN]	2.27515	4.27	4	2	2	2	1.89434e+07	1.20146	1		445	51.321	5.38916
P40199	Carcinoembryonic antigen-related cell adhesion molecule 6 OS=Homo sapiens GN=CEACAM6 PE=1 SV=3 - [CEAM6_HUMAN]	2.27499	5.23	1	1	1	1	2.34696e+06	0.778511	1		344	37.1717	5.8208
B7Z3C2	cDNA FLJ54688, highly similar to Homo sapiens pericentrin 1 (PCNT1), mRNA OS=Homo sapiens PE=2 SV=1 - [B7Z3C2_HUMAN]	2.27359	4.01	5	1	1	1	1.39041e+06				324	36.8889	5.51611
E9PG32	Uncharacterized protein OS=Homo sapiens GN=DNAH12 PE=4 SV=1 - [E9PG32_HUMAN]	2.26755	0.47	2	1	1	1	2.36357e+06				2316	267.298	5.96045
A1YBP1	Breast and ovarian cancer susceptibility protein 2 truncated variant OS=Homo sapiens GN=BRCA2 PE=2 SV=1 - [A1YBP1_HUMAN]	2.2663	0.53	2	1	1	1					2649	297.057	6.40479
Q4VHE4	Hyaluronan synthase 1 variant Vc (Fragment) OS=Homo sapiens PE=2 SV=1 - [Q4VHE4_HUMAN]	2.26623	11.51	6	1	1	1	1.64688e+06				139	15.8738	5.84619
E5RHV4	Uncharacterized protein OS=Homo sapiens GN=ZNF706 PE=4 SV=1 - [E5RHV4_HUMAN]	2.26611	22.92	4	1	1	1	21271266	1.33194	1		48	5.2688	10.3599
B4DZ16	cDNA FLJ58649 OS=Homo sapiens PE=2 SV=1 - [B4DZ16_HUMAN]	2.26577	2.22	8	1	1	1	2.54503e+07				540	60.0895	7.09326
C9JTQ8	Uncharacterized protein OS=Homo sapiens GN=ZNF324B PE=4 SV=1 - [C9JTQ8_HUMAN]	2.26506	5.24	2	1	1	1	1.99286e+06				534	58.8148	10.0083
Q5VTA0	PRAME family member 17 OS=Homo sapiens GN=PRAMEF17 PE=2 SV=1 - [PRA17_HUMAN]	2.26337	1.9	2	1	1	1	1.89124e+07				474	54.7332	8.06006
Q9UPX0	Protein turtle homolog B OS=Homo sapiens GN=IGSF9B PE=2 SV=2 - [TUTLB_HUMAN]	2.26156	1.19	1	1	1	1					1349	146.997	6.65381
B7ZBB9	Novel beta-lactamase domain containing protein (Fragment) OS=Homo sapiens GN=RP1-74M1.2-001 PE=4 SV=1 - [B7ZBB9_HUMAN]	2.25697	5.98	1	1	1	1					301	32.6108	7.12256
P31629	Transcription factor HIVEP2 OS=Homo sapiens GN=HIVEP2 PE=1 SV=2 - [ZEP2_HUMAN]	2.25539	0.78	1	1	1	1	1.89677e+06				2446	268.885	6.96143
E9PPH9	Uncharacterized protein OS=Homo sapiens GN=C11orf57 PE=4 SV=1 - [E9PPH9_HUMAN]	2.25433	23.81	1	1	1	1	4.20821e+06				63	7.01265	9.87646
O43896	Kinesin-like protein KIF1C OS=Homo sapiens GN=KIF1C PE=1 SV=3 - [KIF1C_HUMAN]	2.25282	1.18	9	1	1	1	7696755	22.2483	1		1103	122.87	6.90283
B4DG89	cDNA FLJ57969, highly similar to Nuclear protein localization protein 4 homolog OS=Homo sapiens PE=2 SV=1 - [B4DG89_HUMAN]	2.2496	3.07	3	1	1	1	2.29296e+06				456	51.5168	6.27783
B7Z2M1	cDNA FLJ60090, highly similar to Cadherin-11 OS=Homo sapiens PE=2 SV=1 - [B7Z2M1_HUMAN]	2.24819	7.6	5	1	1	1	4591284				171	19.3856	8.6167
B4DIC5	cDNA FLJ52499, highly similar to Homo sapiens fibronectin type III and SPRY domain containing 1 (FSD1), mRNA OS=Homo sapiens PE=2 SV=1 - [B4DIC5_HUMAN]	2.24779	8.33	2	1	1	1					156	17.7949	4.83057
D9ZHQ8	Neuregulin 3 variant 14 OS=Homo sapiens GN=NRG3 PE=2 SV=1 - [D9ZHQ8_HUMAN]	2.2464	5.2	7	1	1	1	1.86572e+06				346	38.5264	7.88428
B5ME74	Uncharacterized protein OS=Homo sapiens GN=INPPL1 PE=4 SV=2 - [B5ME74_HUMAN]	2.24547	16.39	2	1	1	1	4.11141e+07				122	13.4537	4.70361
B4DGQ0	cDNA FLJ51834, highly similar to LIM and SH3 domain protein 1 OS=Homo sapiens PE=2 SV=1 - [B4DGQ0_HUMAN]	2.24445	7.32	3	1	1	1	1.55867e+07				205	23.1672	4.94482
C9JTG5	Uncharacterized protein OS=Homo sapiens GN=KRT15 PE=4 SV=1 - [C9JTG5_HUMAN]	2.24435	7.73	6	1	1	1					220	24.9063	4.67822
Q7Z5Q8	Lung cancer oncogene 4 OS=Homo sapiens GN=HLC4 PE=2 SV=1 - [Q7Z5Q8_HUMAN]	2.2425	7.5	9	1	1	1	3.84046e+06	0.405688	1		200	21.2477	6.37939
Q86U22	Full-length cDNA clone CS0DM003YJ21 of Fetal liver of Homo sapiens (human) (Fragment) OS=Homo sapiens PE=2 SV=1 - [Q86U22_HUMAN]	2.24123	1.66	1	1	1	1	2.34238e+06				964	104.833	6.69775
D6RAA6	Uncharacterized protein OS=Homo sapiens GN=TMEM33 PE=4 SV=1 - [D6RAA6_HUMAN]	2.24122	5.41	3	1	1	1	2.46502e+08	3.66312	1		222	25.2073	9.56885
B3KPR6	cDNA FLJ32099 fis, clone OCBBF2001140, weakly similar to VACUOLAR PROTEIN SORTING-ASSOCIATED PROTEIN VPS8 (Fragment) OS=Homo sapiens PE=2 SV=1 - [B3KPR6_HUMAN]	2.24039	1	4	1	1	1	300000				1196	135.438	5.49072
B1B0M1	GRIP1 associated protein 1 OS=Homo sapiens GN=GRIPAP1 PE=4 SV=1 - [B1B0M1_HUMAN]	2.23718	1.26	3	1	1	1	1.13548e+06				796	90.7852	5.10986
E9PLD3	Uncharacterized protein OS=Homo sapiens PE=4 SV=1 - [E9PLD3_HUMAN]	2.23666	13.13	2	1	1	1	4414797				99	11.5928	12.2349
E2QRB7	Uncharacterized protein OS=Homo sapiens GN=PAF1 PE=4 SV=1 - [E2QRB7_HUMAN]	2.23644	2.81	2	1	1	1	1.17446e+06				462	52.7553	5.24951
Q96PS1	Uncharacterized protein C3orf24 OS=Homo sapiens GN=C3orf24 PE=2 SV=1 - [CC024_HUMAN]	2.2357	5.65	1	1	1	1	2.1784e+07				177	20.1743	9.33447
C9JR25	Uncharacterized protein OS=Homo sapiens GN=PSMD9 PE=4 SV=1 - [C9JR25_HUMAN]	2.23082	7.73	2	1	1	1	2.47383e+06				207	22.5662	5.59229
E2QRE3	Uncharacterized protein OS=Homo sapiens GN=YSK4 PE=4 SV=1 - [E2QRE3_HUMAN]	2.22615	1.15	3	1	1	1	1.33512e+07	0.645163	1		1127	127.903	6.85889
Q8N9P0	Putative uncharacterized protein FLJ36797 OS=Homo sapiens PE=5 SV=1 - [YF006_HUMAN]	2.2256	6.41	1	1	1	1	2.12044e+07				234	25.1428	11.7515
Q86U68	Ethanolamine kinase OS=Homo sapiens PE=2 SV=1 - [Q86U68_HUMAN]	2.22184	9.47	1	1	1	1	45231853				169	18.9735	6.75635
C9J5H8	Uncharacterized protein OS=Homo sapiens GN=NCDN PE=4 SV=1 - [C9J5H8_HUMAN]	2.21969	4.92	2	1	1	1	17938370				244	26.3504	5.22412
B2R509	cDNA, FLJ92295 OS=Homo sapiens PE=4 SV=1 - [B2R509_HUMAN]	2.21886	21.88	1	1	1	1					64	7.0113	8.29443
Q9H5I0	CDNA: FLJ23416 fis, clone HEP20790 OS=Homo sapiens PE=2 SV=1 - [Q9H5I0_HUMAN]	2.21795	6.43	1	1	1	1	49442140				171	18.0984	9.48096
Q59FC8	Eukaryotic translation initiation factor 2B, subunit 4 delta long isoform variant (Fragment) OS=Homo sapiens PE=2 SV=1 - [Q59FC8_HUMAN]	2.2177	8.19	5	1	1	1	1.81825e+06	1.48115	1		171	18.919	9.83252
B3KNK7	cDNA FLJ14806 fis, clone NT2RP4001753, highly similar to Zinc finger protein 268 OS=Homo sapiens PE=2 SV=1 - [B3KNK7_HUMAN]	2.21482	1.78	4	1	1	1	682149				730	83.1753	8.83643
B4E018	cDNA FLJ57690, highly similar to WD repeat protein 74 OS=Homo sapiens PE=2 SV=1 - [B4E018_HUMAN]	2.21458	9.5	3	1	1	1	241331				200	21.7979	6.78564
Q5W011	RNA binding motif protein 17 (Fragment) OS=Homo sapiens GN=RBM17 PE=2 SV=1 - [Q5W011_HUMAN]	2.21405	7.55	6	1	1	1	3.98571e+06				212	24.1613	6.18896
Q9UKZ4	Teneurin-1 OS=Homo sapiens GN=ODZ1 PE=1 SV=2 - [TEN1_HUMAN]	2.21288	0.81	3	1	1	1	2.50926e+06				2725	304.817	6.41748
Q8WX92	Negative elongation factor B OS=Homo sapiens GN=COBRA1 PE=1 SV=1 - [NELFB_HUMAN]	2.21142	1.72	1	1	1	1	1.72866e+07	0.404753	1		580	65.6554	6.12549
P62330	ADP-ribosylation factor 6 OS=Homo sapiens GN=ARF6 PE=1 SV=2 - [ARF6_HUMAN]	2.21099	5.71	5	1	1	1	46358591				175	20.0694	8.95361
Q9H0C8	Integrin-linked kinase-associated serine/threonine phosphatase 2C OS=Homo sapiens GN=ILKAP PE=1 SV=1 - [ILKAP_HUMAN]	2.21052	2.81	1	1	1	1	2.26583e+07	1.4388	1		392	42.8798	7.09326
Q14119	Vascular endothelial zinc finger 1 OS=Homo sapiens GN=VEZF1 PE=1 SV=2 - [VEZF1_HUMAN]	2.20914	2.11	1	1	1	1					521	56.8947	9.5249
E0CX08	Cullin 4B, isoform CRA_e OS=Homo sapiens GN=CUL4B PE=3 SV=1 - [E0CX08_HUMAN]	2.2089	2.33	3	2	2	2	477590				900	102.691	8.03076
Q1JUQ5	FK506 binding protein12 OS=Homo sapiens GN=FKBP12-Exip2 PE=2 SV=1 - [Q1JUQ5_HUMAN]	2.20858	15.22	4	1	1	1	2.09873e+06				92	10.1122	5.89697
Q7Z3T8	Zinc finger FYVE domain-containing protein 16 OS=Homo sapiens GN=ZFYVE16 PE=1 SV=3 - [ZFY16_HUMAN]	2.20545	1.17	1	1	1	1					1539	168.797	4.81787
Q75MP9	Putative uncharacterized protein EZH2 (Fragment) OS=Homo sapiens GN=EZH2 PE=2 SV=1 - [Q75MP9_HUMAN]	2.20477	1.66	3	1	1	1					664	75.4292	5.8208
B7Z7P2	cDNA FLJ61633, highly similar to Homo sapiens ubiquitin associated protein 2 (UBAP2), transcript variant 1, mRNA OS=Homo sapiens PE=2 SV=1 - [B7Z7P2_HUMAN]	2.203	4.52	10	2	2	2	586576				686	73.037	7.1958
A8K5E5	cDNA FLJ75050, highly similar to Homo sapiens cryptochrome 2 (photolyase-like) (CRY2), mRNA OS=Homo sapiens PE=2 SV=1 - [A8K5E5_HUMAN]	2.20225	1.52	3	1	1	1					593	66.932	8.35303
B4DXH9	cDNA FLJ55939, highly similar to Peroxisomal membrane protein 11B OS=Homo sapiens PE=2 SV=1 - [B4DXH9_HUMAN]	2.20196	4.9	2	1	1	1	3.82102e+08				245	26.7075	9.90576
B7Z6S5	cDNA FLJ50699, moderately similar to ARL-6-interacting protein 1 OS=Homo sapiens PE=2 SV=1 - [B7Z6S5_HUMAN]	2.1985	5.3	4	1	1	3	3626486				151	17.1471	7.95752
B4DH16	cDNA FLJ54709, highly similar to Methylcrotonoyl-CoA carboxylase subunit alpha, mitochondrial (EC 6.4.1.4) OS=Homo sapiens PE=2 SV=1 - [B4DH16_HUMAN]	2.19823	3.99	8	1	1	1	889902				426	47.4762	7.25439
E9PQT1	Uncharacterized protein OS=Homo sapiens GN=FGD4 PE=4 SV=1 - [E9PQT1_HUMAN]	2.19585	6.76	6	1	1	1	6.47344e+06				207	22.2746	4.79248
Q8TDD1	ATP-dependent RNA helicase DDX54 OS=Homo sapiens GN=DDX54 PE=1 SV=2 - [DDX54_HUMAN]	2.19555	0.91	1	1	1	1	1.34161e+07				881	98.5342	10.0229
Q8N440	NEGR1 protein OS=Homo sapiens GN=NEGR1 PE=2 SV=1 - [Q8N440_HUMAN]	2.193	7.96	3	1	1	1	1.08524e+07				226	24.7175	6.75635
Q8IYL3	UPF0688 protein C1orf174 OS=Homo sapiens GN=C1orf174 PE=1 SV=2 - [CA174_HUMAN]	2.19191	7.41	1	1	1	1					243	25.9607	6.90283
Q8TCW7	Zona pellucida-like domain-containing protein 1 OS=Homo sapiens GN=ZPLD1 PE=2 SV=2 - [ZPLD1_HUMAN]	2.19186	2.65	1	1	1	1	146854				415	45.5009	7.73779
B4DZZ7	cDNA FLJ51585, moderately similar to Homo sapiens spindle pole body component 24 homolog (SPBC24), mRNA OS=Homo sapiens PE=2 SV=1 - [B4DZZ7_HUMAN]	2.19128	11.26	4	1	1	1	7.54632e+06	1.81954	1		151	17.3048	4.93213
Q9H1A4	Anaphase-promoting complex subunit 1 OS=Homo sapiens GN=ANAPC1 PE=1 SV=1 - [APC1_HUMAN]	2.18791	0.72	1	1	1	1	2.11253e+06				1944	216.361	6.30322
A5PLM7	SFRS8 protein OS=Homo sapiens GN=SFRS8 PE=2 SV=1 - [A5PLM7_HUMAN]	2.18534	8.09	4	1	1	2	219509				173	18.1805	9.29053
B7Z413	cDNA FLJ52527, highly similar to Renin receptor OS=Homo sapiens PE=2 SV=1 - [B7Z413_HUMAN]	2.18486	6.57	4	1	1	1	883938				274	30.917	5.66846
Q9NRJ7	Protocadherin beta-16 OS=Homo sapiens GN=PCDHB16 PE=1 SV=3 - [PCDBG_HUMAN]	2.18391	1.8	1	1	1	1					776	84.9306	5.10986
B4DF64	cDNA FLJ52073 OS=Homo sapiens PE=2 SV=1 - [B4DF64_HUMAN]	2.18338	3.07	2	1	1	1	408165830				489	56.3489	5.63037
Q6ZNA5	Ferric-chelate reductase 1 OS=Homo sapiens GN=FRRS1 PE=2 SV=2 - [FRRS1_HUMAN]	2.18313	2.7	1	1	1	1					592	66.0714	7.47412
B7ZKQ0	GIPR protein OS=Homo sapiens GN=GIPR PE=2 SV=1 - [B7ZKQ0_HUMAN]	2.18168	5.58	3	1	1	1	1.39671e+06				430	49.0309	9.1001
E9PPH6	Uncharacterized protein OS=Homo sapiens GN=EXPH5 PE=4 SV=1 - [E9PPH6_HUMAN]	2.17997	0.81	6	1	1	1	691124				1733	192.957	8.45557
Q9UK45	U6 snRNA-associated Sm-like protein LSm7 OS=Homo sapiens GN=LSM7 PE=1 SV=1 - [LSM7_HUMAN]	2.1787	25.24	2	1	1	1	5.28351e+06				103	11.595	5.2749
Q05DN0	PIBF1 protein (Fragment) OS=Homo sapiens GN=PIBF1 PE=2 SV=1 - [Q05DN0_HUMAN]	2.17745	2.66	3	1	1	2	5.95079e+06				414	49.653	6.34131
Q9Y312	Uncharacterized protein C20orf4 OS=Homo sapiens GN=C20orf4 PE=1 SV=2 - [CT004_HUMAN]	2.17616	3.91	2	1	1	1	5.13555e+06				384	43.4441	5.96045
Q13907	Isopentenyl-diphosphate Delta-isomerase 1 OS=Homo sapiens GN=IDI1 PE=1 SV=2 - [IDI1_HUMAN]	2.1757	5.29	1	1	1	1	4.10079e+06				227	26.3025	6.34131
B3KS28	cDNA FLJ35355 fis, clone PUAEN2000152, moderately similar to N-terminal acetyltransferase C complexcatalytic subunit MAK3 (EC 2.3.1.88) OS=Homo sapiens PE=2 SV=1 - [B3KS28_HUMAN]	2.17526	3.59	2	1	1	1	4.97768e+06				362	39.2186	5.51611
B7Z6R0	Phosphomannomutase 2, isoform CRA_a OS=Homo sapiens GN=PMM2 PE=4 SV=1 - [B7Z6R0_HUMAN]	2.17494	10.08	4	1	1	1	429422				119	13.4192	8.79248
B0I1P5	Kidney ankyrin repeat-containing protein 3 OS=Homo sapiens GN=Kank3 PE=2 SV=1 - [B0I1P5_HUMAN]	2.17023	0.85	2	1	1	1	7.47419e+06	1.4991	1		821	85.947	5.07178
P56385	ATP synthase subunit e, mitochondrial OS=Homo sapiens GN=ATP5I PE=1 SV=2 - [ATP5I_HUMAN]	2.16772	34.78	1	2	2	4	3.80277e+07	1.44298	1		69	7.92833	9.34912
B7Z6B3	cDNA FLJ53094, highly similar to Receptor expression-enhancing protein 5 OS=Homo sapiens PE=2 SV=1 - [B7Z6B3_HUMAN]	2.16188	6.41	5	1	1	1					156	17.7463	8.646
C9J7X7	Uncharacterized protein OS=Homo sapiens GN=NUB1 PE=4 SV=1 - [C9J7X7_HUMAN]	2.16135	8.44	4	1	1	1	1.46129e+06				154	17.9176	9.34912
B4DVW6	cDNA FLJ58860, highly similar to Homo sapiens trichoplein, mRNA OS=Homo sapiens PE=2 SV=1 - [B4DVW6_HUMAN]	2.16066	5.45	2	1	1	1	30075624				220	27.2388	9.67139
D6RC27	Uncharacterized protein OS=Homo sapiens GN=ELL2 PE=4 SV=1 - [D6RC27_HUMAN]	2.15992	8.61	3	1	1	1	1.55885e+06				151	16.8456	8.80713
Q49A72	DNAJB6 protein OS=Homo sapiens GN=DNAJB6 PE=2 SV=1 - [Q49A72_HUMAN]	2.15464	14.04	10	1	1	1	4.16676e+06				57	6.45943	9.59814
A6NG52	Uncharacterized protein OS=Homo sapiens GN=DIAPH3 PE=4 SV=2 - [A6NG52_HUMAN]	2.15447	1.41	9	1	1	1	1.06128e+07				849	98.0346	6.04932
P53794	Sodium/myo-inositol cotransporter OS=Homo sapiens GN=SLC5A3 PE=2 SV=2 - [SC5A3_HUMAN]	2.15434	1.67	1	1	1	1	2.20324e+08				718	79.6413	7.26904
O43680	Transcription factor 21 OS=Homo sapiens GN=TCF21 PE=2 SV=2 - [TCF21_HUMAN]	2.15238	6.15	1	1	1	1	1.43531e+06				179	19.703	9.02686
B3KNB0	cDNA FLJ14159 fis, clone NT2RM2001360, highly similar to Homo sapiens clone C40 unknown mRNA OS=Homo sapiens PE=2 SV=1 - [B3KNB0_HUMAN]	2.1518	3.73	2	1	1	1					322	36.0796	5.70654
Q9UKN8	General transcription factor 3C polypeptide 4 OS=Homo sapiens GN=GTF3C4 PE=1 SV=2 - [TF3C4_HUMAN]	2.15105	1.95	2	1	2	2	7.99714e+07				822	91.9235	6.65381
P98179	Putative RNA-binding protein 3 OS=Homo sapiens GN=RBM3 PE=1 SV=1 - [RBM3_HUMAN]	2.14947	6.37	1	1	1	1	97080440				157	17.16	8.90967
B5MDZ6	Uncharacterized protein OS=Homo sapiens GN=MAP7D1 PE=4 SV=2 - [B5MDZ6_HUMAN]	2.14909	1.81	4	1	1	1					552	60.9501	9.92041
B9A061	Uncharacterized protein OS=Homo sapiens GN=CAPS2 PE=4 SV=1 - [B9A061_HUMAN]	2.14858	2.11	2	1	1	1					475	54.3411	8.82178
Q5MJ68	Speedy protein C OS=Homo sapiens GN=SPDYC PE=1 SV=1 - [SPDYC_HUMAN]	2.14773	3.75	1	1	1	1					293	33.1445	8.07471
C9JTA2	Uncharacterized protein OS=Homo sapiens GN=MAD1L1 PE=4 SV=1 - [C9JTA2_HUMAN]	2.14757	5.37	6	1	1	1	3.71657e+06				205	24.1615	5.35107
A6NL89	Uncharacterized protein OS=Homo sapiens GN=LCMT1 PE=4 SV=2 - [A6NL89_HUMAN]	2.14723	5.02	3	1	1	1	1.20958e+06				279	32.1509	6.31592
B4DDB4	cDNA FLJ50109, highly similar to CDC45-related protein OS=Homo sapiens PE=2 SV=1 - [B4DDB4_HUMAN]	2.144	1.92	4	1	1	1	6.5702e+06				520	60.206	5.80811
D9ZGF8	Rho-associated, coiled-coil containing protein kinase 1 OS=Homo sapiens GN=ROCK1 PE=4 SV=1 - [D9ZGF8_HUMAN]	2.14392	0.81	2	1	1	1					1354	158.145	5.93506
C9J3C0	Uncharacterized protein OS=Homo sapiens GN=ATG4B PE=4 SV=1 - [C9J3C0_HUMAN]	2.14004	11.56	8	1	1	1					147	16.6072	9.11475
Q8WYG5	Full-length cDNA clone CS0DI003YO02 of Placenta of Homo sapiens (human) OS=Homo sapiens GN=PP3227 PE=4 SV=1 - [Q8WYG5_HUMAN]	2.13689	20.18	1	1	1	1	108607182				109	12.0599	8.41162
P51116	Fragile X mental retardation syndrome-related protein 2 OS=Homo sapiens GN=FXR2 PE=1 SV=2 - [FXR2_HUMAN]	2.13594	1.49	2	1	1	1	4.25805e+06				673	74.178	6.22705
O60220	Mitochondrial import inner membrane translocase subunit Tim8 A OS=Homo sapiens GN=TIMM8A PE=1 SV=1 - [TIM8A_HUMAN]	2.13512	11.34	1	1	1	3	28593595				97	10.9913	5.16064
B4DVQ4	cDNA FLJ51338 OS=Homo sapiens PE=2 SV=1 - [B4DVQ4_HUMAN]	2.13397	9.44	2	1	1	1					180	20.4975	8.08936
D3DQ38	Chromosome 1 open reading frame 123, isoform CRA_a OS=Homo sapiens GN=C1orf123 PE=4 SV=1 - [D3DQ38_HUMAN]	2.13394	7.69	2	1	1	1					130	14.5379	4.7417
B7Z1P4	cDNA FLJ61628, highly similar to Homo sapiens Cdc42 GTPase-activating protein (CDGAP), mRNA OS=Homo sapiens PE=2 SV=1 - [B7Z1P4_HUMAN]	2.13317	1.27	2	1	1	1	200941				1099	120.508	5.84619
B4DEH2	cDNA FLJ53904, highly similar to Protein Red OS=Homo sapiens PE=2 SV=1 - [B4DEH2_HUMAN]	2.13074	4.34	5	1	1	1	1.08911e+06				369	43.7478	7.18115
A8K0F7	cDNA FLJ76587, highly similar to Homo sapiens vitamin K epoxide reductase complex, subunit 1-like 1 (VKORC1L1), mRNA OS=Homo sapiens PE=2 SV=1 - [A8K0F7_HUMAN]	2.12612	6.25	2	1	1	1	4.12603e+06	1.31676	1		176	19.7626	9.12939
Q14626	Interleukin-11 receptor subunit alpha OS=Homo sapiens GN=IL11RA PE=2 SV=2 - [I11RA_HUMAN]	2.1254	4.27	1	1	1	1	1.17891e+06				422	45.1941	7.84033
Q59H05	ATP-binding cassette, sub-family C, member 3 isoform MRP3 variant (Fragment) OS=Homo sapiens PE=2 SV=1 - [Q59H05_HUMAN]	2.12329	1.04	1	1	1	1	3.19742e+06				1533	169.867	7.26904
Q96G15	TEAD3 protein (Fragment) OS=Homo sapiens GN=TEAD3 PE=2 SV=2 - [Q96G15_HUMAN]	2.12265	2.81	5	1	1	1	7674363				427	47.1701	9.27588
Q9NVN3	Synembryn-B OS=Homo sapiens GN=RIC8B PE=1 SV=2 - [RIC8B_HUMAN]	2.1217	2.69	3	1	1	1	7.44923e+06	0.254213	1		520	58.7875	5.73193
E5RI02	Uncharacterized protein OS=Homo sapiens GN=SNAP91 PE=4 SV=1 - [E5RI02_HUMAN]	2.1205	2.39	15	1	2	2	16846908				877	89.5997	4.94482
Q96B54	Zinc finger protein 428 OS=Homo sapiens GN=ZNF428 PE=1 SV=2 - [ZN428_HUMAN]	2.12027	7.45	1	1	1	1	6.99359e+06	16.3986	1		188	20.468	4.17041
B7ZLI3	FER1L5 protein OS=Homo sapiens GN=FER1L5 PE=2 SV=1 - [B7ZLI3_HUMAN]	2.11892	2.5	2	1	1	1	133806				801	93.2473	6.82959
Q96CP2	FLYWCH family member 2 OS=Homo sapiens GN=FLYWCH2 PE=1 SV=1 - [FWCH2_HUMAN]	2.11812	8.57	1	1	1	1					140	14.5545	8.45557
P56589	Peroxisomal biogenesis factor 3 OS=Homo sapiens GN=PEX3 PE=1 SV=1 - [PEX3_HUMAN]	2.11801	4.83	1	1	1	1	5.94639e+06				373	42.1129	8.14795
A0JLS4	C10orf47 protein (Fragment) OS=Homo sapiens GN=C10orf47 PE=2 SV=1 - [A0JLS4_HUMAN]	2.1166	12.8	3	1	1	1					125	13.1249	11.7368
Q6SA08	Testis-specific serine/threonine-protein kinase 4 OS=Homo sapiens GN=TSSK4 PE=1 SV=1 - [TSSK4_HUMAN]	2.11566	2.74	1	1	1	1	5869603				328	37.4303	8.57275
E7ESB9	Uncharacterized protein OS=Homo sapiens GN=HEATR6 PE=4 SV=1 - [E7ESB9_HUMAN]	2.11419	1.64	3	1	1	1					916	99.6191	7.82568
B1AKZ5	Phosphoprotein enriched in astrocytes 15 OS=Homo sapiens GN=PEA15 PE=4 SV=1 - [B1AKZ5_HUMAN]	2.11392	9.26	4	1	1	1					108	12.5226	5.17334
C9JY47	Uncharacterized protein OS=Homo sapiens GN=OC90 PE=4 SV=1 - [C9JY47_HUMAN]	2.11317	3.43	2	1	1	1					525	57.3251	9.0708
B4DFA0	cDNA FLJ57482, highly similar to Carbonic anhydrase-related protein OS=Homo sapiens PE=2 SV=1 - [B4DFA0_HUMAN]	2.11162	7.84	2	1	1	1	1.11723e+07				153	17.2711	6.66846
B7WPG3	Uncharacterized protein OS=Homo sapiens GN=HNRPLL PE=4 SV=1 - [B7WPG3_HUMAN]	2.1114	3.54	6	1	1	1	10485131				508	56.4151	7.79639
B4DI33	cDNA FLJ55843, highly similar to DnaJ homolog subfamily A member 3, mitochondrial OS=Homo sapiens PE=2 SV=1 - [B4DI33_HUMAN]	2.10444	5.33	5	1	1	1	1.82922e+06				300	33.0345	8.82178
E5RK09	Uncharacterized protein OS=Homo sapiens GN=NSMCE2 PE=4 SV=1 - [E5RK09_HUMAN]	2.10063	53.33	5	1	1	1	9.03037e+06				45	4.47305	6.30322
B4DVM5	cDNA FLJ60907, highly similar to WD repeat protein 24 OS=Homo sapiens PE=2 SV=1 - [B4DVM5_HUMAN]	2.09885	2.54	2	1	1	1	611268				511	57.5129	8.86572
E9PHH9	Uncharacterized protein OS=Homo sapiens GN=POLR3C PE=4 SV=1 - [E9PHH9_HUMAN]	2.09781	4.14	3	1	1	1	9.81056e+06				411	46.1597	7.76709
Q15058	Kinesin-like protein KIF14 OS=Homo sapiens GN=KIF14 PE=1 SV=1 - [KIF14_HUMAN]	2.09766	0.67	1	1	1	1	785978				1648	186.375	7.91357
P36954	DNA-directed RNA polymerase II subunit RPB9 OS=Homo sapiens GN=POLR2I PE=1 SV=1 - [RPB9_HUMAN]	2.09735	9.6	1	1	1	1	1.37513e+06				125	14.5136	5.13525
Q6P0R2	LOC284804 protein (Fragment) OS=Homo sapiens GN=LOC284804 PE=2 SV=1 - [Q6P0R2_HUMAN]	2.09486	4.85	1	1	1	1					206	22.3696	10.8872
A6NCF6	Putative MAGE domain-containing protein MAGEA13P OS=Homo sapiens GN=MAGEA13P PE=5 SV=1 - [MA13P_HUMAN]	2.09447	3.52	1	1	1	1	134685				341	37.8749	6.3667
D3DUJ0	AFG3 ATPase family gene 3-like 2 (Yeast), isoform CRA_a (Fragment) OS=Homo sapiens GN=AFG3L2 PE=3 SV=1 - [D3DUJ0_HUMAN]	2.09431	1.32	3	1	1	1	2.69796e+06	0.546337	1		759	84.3921	8.42627
Q5JXT2	Nucleolar protein 5A (56kDa with KKE/D repeat) (Fragment) OS=Homo sapiens GN=NOL5A PE=2 SV=1 - [Q5JXT2_HUMAN]	2.09209	3.56	4	1	1	1					281	31.2335	7.76709
E5RFY9	Uncharacterized protein OS=Homo sapiens GN=C1orf198 PE=4 SV=1 - [E5RFY9_HUMAN]	2.09208	8.18	4	1	1	1	3.63187e+06				110	12.4112	5.12256
B4DKU1	cDNA FLJ57520, highly similar to Homo sapiens NMD3 homolog (NMD3), mRNA OS=Homo sapiens PE=2 SV=1 - [B4DKU1_HUMAN]	2.09038	5.26	5	1	1	1					323	37.0742	5.78271
C0JYZ1	Dynein, axonemal, heavy chain 11 OS=Homo sapiens GN=DNAH11 PE=4 SV=1 - [C0JYZ1_HUMAN]	2.08869	0.27	4	1	1	1	1.62235e+06				4522	520.962	6.46826
Q5JUB9	Prune homolog 2 (Drosophila) (Fragment) OS=Homo sapiens GN=PRUNE2 PE=2 SV=1 - [Q5JUB9_HUMAN]	2.08765	3.46	12	1	1	1	389355				260	30.15	5.26221
Q8IYJ9	DUSP3 protein OS=Homo sapiens GN=DUSP3 PE=2 SV=1 - [Q8IYJ9_HUMAN]	2.08687	8.33	3	1	1	1	1.04745e+07	5.45004	1		144	16.1523	9.26123
A1A4Z1	IQUB protein OS=Homo sapiens GN=IQUB PE=2 SV=1 - [A1A4Z1_HUMAN]	2.08639	1.66	2	1	1	1					421	48.8178	5.77002
P25092	Heat-stable enterotoxin receptor OS=Homo sapiens GN=GUCY2C PE=1 SV=2 - [GUC2C_HUMAN]	2.08569	1.3	1	1	1	1	397352				1073	123.324	7.1665
A8K6S3	cDNA FLJ77570, highly similar to Homo sapiens pleckstrin homology domain containing, family C (with FERM domain) member 1 (PLEKHC1), mRNA OS=Homo sapiens PE=2 SV=1 - [A8K6S3_HUMAN]	2.08519	2.06	3	1	1	1	4.03564e+06	1.4054	1		680	77.8266	6.69775
Q9P225	Dynein heavy chain 2, axonemal OS=Homo sapiens GN=DNAH2 PE=1 SV=3 - [DYH2_HUMAN]	2.0847	0.29	1	1	1	1					4427	507.375	6.3667
B3KWS3	cDNA FLJ43712 fis, clone TESOP2004114, highly similar to Homo sapiens procollagen-lysine, 2-oxoglutarate 5-dioxygenase 2 (PLOD2), transcript variant 1, mRNA OS=Homo sapiens PE=2 SV=1 - [B3KWS3_HUMAN]	2.0839	2.87	4	1	1	1	4.29196e+06	8.00138	1		418	49.1105	7.41553
Q9NR48	Probable histone-lysine N-methyltransferase ASH1L OS=Homo sapiens GN=ASH1L PE=1 SV=2 - [ASH1L_HUMAN]	2.08327	0.47	1	1	1	1	2.29339e+06				2969	332.582	9.39307
C9J3M5	Uncharacterized protein OS=Homo sapiens GN=KLHL24 PE=4 SV=1 - [C9J3M5_HUMAN]	2.08016	18.66	3	1	1	1	4.6916e+06				134	15.4296	6.17627
Q5VST9	Obscurin OS=Homo sapiens GN=OBSCN PE=1 SV=3 - [OBSCN_HUMAN]	2.07907	0.1	1	1	1	1	75893.7				7968	867.94	5.98584
B4DRP2	cDNA FLJ53171, highly similar to Development and differentiation-enhancing factor-like 1 OS=Homo sapiens PE=2 SV=1 - [B4DRP2_HUMAN]	2.07766	1.89	2	1	1	1					793	87.0684	6.68311
O15230	Laminin subunit alpha-5 OS=Homo sapiens GN=LAMA5 PE=1 SV=8 - [LAMA5_HUMAN]	2.07718	0.32	1	1	1	1	739623				3695	399.479	7.02002
B4DNL1	cDNA FLJ51512, highly similar to Periodic tryptophan protein 1 homolog OS=Homo sapiens PE=2 SV=1 - [B4DNL1_HUMAN]	2.07616	2.67	5	1	1	1	4.28641e+06				412	45.7837	5.52881
B9A6M5	TBC1 domain family, member 23 OS=Homo sapiens GN=TBC1D23 PE=2 SV=1 - [B9A6M5_HUMAN]	2.07532	2.78	4	2	2	2	1.49197e+07	0.508381	1		684	76.4523	5.40186
Q8WVY7	Ubiquitin-like domain-containing CTD phosphatase 1 OS=Homo sapiens GN=UBLCP1 PE=1 SV=2 - [UBCP1_HUMAN]	2.07432	6.6	1	1	1	1					318	36.7812	6.45557
B3KRW2	cDNA FLJ34977 fis, clone NTONG2005822, highly similar to Homo sapiens RAB11 family interacting protein 1 (class I) (RAB11FIP1), transcript variant 1, mRNA OS=Homo sapiens PE=2 SV=1 - [B3KRW2_HUMAN]	2.07423	2.89	5	1	1	1					415	45.3581	7.04932
Q5T8A0	Mitochondrial ribosomal protein S2 (Fragment) OS=Homo sapiens GN=MRPS2 PE=2 SV=1 - [Q5T8A0_HUMAN]	2.07409	4.07	2	1	1	1	2.22279e+06				270	30.4597	9.59814
Q9P013	Protein CWC15 homolog OS=Homo sapiens GN=CWC15 PE=1 SV=2 - [CWC15_HUMAN]	2.07279	4.8	1	1	1	1	21031996				229	26.6083	5.70654
B7Z590	cDNA FLJ50610, highly similar to Cadherin-13 OS=Homo sapiens PE=2 SV=1 - [B7Z590_HUMAN]	2.07168	1.78	3	1	1	1					674	73.7404	4.83057
E7EWG5	Uncharacterized protein OS=Homo sapiens GN=ARPC2 PE=4 SV=1 - [E7EWG5_HUMAN]	2.07041	5	3	1	1	1					200	22.6452	6.21436
P01023	Alpha-2-macroglobulin OS=Homo sapiens GN=A2M PE=1 SV=3 - [A2MG_HUMAN]	2.06856	1.83	1	1	1	1					1474	163.188	6.45557
A8K7B5	EDAR-associated death domain, isoform CRA_e OS=Homo sapiens GN=EDARADD PE=2 SV=1 - [A8K7B5_HUMAN]	2.06854	4.88	2	1	1	1					205	23.6743	4.97021
E7EPA6	Uncharacterized protein OS=Homo sapiens GN=LAMB1 PE=4 SV=1 - [E7EPA6_HUMAN]	2.06575	1.76	2	1	1	1	1.96478e+06				850	95.0786	5.43994
C9JXD9	Uncharacterized protein OS=Homo sapiens GN=ACSS2 PE=4 SV=1 - [C9JXD9_HUMAN]	2.06522	10.81	8	1	1	1					148	17.0175	9.12939
P27815	cAMP-specific 3',5'-cyclic phosphodiesterase 4A OS=Homo sapiens GN=PDE4A PE=1 SV=3 - [PDE4A_HUMAN]	2.06199	1.35	1	1	1	1	2.07448e+06				886	98.0814	5.21143
B4DQX8	cDNA FLJ51723, highly similar to DCC-interacting protein 13 alpha (Fragment) OS=Homo sapiens PE=2 SV=1 - [B4DQX8_HUMAN]	2.06122	3.16	6	1	2	2	4.00099e+06	0.736641	1		633	71.2944	5.79541
C9JQV1	Uncharacterized protein OS=Homo sapiens GN=MRPS35 PE=4 SV=1 - [C9JQV1_HUMAN]	2.05996	3.48	2	1	1	1	5437917	1.58972	1		287	32.7538	7.35693
Q9NRV1	X 003 protein OS=Homo sapiens PE=2 SV=1 - [Q9NRV1_HUMAN]	2.05762	5.36	3	1	1	1	3.87282e+07				224	25.2629	7.62061
Q9UIG0	Tyrosine-protein kinase BAZ1B OS=Homo sapiens GN=BAZ1B PE=1 SV=2 - [BAZ1B_HUMAN]	2.05584	0.81	1	1	1	1					1483	170.796	8.48486
Q86YQ0	HZGJ OS=Homo sapiens GN=HZGJ PE=2 SV=1 - [Q86YQ0_HUMAN]	2.05493	2.22	1	1	1	1	4.47909e+06				765	84.6669	8.11865
Q59HA9	Glutamate [NMDA] receptor subunit epsilon 2 variant (Fragment) OS=Homo sapiens PE=2 SV=1 - [Q59HA9_HUMAN]	2.0541	1.32	2	1	1	1	752690				1136	127.428	8.19189
D6R9P5	Uncharacterized protein OS=Homo sapiens GN=PRLR PE=4 SV=1 - [D6R9P5_HUMAN]	2.05234	19.17	1	1	1	1	597890				120	13.6234	6.26514
A8MV43	Uncharacterized protein OS=Homo sapiens GN=ZNF425 PE=4 SV=1 - [A8MV43_HUMAN]	2.052	1.99	4	1	1	1	1.51223e+07				752	87.7845	9.24658
B4DLY2	cDNA FLJ56600, highly similar to Large proline-rich protein BAT2 OS=Homo sapiens PE=2 SV=1 - [B4DLY2_HUMAN]	2.0517	1.52	17	1	1	1	1.38411e+06				1382	145.818	9.99365
P80723	Brain acid soluble protein 1 OS=Homo sapiens GN=BASP1 PE=1 SV=2 - [BASP1_HUMAN]	2.04926	5.73	1	1	1	1	130670				227	22.68	4.62744
Q9C0H2	Protein tweety homolog 3 OS=Homo sapiens GN=TTYH3 PE=1 SV=3 - [TTYH3_HUMAN]	2.0454	2.68	1	1	1	1	2.88736e+06				523	57.5079	5.38916
A8MT19	Putative rhophilin-2-like protein OS=Homo sapiens PE=5 SV=2 - [RHN2L_HUMAN]	2.04145	2.57	1	1	1	1	1.5233e+06				583	65.9025	6.97607
B3KY56	cDNA FLJ46898 fis, clone UTERU3022168, highly similar to Protein FAM62A OS=Homo sapiens PE=2 SV=1 - [B3KY56_HUMAN]	2.04033	1.23	3	1	1	1	4.14931e+07	1.34498	1		1058	117.32	5.89697
P04733	Metallothionein-1F OS=Homo sapiens GN=MT1F PE=1 SV=1 - [MT1F_HUMAN]	2.03662	19.67	2	1	1	1					61	6.08122	7.82568
C9JIQ2	Uncharacterized protein OS=Homo sapiens GN=C1orf55 PE=4 SV=1 - [C9JIQ2_HUMAN]	2.03599	2.51	2	1	1	1	2.32725e+06				439	48.4971	6.16357
A8MWV3	Uncharacterized protein OS=Homo sapiens GN=OSCAR PE=4 SV=1 - [A8MWV3_HUMAN]	2.03473	6.83	1	1	1	1	5.63105e+06				161	16.4251	12.0444
A8TX70	Collagen alpha-5(VI) chain OS=Homo sapiens GN=COL6A5 PE=1 SV=1 - [CO6A5_HUMAN]	2.03202	0.57	1	1	1	1					2615	289.744	6.94678
Q6MZI0	Putative uncharacterized protein DKFZp686H02120 (Fragment) OS=Homo sapiens GN=DKFZp686H02120 PE=2 SV=1 - [Q6MZI0_HUMAN]	2.0319	9.82	8	1	1	1	2.0839e+07				112	12.7395	8.38232
Q5VTL8	Pre-mRNA-splicing factor 38B OS=Homo sapiens GN=PRPF38B PE=1 SV=1 - [PR38B_HUMAN]	2.03125	2.2	1	1	1	1	4.48317e+06				546	64.4292	10.5356
A6NHU0	Uncharacterized protein OS=Homo sapiens GN=GPKOW PE=4 SV=3 - [A6NHU0_HUMAN]	2.03027	3.83	2	1	1	1					366	39.5187	6.88818
E9PJL8	Uncharacterized protein OS=Homo sapiens GN=SULF1 PE=4 SV=1 - [E9PJL8_HUMAN]	2.02882	13.37	3	1	1	1	1.30959e+07	0.839198	1		172	19.6817	9.15869
Q68CP9	AT-rich interactive domain-containing protein 2 OS=Homo sapiens GN=ARID2 PE=1 SV=2 - [ARID2_HUMAN]	2.02291	0.98	1	1	1	1	356157				1835	197.268	7.41553
B4DYV0	cDNA FLJ59785, highly similar to Nardilysin (EC 3.4.24.61) OS=Homo sapiens PE=2 SV=1 - [B4DYV0_HUMAN]	2.02109	1.74	6	1	1	2	174607				747	86.2737	4.77979
O00483	NADH dehydrogenase [ubiquinone] 1 alpha subcomplex subunit 4 OS=Homo sapiens GN=NDUFA4 PE=1 SV=1 - [NDUA4_HUMAN]	2.0178	12.35	1	1	1	1	1.03203e+08	9.99845	1		81	9.36391	9.37842
Q7Z777	CLPB protein OS=Homo sapiens GN=CLPB PE=2 SV=1 - [Q7Z777_HUMAN]	2.0161	6.67	5	1	1	1					315	36.151	7.54736
Q09161	Nuclear cap-binding protein subunit 1 OS=Homo sapiens GN=NCBP1 PE=1 SV=1 - [NCBP1_HUMAN]	2.01255	1.39	1	1	1	1	14903913	1.1671	1		790	91.7805	6.43018
Q9BU62	BAT2L protein OS=Homo sapiens GN=BAT2L PE=2 SV=1 - [Q9BU62_HUMAN]	2.01069	2.95	2	1	1	1	513890				339	36.3553	9.70068
B4DXB9	cDNA FLJ58300, highly similar to Seryl-tRNA synthetase, mitochondrial (EC 6.1.1.11) OS=Homo sapiens PE=2 SV=1 - [B4DXB9_HUMAN]	2.00772	1.93	4	1	1	1	51323.8				518	58.4327	6.80029
B4DMD3	cDNA FLJ58174, highly similar to WW domain-binding protein 11 OS=Homo sapiens PE=2 SV=1 - [B4DMD3_HUMAN]	2.00119	1.87	3	1	1	1					589	64.8671	7.00537
P56645	Period circadian protein homolog 3 OS=Homo sapiens GN=PER3 PE=2 SV=4 - [PER3_HUMAN]	1.99724	1.08	2	1	1	1	23404416				1201	131.805	6.88818
B4DGN9	cDNA FLJ60500, highly similar to 3-methyl-2-oxobutanoate dehydrogenase (lipoamide) kinase (EC2.7.11.4) OS=Homo sapiens PE=2 SV=1 - [B4DGN9_HUMAN]	1.99459	4.76	5	1	1	1	4.55959e+06				273	30.4748	9.70068
A2VDI4	EFR3A protein (Fragment) OS=Homo sapiens GN=EFR3A PE=2 SV=1 - [A2VDI4_HUMAN]	1.99437	1.93	3	1	1	1					674	76.0895	6.46826
Q9P1T0	AS12 protein (Fragment) OS=Homo sapiens PE=2 SV=1 - [Q9P1T0_HUMAN]	1.99198	4.95	1	1	1	1	3.10883e+06				202	21.9485	10.6382
B5MC22	Uncharacterized protein OS=Homo sapiens GN=MTFP1 PE=4 SV=1 - [B5MC22_HUMAN]	1.99151	7.69	2	1	1	1	5.39913e+06				143	15.5463	9.30518
E7EX92	Uncharacterized protein OS=Homo sapiens GN=AIM1L PE=4 SV=1 - [E7EX92_HUMAN]	1.98755	3.41	2	1	1	1					352	37.8432	5.40186
Q8N2D6	cDNA PSEC0236 fis, clone HEMBA1007104, highly similar to Laminin gamma-3 chain OS=Homo sapiens PE=2 SV=1 - [Q8N2D6_HUMAN]	1.98731	3.02	1	1	1	1	240450				529	57.9306	7.06396
Q96BY7	Autophagy-related protein 2 homolog B OS=Homo sapiens GN=ATG2B PE=1 SV=5 - [ATG2B_HUMAN]	1.98574	0.72	1	1	1	1	578316				2078	232.616	5.75732
E5RH18	Uncharacterized protein OS=Homo sapiens GN=LSM1 PE=4 SV=1 - [E5RH18_HUMAN]	1.98512	15.91	3	1	1	2	2.8951e+06				44	4.9166	7.25439
B7ZLE6	NPC1L1 protein OS=Homo sapiens GN=NPC1L1 PE=2 SV=1 - [B7ZLE6_HUMAN]	1.98355	0.86	4	1	1	1					1286	140.299	6.63916
Q8IZH2	5'-3' exoribonuclease 1 OS=Homo sapiens GN=XRN1 PE=1 SV=1 - [XRN1_HUMAN]	1.98269	0.53	1	1	1	1	3.94785e+06	7.664	1		1706	193.985	7.21045
Q9HA22	cDNA FLJ12385 fis, clone MAMMA1002619, weakly similar to PROBABLE UBIQUITIN CARBOXYL-TERMINAL HYDROLASE K02C4.3 (EC 3.1.2.15) OS=Homo sapiens PE=2 SV=1 - [Q9HA22_HUMAN]	1.97406	2.29	2	1	1	1					523	61.6177	5.10986
B4DM80	cDNA FLJ52563 OS=Homo sapiens PE=2 SV=1 - [B4DM80_HUMAN]	1.97333	3.41	6	1	1	1					293	32.6353	8.47021
B4DGK9	cDNA FLJ58529, highly similar to Homo sapiens Rap guanine nucleotide exchange factor (GEF)-like 1 (RAPGEFL1), mRNA OS=Homo sapiens PE=2 SV=1 - [B4DGK9_HUMAN]	1.96791	2.55	3	1	1	1	1.96954e+06				392	44.9593	7.6792
Q6VY07	Phosphofurin acidic cluster sorting protein 1 OS=Homo sapiens GN=PACS1 PE=1 SV=2 - [PACS1_HUMAN]	1.96636	1.77	1	1	1	1					963	104.833	7.73779
Q4W5G3	Putative uncharacterized protein SMARCA5 (Fragment) OS=Homo sapiens GN=SMARCA5 PE=2 SV=1 - [Q4W5G3_HUMAN]	1.96379	5.8	4	1	1	1	1.55401e+06				207	22.6932	5.04639
E9PMW2	Uncharacterized protein OS=Homo sapiens GN=DRAP1 PE=4 SV=1 - [E9PMW2_HUMAN]	1.96186	8.07	4	1	1	1	119185792				161	17.5032	4.93213
B4DNX2	cDNA FLJ59824, highly similar to Caspase recruitment domain-containing protein 15 OS=Homo sapiens PE=2 SV=1 - [B4DNX2_HUMAN]	1.96005	5.56	3	1	1	1	1.0877e+07	1.33662	1		180	19.6021	4.99561
E9PKG4	Uncharacterized protein OS=Homo sapiens GN=PPP6R3 PE=4 SV=1 - [E9PKG4_HUMAN]	1.95885	26.67	6	1	2	2	1.45937e+06				75	9.02546	4.50049
A8MYQ3	Uncharacterized protein OS=Homo sapiens GN=HOXD9 PE=3 SV=2 - [A8MYQ3_HUMAN]	1.95593	2.36	2	1	1	1	3.62501e+06				339	35.2872	8.92432
C9JYN0	Uncharacterized protein OS=Homo sapiens GN=SYPL1 PE=4 SV=1 - [C9JYN0_HUMAN]	1.95395	4.91	4	1	1	1					224	24.7677	7.13721
Q86TW7	Dihydrolipoamide S-succinyltransferase (E2 component of 2-oxo-glutarate complex), isoform CRA_b (Fragment) OS=Homo sapiens GN=DLST PE=2 SV=1 - [Q86TW7_HUMAN]	1.95141	8.76	9	2	2	2	9.61131e+06	0.930111	1		251	26.8682	10.0815
B6D427	Mutant cardiac troponin I OS=Homo sapiens GN=TNNI3 PE=2 SV=1 - [B6D427_HUMAN]	1.95111	3.81	3	1	1	1	556571				210	23.9658	9.81787
C9JIM8	Uncharacterized protein OS=Homo sapiens GN=SLC2A1 PE=3 SV=1 - [C9JIM8_HUMAN]	1.95056	3.2	7	1	1	1	1.6228e+07				250	27.2637	9.1001
Q5JTU9	CDK5 regulatory subunit associated protein 2 (Fragment) OS=Homo sapiens GN=CDK5RAP2 PE=2 SV=1 - [Q5JTU9_HUMAN]	1.94976	2.75	12	1	1	1	3.06827e+06				400	45.1954	8.52881
Q9Y2K3	Myosin-15 OS=Homo sapiens GN=MYH15 PE=1 SV=5 - [MYH15_HUMAN]	1.94784	1.23	2	3	3	3	1.44737e+07				1946	224.479	5.84619
Q5W0U4	B box and SPRY domain-containing protein OS=Homo sapiens GN=BSPRY PE=2 SV=1 - [BSPRY_HUMAN]	1.94782	5.22	1	1	1	1	3.30185e+06				402	44.3533	6.41748
Q9NW61	Pleckstrin homology domain-containing family J member 1 OS=Homo sapiens GN=PLEKHJ1 PE=1 SV=1 - [PKHJ1_HUMAN]	1.94336	10.74	1	1	1	1					149	17.5399	7.84033
Q6P1L8	39S ribosomal protein L14, mitochondrial OS=Homo sapiens GN=MRPL14 PE=1 SV=1 - [RM14_HUMAN]	1.94285	6.21	1	1	1	1	1.50199e+07				145	15.9374	10.2427
B4DK11	cDNA FLJ58903, weakly similar to Homo sapiens leucine zipper domain protein, mRNA OS=Homo sapiens PE=2 SV=1 - [B4DK11_HUMAN]	1.94248	6.32	1	1	1	1					174	18.5928	11.2974
Q2YS46	C447E6.1 (Nucleotide binding protein 1 (E.coli MinD like) ) (Fragment) OS=Homo sapiens GN=NUBP1 PE=2 SV=1 - [Q2YS46_HUMAN]	1.94008	4.53	3	1	1	1	1.78244e+07				265	28.2046	6.29053
O60299	ProSAP-interacting protein 1 OS=Homo sapiens GN=PROSAPIP1 PE=2 SV=1 - [PRIP1_HUMAN]	1.93942	2.08	1	1	1	1	8.44782e+07	1.43726	1		673	71.7471	7.63525
B4E3M6	cDNA FLJ55446, highly similar to Superkiller viralicidic activity 2-like 2 (EC 3.6.1.-) OS=Homo sapiens PE=2 SV=1 - [B4E3M6_HUMAN]	1.93713	1.06	3	1	1	1	2.95401e+06				941	106.688	7.13721
C9JLT1	Uncharacterized protein OS=Homo sapiens GN=GK PE=4 SV=1 - [C9JLT1_HUMAN]	1.93696	9.09	7	1	1	1					143	15.4186	4.70361
Q71VN4	Centromere protein B (Fragment) OS=Homo sapiens PE=2 SV=1 - [Q71VN4_HUMAN]	1.93662	5.6	2	1	1	1	1.00489e+06				125	14.2728	10.1108
Q8TCJ2	Dolichyl-diphosphooligosaccharide--protein glycosyltransferase subunit STT3B OS=Homo sapiens GN=STT3B PE=1 SV=1 - [STT3B_HUMAN]	1.93613	4.12	4	3	4	4	1.32906e+07	1.3667	1		826	93.6137	8.90967
A0FGW6	SPANX-C OS=Homo sapiens GN=SPANXC PE=4 SV=1 - [A0FGW6_HUMAN]	1.93315	13.4	1	1	1	1					97	10.9315	6.12549
Q6ZWH5	Serine/threonine-protein kinase Nek10 OS=Homo sapiens GN=NEK10 PE=2 SV=2 - [NEK10_HUMAN]	1.93038	0.77	1	1	1	1	6.75283e+06	0.648738	1		1172	133.146	6.80029
B7Z240	cDNA FLJ55050, highly similar to Epidermal growth factor receptor substrate 15 OS=Homo sapiens PE=2 SV=1 - [B7Z240_HUMAN]	1.93014	3.32	2	1	1	1	3545259				573	63.5833	4.48779
Q8IW88	WBSCR16 protein OS=Homo sapiens PE=2 SV=1 - [Q8IW88_HUMAN]	1.93005	5.03	3	1	1	1					358	38.3181	8.5874
C9JWB0	Uncharacterized protein OS=Homo sapiens GN=RAI1 PE=4 SV=1 - [C9JWB0_HUMAN]	1.92619	0.91	3	1	1	1					1862	198.343	8.89502
Q9Y217	Myotubularin-related protein 6 OS=Homo sapiens GN=MTMR6 PE=1 SV=3 - [MTMR6_HUMAN]	1.92226	2.42	1	1	1	1					621	71.9222	7.66455
O15085	Rho guanine nucleotide exchange factor 11 OS=Homo sapiens GN=ARHGEF11 PE=1 SV=1 - [ARHGB_HUMAN]	1.92205	1.05	2	1	1	1					1522	167.601	5.50342
P54709	Sodium/potassium-transporting ATPase subunit beta-3 OS=Homo sapiens GN=ATP1B3 PE=1 SV=1 - [AT1B3_HUMAN]	1.91925	3.58	1	1	1	1	1.73981e+07	0.989881	1		279	31.4921	8.35303
B4DYP6	cDNA FLJ57094, highly similar to Probable ATP-dependent RNA helicase DDX47 (EC3.6.1.-) OS=Homo sapiens PE=2 SV=1 - [B4DYP6_HUMAN]	1.91924	9.85	5	1	1	1	12652151				132	14.0723	4.64014
Q6GMS9	PPIG protein (Fragment) OS=Homo sapiens GN=PPIG PE=2 SV=1 - [Q6GMS9_HUMAN]	1.91745	3.48	6	1	1	1					402	46.1457	10.0815
D6RIA3	Uncharacterized protein OS=Homo sapiens PE=4 SV=1 - [D6RIA3_HUMAN]	1.91721	0.67	1	1	1	1	322509				1793	189.958	8.98291
B2R917	cDNA, FLJ94167 OS=Homo sapiens PE=2 SV=1 - [B2R917_HUMAN]	1.91681	1.38	2	1	1	1	1489546451				508	59.878	5.90967
Q9Y3D9	28S ribosomal protein S23, mitochondrial OS=Homo sapiens GN=MRPS23 PE=1 SV=2 - [RT23_HUMAN]	1.91629	5.26	1	1	1	1	7.97054e+06	2.36383	1		190	21.7573	8.89502
Q6PJ89	YME1L1 protein OS=Homo sapiens GN=YME1L1 PE=2 SV=1 - [Q6PJ89_HUMAN]	1.9141	12.5	7	1	1	1	911016	0.337804	1		136	15.2356	7.50342
C9JTR3	Uncharacterized protein OS=Homo sapiens GN=RTTN PE=4 SV=1 - [C9JTR3_HUMAN]	1.91008	0.56	2	1	1	1	8.61963e+06	3.86153	1		1593	178.839	6.3667
D4QA03	SF-KDM2A OS=Homo sapiens GN=kdm2a PE=2 SV=1 - [D4QA03_HUMAN]	1.90776	1.94	3	1	1	1	2.57475e+07				620	69.8532	8.20654
Q3SXY7	Leucine-rich repeat, immunoglobulin-like domain and transmembrane domain-containing protein 3 OS=Homo sapiens GN=LRIT3 PE=2 SV=2 - [LRIT3_HUMAN]	1.90613	1.58	1	1	1	1					634	69.8762	5.69385
Q96DC0	DCI protein OS=Homo sapiens GN=DCI PE=2 SV=1 - [Q96DC0_HUMAN]	1.90566	5.35	2	1	1	1	38458596				243	26.965	6.771
E9PLT5	Uncharacterized protein OS=Homo sapiens GN=ARHGAP30 PE=4 SV=1 - [E9PLT5_HUMAN]	1.90488	14.49	3	1	1	1	96755056				69	7.78707	9.45166
Q9BXU2	Testis-expressed sequence 13B protein OS=Homo sapiens GN=TEX13B PE=2 SV=1 - [TX13B_HUMAN]	1.90426	3.85	1	1	1	1					312	33.9461	6.17627
Q64FX5	AKNA transcript F2 (Fragment) OS=Homo sapiens GN=AKNA PE=2 SV=1 - [Q64FX5_HUMAN]	1.90228	2.47	3	1	1	1					405	44.5962	10.6528
D6RID3	Uncharacterized protein OS=Homo sapiens GN=ZFYVE28 PE=4 SV=1 - [D6RID3_HUMAN]	1.90184	14.63	6	1	1	1	2.57406e+06				82	9.34061	5.0083
Q96H20	Vacuolar-sorting protein SNF8 OS=Homo sapiens GN=SNF8 PE=1 SV=1 - [SNF8_HUMAN]	1.90017	4.65	1	1	1	1					258	28.8461	6.65381
A4D230	Putative uncharacterized protein FLJ10300 OS=Homo sapiens GN=FLJ10300 PE=4 SV=1 - [A4D230_HUMAN]	1.8959	1.82	2	1	1	1	11313865				549	60.8791	6.58057
Q7Z3P8	Putative uncharacterized protein DKFZp686D159 (Fragment) OS=Homo sapiens GN=DKFZp686D159 PE=2 SV=1 - [Q7Z3P8_HUMAN]	1.89468	8.67	5	1	1	1	925001				173	19.0316	6.96143
Q5R3B4	Brain protein 44 (Fragment) OS=Homo sapiens GN=BRP44 PE=2 SV=1 - [Q5R3B4_HUMAN]	1.89463	9.52	3	1	1	1	1.96709e+07	3.50593	1		105	11.6732	10.1987
Q19RM2	PS1TP5-transactivated protein 1 OS=Homo sapiens PE=4 SV=1 - [Q19RM2_HUMAN]	1.89406	14.1	1	1	1	1					78	8.4021	5.80811
B9EGR5	MGA protein OS=Homo sapiens GN=MGA PE=2 SV=1 - [B9EGR5_HUMAN]	1.88824	0.7	3	1	1	1	1.51223e+06				2856	314.94	6.81494
A8MUT5	Uncharacterized protein OS=Homo sapiens GN=DKC1 PE=4 SV=1 - [A8MUT5_HUMAN]	1.88482	2.33	2	1	1	1	7.02569e+06				514	57.6088	9.48096
Q9NX14	NADH dehydrogenase [ubiquinone] 1 beta subcomplex subunit 11, mitochondrial OS=Homo sapiens GN=NDUFB11 PE=1 SV=1 - [NDUBB_HUMAN]	1.88459	7.19	2	1	1	1	65401102				153	17.3057	5.22412
C9JCC2	Uncharacterized protein OS=Homo sapiens GN=MDC1 PE=4 SV=1 - [C9JCC2_HUMAN]	1.88413	2.19	4	1	1	1	2.62742e+06				778	84.1867	9.68604
F1LLU9	Uncharacterized protein OS=Homo sapiens GN=WDR6 PE=4 SV=1 - [F1LLU9_HUMAN]	1.88407	19.67	1	1	1	1	1.25401e+07				61	6.59748	4.55127
Q7KYR6	Butyrophilin protein (Fragment) OS=Homo sapiens GN=BT3.3 PE=2 SV=1 - [Q7KYR6_HUMAN]	1.87661	5.33	2	1	1	1					244	27.3867	5.33838
B4DYH9	cDNA FLJ56518, highly similar to Myomesin-1 OS=Homo sapiens PE=2 SV=1 - [B4DYH9_HUMAN]	1.87607	2.36	3	1	1	1	9.78416e+07				552	62.0123	7.18115
O95613	Pericentrin OS=Homo sapiens GN=PCNT PE=1 SV=4 - [PCNT_HUMAN]	1.8756	0.3	1	1	1	1	3.32393e+08				3336	377.806	5.5542
B4DPA3	Cartilage associated protein, isoform CRA_a OS=Homo sapiens GN=CRTAP PE=2 SV=1 - [B4DPA3_HUMAN]	1.87556	5.86	7	1	1	1					222	26.1725	4.60205
E5RG13	Uncharacterized protein OS=Homo sapiens GN=IMPA1 PE=4 SV=1 - [E5RG13_HUMAN]	1.87502	7.19	4	1	1	1					153	17.0476	8.06006
Q15057	Arf-GAP with coiled-coil, ANK repeat and PH domain-containing protein 2 OS=Homo sapiens GN=ACAP2 PE=1 SV=3 - [ACAP2_HUMAN]	1.87285	1.54	1	1	1	1	7079076				778	87.9732	6.80029
Q86WQ0	Nuclear receptor 2C2-associated protein OS=Homo sapiens GN=NR2C2AP PE=1 SV=1 - [NR2CA_HUMAN]	1.87185	9.35	2	1	1	1	2.28524e+07				139	15.8659	6.16357
P59826	Long palate, lung and nasal epithelium carcinoma-associated protein 3 OS=Homo sapiens GN=LPLUNC3 PE=1 SV=2 - [LPLC3_HUMAN]	1.87117	1.68	2	1	1	1	7.90031e+06				476	50.3107	6.7417
B3KUH7	cDNA FLJ39919 fis, clone SPLEN2020154, highly similar to Coronin-7 OS=Homo sapiens PE=2 SV=1 - [B3KUH7_HUMAN]	1.87071	2.11	5	1	1	1	2.84998e+06	2.3948	1		615	66.3842	6.18896
C9J4G7	Uncharacterized protein OS=Homo sapiens GN=OGDH PE=4 SV=1 - [C9J4G7_HUMAN]	1.8673	9.48	8	1	1	1	701209				211	23.1768	6.63916
B2RE11	cDNA, FLJ96865 OS=Homo sapiens PE=2 SV=1 - [B2RE11_HUMAN]	1.86469	7.95	2	1	1	2	4.15703e+06				176	18.4183	9.43701
B7Z9Y0	cDNA, FLJ78994, highly similar to Homo sapiens solute carrier family 35, member D3 (SLC35D3), mRNA OS=Homo sapiens PE=2 SV=1 - [B7Z9Y0_HUMAN]	1.8642	3.61	2	1	1	1	583548				416	44.1881	7.26904
B3GQE6	DEAD box polypeptide 27 OS=Homo sapiens GN=DDX27 PE=2 SV=1 - [B3GQE6_HUMAN]	1.86407	1.57	3	1	1	1	5770699				765	86.5806	9.24658
B4DI06	cDNA FLJ52954, highly similar to 2',3'-cyclic-nucleotide 3'-phosphodiesterase(EC 3.1.4.37) OS=Homo sapiens PE=2 SV=1 - [B4DI06_HUMAN]	1.86297	5.03	12	2	2	2	1.21152e+06	1.54382	1		298	32.8632	9.53955
O95707	Ribonuclease P protein subunit p29 OS=Homo sapiens GN=POP4 PE=1 SV=2 - [RPP29_HUMAN]	1.85854	6.36	1	1	1	1					220	25.4088	10.0669
Q2L9C1	Dha kinase/FMN cyclase splice variant OS=Homo sapiens GN=DAK PE=2 SV=1 - [Q2L9C1_HUMAN]	1.85726	3.93	2	1	1	1					534	54.7879	7.72314
D6RCL8	Uncharacterized protein OS=Homo sapiens GN=GAR1 PE=4 SV=1 - [D6RCL8_HUMAN]	1.85521	5.08	2	1	1	1	490136				177	19.1594	9.33447
B7Z3K3	cDNA FLJ57998, highly similar to Homo sapiens myo-inositol 1-phosphate synthase A1 (ISYNA1), mRNA OS=Homo sapiens PE=2 SV=1 - [B7Z3K3_HUMAN]	1.85091	3.65	5	1	1	1	2592122				356	38.7967	5.40186
Q96HS1	Serine/threonine-protein phosphatase PGAM5, mitochondrial OS=Homo sapiens GN=PGAM5 PE=1 SV=2 - [PGAM5_HUMAN]	1.85076	6.57	1	2	2	2	2.03104e+07	1.05648	1		289	31.9846	8.67529
E9PB51	Uncharacterized protein OS=Homo sapiens GN=RBM4 PE=4 SV=1 - [E9PB51_HUMAN]	1.85066	20.42	9	3	3	3	9.80574e+06				240	26.2701	7.54736
B4DQ36	cDNA FLJ52719, moderately similar to Beclin-1 OS=Homo sapiens PE=2 SV=1 - [B4DQ36_HUMAN]	1.85065	2.87	6	1	1	1	4.09382e+07				279	32.3962	4.94482
P22681	E3 ubiquitin-protein ligase CBL OS=Homo sapiens GN=CBL PE=1 SV=2 - [CBL_HUMAN]	1.85059	1.1	1	1	1	1					906	99.5693	6.53662
C9IYI2	Uncharacterized protein OS=Homo sapiens PE=4 SV=1 - [C9IYI2_HUMAN]	1.85049	9.6	1	1	1	1	5.5998e+06				125	14.0054	9.40771
B4DV47	cDNA FLJ57893, highly similar to Parafibromin OS=Homo sapiens PE=2 SV=1 - [B4DV47_HUMAN]	1.84784	2.53	2	1	1	2	8.38043e+06				316	35.9149	9.27588
Q96EK5	KIF1-binding protein OS=Homo sapiens GN=KIAA1279 PE=1 SV=1 - [KBP_HUMAN]	1.84416	1.93	1	1	1	1	3.36029e+06				621	71.7684	5.49072
Q05CR6	VRK2 protein (Fragment) OS=Homo sapiens GN=VRK2 PE=2 SV=1 - [Q05CR6_HUMAN]	1.84052	4.22	2	1	1	1	2.50296e+06				427	48.7864	9.39307
B4DKU7	cDNA FLJ52320, highly similar to Tax1-binding protein 1 OS=Homo sapiens PE=2 SV=1 - [B4DKU7_HUMAN]	1.8312	1.69	6	1	1	1					590	68.218	5.42725
Q7Z7L1	Schlafen family member 11 OS=Homo sapiens GN=SLFN11 PE=1 SV=2 - [SLN11_HUMAN]	1.83042	1	1	1	1	1					901	102.77	7.76709
O60403	Olfactory receptor 10H2 OS=Homo sapiens GN=OR10H2 PE=2 SV=1 - [O10H2_HUMAN]	1.83016	3.17	3	1	1	1	5.6455e+06	2.26452	1		315	34.639	8.35303
Q0VF96	Cingulin-like protein 1 OS=Homo sapiens GN=CGNL1 PE=1 SV=2 - [CGNL1_HUMAN]	1.83003	1.23	1	2	2	2	35417641	1.28951	1		1302	148.989	5.66846
A4FVC6	ABCA6 protein (Fragment) OS=Homo sapiens GN=ABCA6 PE=2 SV=1 - [A4FVC6_HUMAN]	1.82775	0.53	2	1	1	1	1.67077e+07	7.08391	1		1500	170.549	7.72314
B2RU31	Opsin 1 (Cone pigments), medium-wave-sensitive OS=Homo sapiens GN=OPN1MW PE=2 SV=1 - [B2RU31_HUMAN]	1.82767	2.47	5	1	1	1	2.25229e+08				364	40.6016	8.60205
B3KN96	cDNA FLJ13996 fis, clone Y79AA1002211, highly similar to Homo sapiens mitochondrial ribosomal protein L38 (MRPL38), nuclear gene encoding mitochondrial protein, mRNA OS=Homo sapiens PE=2 SV=1 - [B3KN96_HUMAN]	1.8195	3.57	3	1	1	1	5.02988e+06	0.58994	1		196	22.9573	6.13818
P30042	ES1 protein homolog, mitochondrial OS=Homo sapiens GN=C21orf33 PE=1 SV=3 - [ES1_HUMAN]	1.81578	3.73	1	1	1	1					268	28.1527	8.26514
B4DT66	cDNA FLJ55367, highly similar to Rattus norvegicus SDA1 domain containing 1 (Sdad1), mRNA OS=Homo sapiens PE=2 SV=1 - [B4DT66_HUMAN]	1.81012	1.54	3	1	1	1	3.76764e+06				650	75.4921	9.21729
A9UFC0	Caspase 14 OS=Homo sapiens GN=CASP14 PE=2 SV=1 - [A9UFC0_HUMAN]	1.80983	4.55	2	1	1	1	5.39995e+08				242	27.6489	5.33838
B4DTF7	cDNA FLJ51303, highly similar to Probable serine protease HTRA4 (EC 3.4.21.-) OS=Homo sapiens PE=2 SV=1 - [B4DTF7_HUMAN]	1.80975	2.8	2	1	1	1	6.59254e+06				464	49.6786	7.78174
Q96IZ5	RNA-binding protein 41 OS=Homo sapiens GN=RBM41 PE=1 SV=2 - [RBM41_HUMAN]	1.80961	3.63	1	1	1	1	7.23191e+07				413	47.0701	8.70459
Q9BYC9	39S ribosomal protein L20, mitochondrial OS=Homo sapiens GN=MRPL20 PE=1 SV=1 - [RM20_HUMAN]	1.80873	6.71	2	1	1	1					149	17.4316	10.8579
B3KNK3	cDNA FLJ14780 fis, clone NT2RP4000449, highly similar to NAD-dependent deacetylase sirtuin-1 (EC 3.5.1.-) OS=Homo sapiens PE=2 SV=1 - [B3KNK3_HUMAN]	1.80821	6.74	5	1	1	1	1.17746e+07	0.330339	1		341	37.6292	4.52588
B3KR26	cDNA FLJ33528 fis, clone BRAMY2007110, highly similar to Lysosomal Pro-X carboxypeptidase (EC 3.4.16.2) OS=Homo sapiens PE=2 SV=1 - [B3KR26_HUMAN]	1.80783	9.38	5	1	1	1	4815324				128	14.468	6.26514
E9PCJ7	Uncharacterized protein OS=Homo sapiens GN=UBR7 PE=4 SV=1 - [E9PCJ7_HUMAN]	1.80783	3.72	3	1	1	1	1.89623e+07	7.2496	1		349	39.9622	5.14795
E5KLK2	Mitochondrial dynamin-like 120 kDa protein OS=Homo sapiens GN=OPA1 PE=3 SV=1 - [E5KLK2_HUMAN]	1.80664	2.81	12	2	2	2	2.99362e+06				924	107.501	7.98682
Q9Y4T0	Putative uncharacterized protein DKFZp564P2062 (Fragment) OS=Homo sapiens GN=DKFZp564P2062 PE=2 SV=2 - [Q9Y4T0_HUMAN]	1.80061	10.43	11	2	2	2	5.46802e+06				211	22.7548	5.08447
Q07954	Prolow-density lipoprotein receptor-related protein 1 OS=Homo sapiens GN=LRP1 PE=1 SV=2 - [LRP1_HUMAN]	1.80034	0.59	2	2	2	2	764234				4544	504.276	5.38916
Q86U28	Iron-sulfur cluster assembly 2 homolog, mitochondrial OS=Homo sapiens GN=ISCA2 PE=1 SV=2 - [ISCA2_HUMAN]	1.79966	7.79	1	1	1	1	2.64541e+06				154	16.4662	5.24951
Q8NGT1	Olfactory receptor 2K2 OS=Homo sapiens GN=OR2K2 PE=2 SV=2 - [OR2K2_HUMAN]	1.79811	3.77	1	1	1	1	25333.4				345	38.4473	8.42627
Q5TB53	SM-11044 binding protein (SMBP)(EP70-P-iso) (Fragment) OS=Homo sapiens GN=RP11-34E5.1 PE=2 SV=1 - [Q5TB53_HUMAN]	1.79628	4.33	3	1	1	1	4.40586e+07	3.74585	1		254	29.9187	5.8208
B1AN68	Phosphatase and actin regulator 3 OS=Homo sapiens GN=PHACTR3 PE=2 SV=1 - [B1AN68_HUMAN]	1.79221	1.93	5	1	1	1	49566964				518	58.4896	9.5835
Q59EZ3	Insulin-like growth factor 2 receptor variant (Fragment) OS=Homo sapiens PE=2 SV=1 - [Q59EZ3_HUMAN]	1.79031	0.41	3	1	1	1					2414	265.943	5.8335
B4DMX3	cDNA FLJ56575, highly similar to cGMP-dependent protein kinase 2 (EC 2.7.11.12) OS=Homo sapiens PE=2 SV=1 - [B4DMX3_HUMAN]	1.7887	1.36	3	1	1	1	10486998				733	84.3456	8.39697
B3KW40	cDNA FLJ42090 fis, clone TESOP2001605, highly similar to Protein ZNF403 OS=Homo sapiens PE=2 SV=1 - [B3KW40_HUMAN]	1.78323	4.32	4	1	1	1					301	34.5839	6.99072
E9PC74	Uncharacterized protein OS=Homo sapiens GN=EIF2B5 PE=4 SV=1 - [E9PC74_HUMAN]	1.78138	1.42	2	1	1	1	1.15925e+07	0.568593	1		705	78.2974	5.21143
B2RUT2	Thyroid hormone receptor interactor 11 OS=Homo sapiens GN=TRIP11 PE=2 SV=1 - [B2RUT2_HUMAN]	1.7789	0.71	2	1	1	1					1979	227.459	5.26221
B4DP13	cDNA FLJ56607 OS=Homo sapiens PE=2 SV=1 - [B4DP13_HUMAN]	1.77695	2.32	2	1	1	1	413702				431	49.455	6.7417
B3KPC7	Actin-related protein 2/3 complex subunit 5 OS=Homo sapiens PE=2 SV=1 - [B3KPC7_HUMAN]	1.76744	7.84	2	1	1	1	11169205	1.57833	1		153	16.9608	6.02393
Q96JQ0	Protocadherin-16 OS=Homo sapiens GN=DCHS1 PE=2 SV=1 - [PCD16_HUMAN]	1.76671	0.42	1	1	1	1	1.90517e+06				3298	345.971	4.94482
Q9P2P5	E3 ubiquitin-protein ligase HECW2 OS=Homo sapiens GN=HECW2 PE=1 SV=2 - [HECW2_HUMAN]	1.7662	1.27	4	2	2	2	85569026				1572	175.66	5.41455
C9JRK3	Uncharacterized protein OS=Homo sapiens GN=KIAA1217 PE=4 SV=1 - [C9JRK3_HUMAN]	1.76598	0.68	4	1	1	1	1.68366e+07	1.20618	1		1461	161.851	6.21436
Q2TAM5	RELA protein OS=Homo sapiens GN=RELA PE=2 SV=1 - [Q2TAM5_HUMAN]	1.76335	4.51	4	1	1	1	1.92214e+06				377	42.8416	8.36768
Q59HC1	Beige-like protein variant (Fragment) OS=Homo sapiens PE=2 SV=1 - [Q59HC1_HUMAN]	1.7613	0.73	3	1	1	1	6.6273e+06	1.40555	1		1504	166.753	5.64307
Q9UIF9	Bromodomain adjacent to zinc finger domain protein 2A OS=Homo sapiens GN=BAZ2A PE=1 SV=4 - [BAZ2A_HUMAN]	1.75864	0.79	1	1	1	1					1905	211.065	6.63916
Q68VJ2	Polypeptide N-acetylgalactosaminyltransferase 9 (Fragment) OS=Homo sapiens GN=GALNT9 PE=2 SV=1 - [Q68VJ2_HUMAN]	1.75835	8.47	4	1	1	1					177	20.1571	8.89502
A8K5X9	cDNA FLJ77989, highly similar to Homo sapiens RNA binding motif protein 19, mRNA OS=Homo sapiens PE=2 SV=1 - [A8K5X9_HUMAN]	1.75546	1.67	2	1	1	1	400830				960	107.266	6.48096
Q13560	NOTCH2 (Fragment) OS=Homo sapiens PE=2 SV=1 - [Q13560_HUMAN]	1.7539	23.08	1	1	1	1					65	7.03249	4.99561
Q59FV5	GLI-Kruppel family member GLI2 isoform beta variant (Fragment) OS=Homo sapiens PE=2 SV=1 - [Q59FV5_HUMAN]	1.75223	1.87	2	1	1	1	1.19811e+07				1121	118.229	7.78174
Q53FL4	Adducin 3 isoform a variant (Fragment) OS=Homo sapiens PE=2 SV=1 - [Q53FL4_HUMAN]	1.74728	1.65	3	1	1	1	4.41549e+06				667	74.4339	6.50732
D0EFR8	Interleukin-13 receptor alpha 2 variant OS=Homo sapiens GN=IL13RA2 PE=2 SV=1 - [D0EFR8_HUMAN]	1.74709	2.81	3	1	1	1	19074748				285	32.9781	4.85596
B4DR56	cDNA FLJ53457, highly similar to LIM domain kinase 2 (EC 2.7.11.1) OS=Homo sapiens PE=2 SV=1 - [B4DR56_HUMAN]	1.74516	2.14	2	1	1	1					560	63.1712	7.59131
E7EUJ3	Uncharacterized protein OS=Homo sapiens GN=PDZD2 PE=4 SV=1 - [E7EUJ3_HUMAN]	1.74479	0.42	2	1	1	1					2640	279.945	7.97217
C9J8M4	Uncharacterized protein OS=Homo sapiens GN=USP19 PE=4 SV=1 - [C9J8M4_HUMAN]	1.74205	2.11	12	1	1	1	4.55313e+06				569	60.6885	6.93213
B3KNS2	cDNA FLJ30291 fis, clone BRACE2002896, highly similar to Calcium-dependent secretion activator 2 OS=Homo sapiens PE=2 SV=1 - [B3KNS2_HUMAN]	1.73714	1.92	7	1	1	1	2.8327e+06				469	53.7113	5.33838
B4DTK9	cDNA FLJ58282, highly similar to Probable transcription factor PML OS=Homo sapiens PE=2 SV=1 - [B4DTK9_HUMAN]	1.73663	2.48	3	1	1	1	5.52304e+07				443	48.3279	7.15186
B7ZL41	ABCG8 protein OS=Homo sapiens GN=ABCG8 PE=2 SV=1 - [B7ZL41_HUMAN]	1.73536	1.49	3	1	1	1	3.11314e+07	1.20125	1		672	75.5368	8.30908
Q8N1H3	CDNA FLJ25612 fis, clone STM01228 OS=Homo sapiens PE=2 SV=1 - [Q8N1H3_HUMAN]	1.73469	11.18	1	1	1	1	731356				170	17.3827	8.33838
A6NFE9	Ubiquitin carrier protein OS=Homo sapiens GN=UBE2A PE=3 SV=2 - [A6NFE9_HUMAN]	1.73339	12.99	6	1	1	1	8.51988e+06	0.940157	1		77	8.82724	4.77979
Q8TDY2	RB1-inducible coiled-coil protein 1 OS=Homo sapiens GN=RB1CC1 PE=1 SV=3 - [RBCC1_HUMAN]	1.73257	0.82	1	1	1	1					1594	182.975	5.41455
Q5W0K5	Serine/threonine-protein kinase RIO1 OS=Homo sapiens GN=RIOK1 PE=2 SV=1 - [Q5W0K5_HUMAN]	1.73256	1.78	2	1	1	1					561	64.5942	6.1001
A2AB27	Guanine nucleotide binding protein-like 1 (Fragment) OS=Homo sapiens GN=GNL1 PE=4 SV=1 - [A2AB27_HUMAN]	1.73126	4.55	5	1	1	1	3.76124e+06				264	30.9889	7.44482
A0FIK6	HRB2 variant B OS=Homo sapiens PE=2 SV=1 - [A0FIK6_HUMAN]	1.73066	3.7	5	1	1	1	1.59704e+07	0.515065	1		324	36.6499	9.61279
A8K4A1	cDNA FLJ76790 OS=Homo sapiens PE=2 SV=1 - [A8K4A1_HUMAN]	1.73026	1.77	2	1	1	1	1.89862e+06				963	108.086	6.44287
Q59FQ5	RYK receptor-like tyrosine kinase isoform 1 variant (Fragment) OS=Homo sapiens PE=2 SV=1 - [Q59FQ5_HUMAN]	1.72981	6.9	1	1	1	1	2.62987e+07	0.571759	1		232	26.5371	5.04639
O75197	Low-density lipoprotein receptor-related protein 5 OS=Homo sapiens GN=LRP5 PE=1 SV=2 - [LRP5_HUMAN]	1.72935	0.68	1	1	1	1	680139				1615	179.03	5.33838
E7EV57	Uncharacterized protein OS=Homo sapiens GN=ACOXL PE=4 SV=1 - [E7EV57_HUMAN]	1.72399	2.78	4	1	1	1	8.07684e+06				431	48.8825	9.40771
Q6ZSC3	RNA-binding protein 43 OS=Homo sapiens GN=RBM43 PE=2 SV=1 - [RBM43_HUMAN]	1.7164	1.96	1	1	1	3	8.14838e+07				357	40.641	9.65674
P06276	Cholinesterase OS=Homo sapiens GN=BCHE PE=1 SV=1 - [CHLE_HUMAN]	1.7137	3.32	2	1	1	1	763039				602	68.3743	7.41553
B4DZB2	cDNA FLJ51408 OS=Homo sapiens PE=2 SV=1 - [B4DZB2_HUMAN]	1.71302	1.32	2	1	1	1	323777				1140	123.237	7.43018
B3KU60	cDNA FLJ39235 fis, clone OCBBF2007829, highly similar to Mus musculus fatso protein OS=Homo sapiens PE=2 SV=1 - [B3KU60_HUMAN]	1.7117	3.17	2	1	1	1	585734				505	58.2729	5.22412
Q9Y5K6	CD2-associated protein OS=Homo sapiens GN=CD2AP PE=1 SV=1 - [CD2AP_HUMAN]	1.71004	1.41	1	1	1	2	1.158e+07				639	71.4073	6.40479
B4DHR2	cDNA FLJ53992, highly similar to Nucleolar GTP-binding protein 1 OS=Homo sapiens PE=2 SV=1 - [B4DHR2_HUMAN]	1.70694	1.93	7	1	1	1					518	59.9994	9.36377
B4DIG2	cDNA FLJ61119, highly similar to Developmentally-regulated GTP-binding protein2 OS=Homo sapiens PE=2 SV=1 - [B4DIG2_HUMAN]	1.70616	7.59	4	1	1	1					145	15.4751	9.21729
E7EWJ1	Uncharacterized protein OS=Homo sapiens GN=RAB11FIP3 PE=4 SV=1 - [E7EWJ1_HUMAN]	1.70502	1.96	2	1	1	1					460	52.403	4.7417
Q9GZT3	SRA stem-loop-interacting RNA-binding protein, mitochondrial OS=Homo sapiens GN=SLIRP PE=1 SV=1 - [SLIRP_HUMAN]	1.70457	9.17	1	1	1	2	2.90501e+07	1.36791	1		109	12.3414	10.2427
A8MXT5	Uncharacterized protein OS=Homo sapiens GN=SAFB2 PE=4 SV=1 - [A8MXT5_HUMAN]	1.7038	1.76	14	1	1	1	7.86598e+06	1.05928	1		510	54.8068	4.75439
B4DDL1	Putative uncharacterized protein OS=Homo sapiens PE=2 SV=1 - [B4DDL1_HUMAN]	1.7033	5.13	7	2	2	3	6.81074e+06	1.29408	1		351	39.5358	9.08545
D7R526	Mitogen-activated protein kinase 9 isoform JNK2 alpha 3 OS=Homo sapiens GN=MAPK9 PE=2 SV=1 - [D7R526_HUMAN]	1.7019	4.23	50	2	2	3	16363128				378	43.4931	6.39209
B4DQ58	cDNA FLJ52872, moderately similar to Homo sapiens abl-interactor 1 (ABI1), transcript variant 3, mRNA OS=Homo sapiens PE=2 SV=1 - [B4DQ58_HUMAN]	1.70182	4.56	9	1	1	1	372366				329	35.8976	5.05908
Q12953	Oxidoreductase OS=Homo sapiens GN=HHCMA56 PE=2 SV=1 - [Q12953_HUMAN]	1.70114	2.43	1	1	1	1	6.71559e+06	0.269928	1		370	41.4943	9.61279
Q69YF7	Putative uncharacterized protein DKFZp762F0712 (Fragment) OS=Homo sapiens GN=DKFZp762F0712 PE=2 SV=1 - [Q69YF7_HUMAN]	1.70016	8	2	1	1	1	1.4946e+06				150	15.7534	10.6089
Q05BL1	TP53BP2 protein OS=Homo sapiens GN=TP53BP2 PE=2 SV=1 - [Q05BL1_HUMAN]	1.69921	0.95	3	1	1	1	1.47932e+06				1048	115.975	6.3667
Q15744	CCAAT/enhancer-binding protein epsilon OS=Homo sapiens GN=CEBPE PE=1 SV=2 - [CEBPE_HUMAN]	1.69874	3.2	1	1	1	1	2.49465e+07				281	30.5837	8.98291
C9JJ10	Uncharacterized protein OS=Homo sapiens GN=TRAF4 PE=4 SV=1 - [C9JJ10_HUMAN]	1.69733	7.14	3	1	1	1					182	20.9359	7.26904
B4DDR1	cDNA FLJ56399, highly similar to SH2 domain-containing protein 4A OS=Homo sapiens PE=2 SV=1 - [B4DDR1_HUMAN]	1.68933	5.87	1	1	1	1	1.61302e+07				409	46.949	7.53271
B4DJP9	cDNA FLJ58902, highly similar to FUS-interacting serine-arginine-rich protein1 OS=Homo sapiens PE=2 SV=1 - [B4DJP9_HUMAN]	1.68844	6.67	6	1	1	1	2991425				165	20.1049	10.0522
Q5QPD0	Novel protein (Fragment) OS=Homo sapiens GN=RP3-486I3.1-003 PE=2 SV=1 - [Q5QPD0_HUMAN]	1.68683	7.69	3	1	1	1	8.16581e+06				195	22.171	6.66846
B7ZKY7	KLRAQ1 protein OS=Homo sapiens GN=KLRAQ1 PE=2 SV=1 - [B7ZKY7_HUMAN]	1.68077	0.95	2	1	1	1	2.39311e+07				738	83.6482	7.15186
B2R4N3	cDNA, FLJ92155, highly similar to Homo sapiens ubiquitin-like 5 (UBL5), mRNA OS=Homo sapiens PE=4 SV=1 - [B2R4N3_HUMAN]	1.68036	12.33	2	1	1	2	6.10815e+07				73	8.54237	7.28369
E7EQI2	Uncharacterized protein OS=Homo sapiens GN=RMND1 PE=4 SV=1 - [E7EQI2_HUMAN]	1.68001	5.76	4	1	1	1	328462				139	16.3675	7.89893
B7Z632	Origin recognition complex, subunit 4-like (Yeast), isoform CRA_c OS=Homo sapiens GN=ORC4L PE=2 SV=1 - [B7Z632_HUMAN]	1.67354	4.11	8	1	1	1	9.2212e+06				219	25.6699	6.87354
O75348	V-type proton ATPase subunit G 1 OS=Homo sapiens GN=ATP6V1G1 PE=1 SV=3 - [VATG1_HUMAN]	1.67302	9.32	1	1	1	1	9018225				118	13.7491	8.79248
B4DSS0	cDNA FLJ59300, highly similar to Homo sapiens peroxisome proliferative activated receptor, gamma, coactivator-related 1, mRNA OS=Homo sapiens PE=2 SV=1 - [B4DSS0_HUMAN]	1.66784	0.57	3	1	1	1	702491				1400	149.057	5.30029
Q53EU6	Glycerol-3-phosphate acyltransferase 3 OS=Homo sapiens GN=AGPAT9 PE=1 SV=2 - [GPAT3_HUMAN]	1.66638	1.84	1	1	1	1	1.06682e+07	0.86561	1		434	48.6735	8.86572
B4DGN0	cDNA FLJ60249, highly similar to Metabotropic glutamate receptor 5 OS=Homo sapiens PE=2 SV=1 - [B4DGN0_HUMAN]	1.665	2.17	2	1	1	1	6.07513e+06				369	41.1182	6.7417
Q8WYT7	Putative uncharacterized protein pp8482 OS=Homo sapiens GN=pp8482 PE=4 SV=1 - [Q8WYT7_HUMAN]	1.66285	8.26	1	1	1	1	1.83093e+06				109	11.5939	8.38232
Q5FBY2	Interferon regulatory factor 3 nirs variant 2 OS=Homo sapiens GN=IRF3 PE=2 SV=1 - [Q5FBY2_HUMAN]	1.66278	11.69	4	1	1	1	825552				154	16.7194	4.90674
Q6ZRS2	Helicase SRCAP OS=Homo sapiens GN=SRCAP PE=1 SV=3 - [SRCAP_HUMAN]	1.66203	0.25	1	1	1	2	3.15497e+07				3230	343.343	5.96045
A6NC64	Uncharacterized protein OS=Homo sapiens PE=4 SV=2 - [A6NC64_HUMAN]	1.65939	10.07	2	1	1	1	18292770	0.951164	1		139	14.8855	8.11865
Q6ZNW8	CDNA FLJ26989 fis, clone SLV03395 OS=Homo sapiens PE=2 SV=1 - [Q6ZNW8_HUMAN]	1.65909	5	1	1	1	1	330303				220	23.8868	12.0591
Q69YN2	CWF19-like protein 1 OS=Homo sapiens GN=CWF19L1 PE=1 SV=2 - [C19L1_HUMAN]	1.65873	1.3	1	1	1	1	2.19924e+06	1.56025	1		538	60.5808	7.23975
O75380	NADH dehydrogenase [ubiquinone] iron-sulfur protein 6, mitochondrial OS=Homo sapiens GN=NDUFS6 PE=1 SV=1 - [NDUS6_HUMAN]	1.65671	9.68	1	1	1	1	8.83381e+06				124	13.7028	8.27979
B4DP44	cDNA FLJ60751, highly similar to Protein arginine N-methyltransferase 3 (EC 2.1.1.-) OS=Homo sapiens PE=2 SV=1 - [B4DP44_HUMAN]	1.65181	2.2	4	1	1	1	9.99914e+06				454	51.5572	6.32861
Q5QJE6	Deoxynucleotidyltransferase terminal-interacting protein 2 OS=Homo sapiens GN=DNTTIP2 PE=1 SV=2 - [TDIF2_HUMAN]	1.64837	1.19	1	1	1	1	2.59745e+07	0.502961	1		756	84.4179	6.16357
B4DUL4	SEC11-like 1 (S. cerevisiae), isoform CRA_d OS=Homo sapiens GN=SEC11L1 PE=2 SV=1 - [B4DUL4_HUMAN]	1.64834	5.23	4	1	1	1	3.40402e+06	1.78048	1		153	17.3965	9.43701
P42766	60S ribosomal protein L35 OS=Homo sapiens GN=RPL35 PE=1 SV=2 - [RL35_HUMAN]	1.64747	8.13	1	1	1	3	1.18654e+09				123	14.5426	11.0483
Q8IY82	Coiled-coil domain-containing protein 135 OS=Homo sapiens GN=CCDC135 PE=2 SV=3 - [CC135_HUMAN]	1.63976	0.92	1	1	1	1	7.00809e+06				874	103.431	5.66846
B4DPL0	cDNA FLJ50827, highly similar to Huntingtin-interacting protein 1 OS=Homo sapiens PE=2 SV=1 - [B4DPL0_HUMAN]	1.63949	2.52	4	1	1	1	2.17562e+06				437	49.9588	5.94775
C9J815	Uncharacterized protein OS=Homo sapiens PE=4 SV=1 - [C9J815_HUMAN]	1.6387	1.12	3	1	1	1					1069	112.973	4.37354
Q92609	TBC1 domain family member 5 OS=Homo sapiens GN=TBC1D5 PE=1 SV=1 - [TBCD5_HUMAN]	1.63751	1.51	2	1	1	1	255860				795	88.9486	6.53662
E9PHD6	Uncharacterized protein OS=Homo sapiens GN=DIP2B PE=4 SV=1 - [E9PHD6_HUMAN]	1.6342	4.08	2	1	1	1	17605574				392	42.3103	7.81104
B4E170	cDNA FLJ53485, highly similar to Autophagy-related protein 7 OS=Homo sapiens PE=2 SV=1 - [B4E170_HUMAN]	1.63415	2.57	7	1	1	1	174730				623	68.5617	6.48096
Q9BVI4	Nucleolar complex protein 4 homolog OS=Homo sapiens GN=NOC4L PE=1 SV=1 - [NOC4L_HUMAN]	1.632	1.74	1	1	1	1	2.24752e+06	2.16259	1		516	58.4307	7.48877
A6NG32	Uncharacterized protein OS=Homo sapiens GN=CHMP1A PE=4 SV=3 - [A6NG32_HUMAN]	1.62853	4.17	2	1	1	1	479680				240	24.6777	5.59229
B2RDY3	cDNA, FLJ96827 OS=Homo sapiens PE=2 SV=1 - [B2RDY3_HUMAN]	1.62576	2.04	3	1	1	1	2.2379e+06				490	55.3853	7.02002
Q96A05	V-type proton ATPase subunit E 2 OS=Homo sapiens GN=ATP6V1E2 PE=1 SV=1 - [VATE2_HUMAN]	1.61824	3.98	1	1	1	1	2.02544e+06				226	26.0579	8.76318
B4DX04	cDNA FLJ54193, highly similar to Tubulin--tyrosine ligase-like protein 2 OS=Homo sapiens PE=2 SV=1 - [B4DX04_HUMAN]	1.61717	1.73	2	1	1	1	4.23188e+06				519	59.3901	8.25049
B4DUQ4	cDNA FLJ50231, weakly similar to N-acetylglucosamine-6-phosphatedeacetylase (EC 3.5.1.25) OS=Homo sapiens PE=2 SV=1 - [B4DUQ4_HUMAN]	1.61624	3.03	1	1	1	1	5.52747e+06	1.57111	1		231	24.2622	6.29053
Q6ZPA9	cDNA FLJ26149 fis, clone ADG00463 OS=Homo sapiens PE=2 SV=1 - [Q6ZPA9_HUMAN]	1.61152	5.29	1	1	1	1	2.37117e+06				189	21.124	8.70459
Q8NGF7	Olfactory receptor 5B17 OS=Homo sapiens GN=OR5B17 PE=2 SV=1 - [OR5BH_HUMAN]	1.60913	3.18	1	1	1	1	3.32951e+06	4.19476	1		314	35.0672	7.63525
B3KQZ8	cDNA FLJ33349 fis, clone BRACE2003905 OS=Homo sapiens PE=2 SV=1 - [B3KQZ8_HUMAN]	1.60899	0.99	2	1	1	1	1.54317e+06				811	86.4614	9.1001
B7ZL24	C6orf224 protein OS=Homo sapiens GN=C6orf224 PE=2 SV=1 - [B7ZL24_HUMAN]	1.60888	2.36	2	1	1	1	4.70066e+06	2.12485	1		296	34.4039	9.17334
C9IYG8	Uncharacterized protein OS=Homo sapiens GN=KLKB1 PE=4 SV=1 - [C9IYG8_HUMAN]	1.60289	11.21	4	1	1	1	662403				107	12.0288	8.83643
Q96M69	Leucine-rich repeat and guanylate kinase domain-containing protein OS=Homo sapiens GN=LRGUK PE=1 SV=1 - [LRGUK_HUMAN]	1.60287	1.82	1	1	1	1	11709137				825	93.5594	6.43018
B7Z1Z4	cDNA FLJ54346, highly similar to Hyaluronan and proteoglycan link protein 2 OS=Homo sapiens PE=2 SV=1 - [B7Z1Z4_HUMAN]	1.60255	3.19	2	1	1	1	21780052				313	34.8415	8.93896
Q9Y5J6	Mitochondrial import inner membrane translocase subunit Tim9 B OS=Homo sapiens GN=FXC1 PE=1 SV=1 - [TIM9B_HUMAN]	0	8.74	1	1	1	1	826758	2.60174	1		103	11.5787	7.43018
P62877	E3 ubiquitin-protein ligase RBX1 OS=Homo sapiens GN=RBX1 PE=1 SV=1 - [RBX1_HUMAN]	0	7.41	1	1	1	2	40767112				108	12.2657	6.96143
C9JKX0	Uncharacterized protein OS=Homo sapiens GN=KIAA0430 PE=4 SV=1 - [C9JKX0_HUMAN]	0	0.49	2	1	1	1	4492059				1430	159.917	7.00537
Q9UP83	Conserved oligomeric Golgi complex subunit 5 OS=Homo sapiens GN=COG5 PE=1 SV=3 - [COG5_HUMAN]	0	1.19	1	1	1	1					839	92.6848	6.59521
Q9UKZ7	Transcription cofactor vestigial-like protein 3. OS=Homo sapiens PE=2 SV=1 - [Q9UKZ7_HUMAN]	0	3.06	1	1	1	1	5.94552e+06				392	45.2417	8.23584
P03971	Muellerian-inhibiting factor OS=Homo sapiens GN=AMH PE=1 SV=3 - [MIS_HUMAN]	0	1.61	1	1	1	1	37273020				560	59.1582	7.32764
Q9HBM1	Kinetochore protein Spc25 OS=Homo sapiens GN=SPC25 PE=1 SV=1 - [SPC25_HUMAN]	0	2.68	1	1	1	1	1.64558e+07				224	26.1365	8.00146
Q01970	1-phosphatidylinositol-4,5-bisphosphate phosphodiesterase beta-3 OS=Homo sapiens GN=PLCB3 PE=1 SV=2 - [PLCB3_HUMAN]	0	0.49	1	1	1	1	1.85255e+07				1234	138.713	5.89697
O43760	Synaptogyrin-2 OS=Homo sapiens GN=SYNGR2 PE=1 SV=1 - [SNG2_HUMAN]	0	3.57	2	1	1	2					224	24.7941	4.94482
Q9NX57	Ras-related protein Rab-20 OS=Homo sapiens GN=RAB20 PE=1 SV=1 - [RAB20_HUMAN]	0	5.13	1	1	1	1	574735				234	26.2602	6.55127
P09669	Cytochrome c oxidase subunit 6C OS=Homo sapiens GN=COX6C PE=1 SV=2 - [COX6C_HUMAN]	0	10.67	1	1	1	3	6.53572e+07	0.975821	1		75	8.77569	10.3892
Q9NW77	HCG1778670 OS=Homo sapiens GN=hCG_1778670 PE=2 SV=1 - [Q9NW77_HUMAN]	0	7.19	1	1	1	1	1.1536e+06				153	17.5188	8.01611
Q9NV35	Probable 7,8-dihydro-8-oxoguanine triphosphatase NUDT15 OS=Homo sapiens GN=NUDT15 PE=1 SV=1 - [NUD15_HUMAN]	0	7.32	1	1	1	1					164	18.5972	6.13818
P51843	Nuclear receptor subfamily 0 group B member 1 OS=Homo sapiens GN=NR0B1 PE=1 SV=2 - [NR0B1_HUMAN]	0	7.23	1	1	1	1					470	51.6838	8.07471
A1X283	SH3 and PX domain-containing protein 2B OS=Homo sapiens GN=SH3PXD2B PE=1 SV=3 - [SPD2B_HUMAN]	0	1.1	1	1	1	1	2.79106e+07				911	101.516	8.68994
P49427	Ubiquitin-conjugating enzyme E2 R1 OS=Homo sapiens GN=CDC34 PE=1 SV=2 - [UB2R1_HUMAN]	0	2.97	1	1	1	1	1732778				236	26.72	4.53857
P63218	Guanine nucleotide-binding protein G(I)/G(S)/G(O) subunit gamma-5 OS=Homo sapiens GN=GNG5 PE=1 SV=3 - [GBG5_HUMAN]	0	10.29	1	1	1	1					68	7.31381	9.84717
P57796	Calcium-binding protein 4 OS=Homo sapiens GN=CABP4 PE=1 SV=2 - [CABP4_HUMAN]	0	2.55	1	1	1	1	5.97047e+07	1.36894	1		275	30.4141	5.40186
Q9BQJ3	Putative uncharacterized protein DKFZp761O17121 OS=Homo sapiens GN=DKFZp761O17121 PE=2 SV=1 - [Q9BQJ3_HUMAN]	0	6.13	1	1	1	1	2.96113e+06				212	23.7116	8.30908
Q9BXB4	Oxysterol-binding protein-related protein 11 OS=Homo sapiens GN=OSBPL11 PE=1 SV=2 - [OSB11_HUMAN]	0	2.01	1	1	1	1	1.47023e+06	7.42107	1		747	83.5906	7.06396
Q5VVJ2	Histone H2A deubiquitinase MYSM1 OS=Homo sapiens GN=MYSM1 PE=1 SV=1 - [MYSM1_HUMAN]	0	0.72	1	1	1	1	559602				828	94.9724	5.52881
Q96S66	Chloride channel CLIC-like protein 1 OS=Homo sapiens GN=CLCC1 PE=1 SV=1 - [CLCC1_HUMAN]	0	5.44	1	1	1	1					551	61.9831	5.5542
Q96P66	Probable G-protein coupled receptor 101 OS=Homo sapiens GN=GPR101 PE=2 SV=1 - [GP101_HUMAN]	0	1.97	1	1	1	1	6.3378e+07				508	56.6797	5.73193
Q96JP0	Protein fem-1 homolog C OS=Homo sapiens GN=FEM1C PE=2 SV=1 - [FEM1C_HUMAN]	0	1.13	2	1	1	1	4.22626e+07				617	68.6293	7.6792
Q8TDG2	Actin-related protein T1 OS=Homo sapiens GN=ACTRT1 PE=2 SV=2 - [ACTT1_HUMAN]	0	1.6	1	1	1	2	66675580				376	41.6692	6.78564
Q96MJ9	cDNA FLJ32252 fis, clone PROST1000167, weakly similar to SYNAPSIN I OS=Homo sapiens PE=2 SV=1 - [Q96MJ9_HUMAN]	0	2.86	1	1	1	1	6.04775e+06				350	37.2372	11.2974
Q8WZB0	Putative uncharacterized protein C9orf130 OS=Homo sapiens GN=C9orf130 PE=5 SV=1 - [CI130_HUMAN]	0	5.15	1	1	1	1	1.52538e+07				136	14.7058	11.9272
Q5SXM2	snRNA-activating protein complex subunit 4 OS=Homo sapiens GN=SNAPC4 PE=1 SV=1 - [SNPC4_HUMAN]	0	0.48	1	1	1	1	755568870				1469	159.335	8.27979
Q9NU22	Midasin OS=Homo sapiens GN=MDN1 PE=1 SV=2 - [MDN1_HUMAN]	0	0.25	2	2	2	2	6.19908e+07	1.52555	2	68.944	5596	632.42	5.68115
Q8NEM1	Zinc finger protein 680 OS=Homo sapiens GN=ZNF680 PE=2 SV=2 - [ZN680_HUMAN]	0	1.13	1	1	1	2	204676298				530	61.7576	8.96826
Q9UQD0	Sodium channel protein type 8 subunit alpha OS=Homo sapiens GN=SCN8A PE=1 SV=1 - [SCN8A_HUMAN]	0	0.35	1	1	1	1	19466326				1980	225.134	6.27783
Q13057	Bifunctional coenzyme A synthase OS=Homo sapiens GN=COASY PE=1 SV=4 - [COASY_HUMAN]	0	1.24	1	1	1	1	2.29452e+06	2.24948	1		564	62.29	6.99072
Q96EE3	Nucleoporin SEH1 OS=Homo sapiens GN=SEH1L PE=1 SV=3 - [SEH1_HUMAN]	0	3.06	1	1	1	1	7.83289e+06				360	39.6234	8.08936
O94929	Actin-binding LIM protein 3 OS=Homo sapiens GN=ABLIM3 PE=1 SV=3 - [ABLM3_HUMAN]	0	3.66	1	1	1	1					683	77.7516	8.54346
P63173	60S ribosomal protein L38 OS=Homo sapiens GN=RPL38 PE=1 SV=2 - [RL38_HUMAN]	0	10	1	1	1	1	5.67297e+06	1.12357	1		70	8.21273	10.0962
B1AHG3	Proline rich 5 (Renal) (Fragment) OS=Homo sapiens GN=PRR5 PE=4 SV=1 - [B1AHG3_HUMAN]	0	3.54	9	1	1	1	6.2081e+07				226	25.4244	8.01611
P63313	Thymosin beta-10 OS=Homo sapiens GN=TMSB10 PE=1 SV=2 - [TYB10_HUMAN]	0	18.18	10	2	2	2	6.11751e+07	1.34261	1		44	5.02255	5.36377
A6NJG2	Ankyrin repeat domain-containing protein 58 OS=Homo sapiens GN=ANKRD58 PE=2 SV=1 - [ANR58_HUMAN]	0	2.86	1	1	1	1					315	33.7823	9.5249
A6NCM1	Putative IQ and AAA domain-containing protein 1-like OS=Homo sapiens GN=IQCA1L PE=5 SV=2 - [IQCAL_HUMAN]	0	1.84	1	1	1	1	1065600				817	94.871	9.24658
Q8IVJ8	AP20 region protein 1 OS=Homo sapiens GN=APRG1 PE=2 SV=2 - [APRG1_HUMAN]	0	5.29	1	1	1	1	3.37098e+07				170	18.5138	10.6821
Q9NY97	UDP-GlcNAc:betaGal beta-1,3-N-acetylglucosaminyltransferase 2 OS=Homo sapiens GN=B3GNT2 PE=1 SV=2 - [B3GN2_HUMAN]	0	1.51	1	1	1	1	4.47845e+06	1.89653	1		397	45.9926	8.54346
Q96NS5	Ankyrin repeat and SOCS box protein 16 OS=Homo sapiens GN=ASB16 PE=1 SV=2 - [ASB16_HUMAN]	0	1.99	1	1	1	1					453	49.6052	8.03076
Q9BU76	Multiple myeloma tumor-associated protein 2 OS=Homo sapiens GN=MMTAG2 PE=1 SV=1 - [MMTA2_HUMAN]	0	4.94	1	1	1	1	356679	1.13262	1		263	29.3939	10.0229
P30046	D-dopachrome decarboxylase OS=Homo sapiens GN=DDT PE=1 SV=3 - [DOPD_HUMAN]	0	22.03	6	2	2	2	13991245				118	12.7037	7.29834
P00813	Adenosine deaminase OS=Homo sapiens GN=ADA PE=1 SV=3 - [ADA_HUMAN]	0	1.93	1	1	1	1	1.91187e+07	2.06637	1		363	40.7387	5.94775
Q8N1G1	RNA exonuclease 1 homolog OS=Homo sapiens GN=REXO1 PE=1 SV=3 - [REXO1_HUMAN]	0	0.74	1	1	1	1	7039675				1221	131.429	8.95361
Q4L180	Filamin A-interacting protein 1-like OS=Homo sapiens GN=FILIP1L PE=1 SV=2 - [FIL1L_HUMAN]	0	0.62	1	1	1	1	5423621				1135	130.301	6.56592
Q14028	Cyclic nucleotide-gated cation channel beta-1 OS=Homo sapiens GN=CNGB1 PE=1 SV=2 - [CNGB1_HUMAN]	0	0.56	1	1	1	2	2.48094e+07	1.41228	1		1251	139.59	4.80518
Q8NBF2	NHL repeat-containing protein 2 OS=Homo sapiens GN=NHLRC2 PE=1 SV=1 - [NHLC2_HUMAN]	0	1.24	1	1	1	1	1.58345e+07	0.805777	1		726	79.3935	5.5542
Q8NH62	Seven transmembrane helix receptor OS=Homo sapiens PE=3 SV=1 - [Q8NH62_HUMAN]	0	2.72	1	1	1	1	2.07578e+06				294	32.5573	8.104
Q96LI6	Heat shock transcription factor, Y-linked OS=Homo sapiens GN=HSFY1 PE=1 SV=1 - [HSFY1_HUMAN]	0	2	1	1	1	1	18868596				401	45.0787	7.18115
Q5VWL4	Phospholipase C, epsilon 1 OS=Homo sapiens GN=PLCE1 PE=2 SV=1 - [Q5VWL4_HUMAN]	0	0.5	3	1	1	1					1994	223.73	6.62451
Q9BX82	Zinc finger protein 471 OS=Homo sapiens GN=ZNF471 PE=2 SV=1 - [ZN471_HUMAN]	0	3.04	1	1	1	1	162875				626	72.9613	8.55811
Q8WZ58	Achaete-scute associated protein OS=Homo sapiens GN=hCG_1648122 PE=4 SV=1 - [Q8WZ58_HUMAN]	0	2.17	1	1	1	1					368	39.0661	12.0444
Q8N909	cDNA FLJ38599 fis, clone HEART2003432, weakly similar to ENDOGLUCANASE Z OS=Homo sapiens PE=2 SV=1 - [Q8N909_HUMAN]	0	1.67	1	1	1	1					660	73.9195	5.08447
Q9NS29	HDCMC04P OS=Homo sapiens PE=2 SV=1 - [Q9NS29_HUMAN]	0	1.55	1	1	1	1					453	51.8812	8.95361
Q6UXZ0	Transmembrane and immunoglobulin domain-containing protein 1 OS=Homo sapiens GN=TMIGD1 PE=2 SV=1 - [TMIG1_HUMAN]	0	3.44	1	1	1	1	4861923				262	29.166	7.88428
Q0D2K0	Magnesium transporter NIPA4 OS=Homo sapiens GN=NIPAL4 PE=1 SV=3 - [NIPA4_HUMAN]	0	1.5	1	1	1	2	1.16416e+07	1.71412	1		466	50.0253	7.43018
Q9UG01	Intraflagellar transport protein 172 homolog OS=Homo sapiens GN=IFT172 PE=1 SV=2 - [IF172_HUMAN]	0	0.4	1	1	1	1	2.38368e+08				1749	197.451	6.12549
E7EVV1	Uncharacterized protein OS=Homo sapiens GN=HP PE=3 SV=1 - [E7EVV1_HUMAN]	0	2.85	2	1	1	1	7.82451e+06				281	31.3879	8.29443
Q6ZN32	ETS translocation variant 3-like protein OS=Homo sapiens GN=ETV3L PE=2 SV=1 - [ETV3L_HUMAN]	0	2.22	1	1	1	1	1.71455e+07	2.19861	1		361	39.9227	8.74854
B7WPM6	Uncharacterized protein OS=Homo sapiens PE=4 SV=1 - [B7WPM6_HUMAN]	0	6.77	1	1	1	1	15373104				133	14.4424	9.5835
Q6ZW19	cDNA FLJ41761 fis, clone IMR322003675 OS=Homo sapiens PE=2 SV=1 - [Q6ZW19_HUMAN]	0	3.1	1	1	1	1					258	27.2002	12.103
Q6ZQT0	Putative uncharacterized protein FLJ45035 OS=Homo sapiens PE=5 SV=1 - [YD023_HUMAN]	0	7.14	1	1	1	1	2.8665e+07				140	15.4875	7.37158
Q68HC0	Caspase 10 splice variant G OS=Homo sapiens GN=CASP10 PE=2 SV=1 - [Q68HC0_HUMAN]	0	3.24	2	1	1	1	6.5055e+06				247	28.3457	4.94482
O43379	WD repeat-containing protein 62 OS=Homo sapiens GN=WDR62 PE=1 SV=4 - [WDR62_HUMAN]	0	0.79	1	1	1	1					1518	165.849	5.90967
C9JFW6	Uncharacterized protein OS=Homo sapiens GN=FMN1 PE=4 SV=1 - [C9JFW6_HUMAN]	0	1.51	2	1	1	1	55339.5				662	71.8479	9.0708
Q96JF0	Beta-galactoside alpha-2,6-sialyltransferase 2 OS=Homo sapiens GN=ST6GAL2 PE=1 SV=2 - [SIAT2_HUMAN]	0	1.89	1	1	1	1	1.62032e+06				529	60.1199	9.74463
E9PBC7	Uncharacterized protein OS=Homo sapiens GN=SNX5 PE=4 SV=1 - [E9PBC7_HUMAN]	0	6.54	7	2	3	4	1.02196e+07	0.701038	1		367	42.4981	7.78174
B1ARP8	Mago-nashi homolog, proliferation-associated (Drosophila) OS=Homo sapiens GN=MAGOH PE=4 SV=1 - [B1ARP8_HUMAN]	0	7.34	4	1	1	1	4.5539e+06	0.893776	1		109	12.8356	6.93213
Q59GS1	Ubiquitin carboxyl-terminal esterase L1 (Ubiquitin thiolesterase) variant (Fragment) OS=Homo sapiens PE=2 SV=1 - [Q59GS1_HUMAN]	0	11	1	1	1	1	1.33576e+08	13.8935	1		100	11.1788	12.0444
Q597H5	Transformation-related protein 10 OS=Homo sapiens GN=TRG10 PE=4 SV=1 - [Q597H5_HUMAN]	0	16.07	1	1	1	1	261698024				56	6.08816	10.1548
E7ESC0	Uncharacterized protein OS=Homo sapiens GN=STOML1 PE=4 SV=1 - [E7ESC0_HUMAN]	0	1.83	5	1	1	1	1.65529e+07				327	35.4967	9.14404
B3KRL4	Conserved nuclear protein NHN1, isoform CRA_b OS=Homo sapiens GN=NHN1 PE=2 SV=1 - [B3KRL4_HUMAN]	0	11.21	4	1	1	1					223	23.7697	10.7554
Q5THK1	Protein PRR14L OS=Homo sapiens GN=PRR14L PE=1 SV=1 - [PR14L_HUMAN]	0	0.33	1	1	1	1	2.09084e+08	1.04055	1		2151	237.15	6.32861
A6NKE1	Uncharacterized protein OS=Homo sapiens GN=TRAPPC3 PE=4 SV=1 - [A6NKE1_HUMAN]	0	6.78	3	1	1	1	1.21275e+07	2.0025	1		118	13.3347	8.86572
A6NMV7	Uncharacterized protein OS=Homo sapiens GN=HCRTR1 PE=3 SV=1 - [A6NMV7_HUMAN]	0	1.8	2	1	1	1	4.94982e+06				389	43.5846	8.5874
Q5JX56	Copine I (Fragment) OS=Homo sapiens GN=CPNE1 PE=2 SV=1 - [Q5JX56_HUMAN]	0	5.17	13	1	1	1	5.6788e+06	1.55806	1		174	19.4059	5.65576
Q8IYT3	Coiled-coil domain-containing protein C6orf97 OS=Homo sapiens GN=C6orf97 PE=2 SV=3 - [CF097_HUMAN]	0	1.96	1	1	1	1	100087902				715	82.2257	6.63916
B4DMG9	cDNA FLJ52236 OS=Homo sapiens PE=2 SV=1 - [B4DMG9_HUMAN]	0	4.55	4	1	1	1					154	17.7024	9.5249
Q5VZ89	DENN domain-containing protein 4C OS=Homo sapiens GN=DENND4C PE=1 SV=2 - [DEN4C_HUMAN]	0	1.2	1	1	1	1					1673	186.739	6.85889
P56378	6.8 kDa mitochondrial proteolipid OS=Homo sapiens GN=MP68 PE=1 SV=1 - [68MP_HUMAN]	0	12.07	1	1	1	1	2.86357e+07	1.63189	1		58	6.65759	10.0815
Q3ZCT8	Kelch repeat and BTB domain-containing protein 12 OS=Homo sapiens GN=KBTBD12 PE=2 SV=2 - [KBTBC_HUMAN]	0	3.05	1	1	1	1	32184.8				623	71.0505	5.98584
Q7KZ85	Transcription elongation factor SPT6 OS=Homo sapiens GN=SUPT6H PE=1 SV=2 - [SPT6H_HUMAN]	0	0.75	1	1	1	1	740799				1726	198.949	4.90674
Q9UHD8	Septin-9 OS=Homo sapiens GN=SEPT9 PE=1 SV=2 - [SEPT9_HUMAN]	0	3.07	1	2	2	2	1.22148e+07	0.887708	1		586	65.3608	8.96826
A2A2J3	Chromosome 20 open reading frame 118 (Fragment) OS=Homo sapiens GN=C20orf118 PE=4 SV=1 - [A2A2J3_HUMAN]	0	51.85	1	1	1	1					27	2.9915	8.83643
B3KX12	cDNA FLJ44445 fis, clone UTERU2020718, highly similar to Transmembrane protein 16F OS=Homo sapiens PE=2 SV=1 - [B3KX12_HUMAN]	0	2.24	9	1	1	1	2.26264e+07				357	41.9432	8.88037
B4E241	Splicing factor, arginine/serine-rich 3, isoform CRA_a OS=Homo sapiens GN=SFRS3 PE=2 SV=1 - [B4E241_HUMAN]	0	6.45	2	1	1	3	3.3511e+07	0.571205	2	4.35643	124	14.1942	10.0815
Q8WYQ0	Peroxin Pex6p OS=Homo sapiens GN=PEX6 PE=2 SV=1 - [Q8WYQ0_HUMAN]	0	0.95	4	1	1	1	2.74597e+06	2.02589	1		738	77.6939	6.06201
Q567R0	UQCRH protein OS=Homo sapiens GN=UQCRH PE=2 SV=1 - [Q567R0_HUMAN]	0	9.41	2	1	1	2					85	9.94683	5.45264
Q8N201	Integrator complex subunit 1 OS=Homo sapiens GN=INTS1 PE=1 SV=2 - [INT1_HUMAN]	0	0.59	3	1	1	1	11445556				2190	244.143	6.12549
E9PAW2	Uncharacterized protein OS=Homo sapiens GN=PRKAG1 PE=4 SV=1 - [E9PAW2_HUMAN]	0	4.05	7	1	1	1	7.78605e+06	21.8056	1		247	28.2672	7.02002
P0CB46	Putative caspase-14-like protein OS=Homo sapiens GN=CASP14L PE=5 SV=1 - [CS14L_HUMAN]	0	4.37	3	1	1	1	5.25315e+06				183	20.0481	5.64307
B4DPA0	cDNA FLJ58920, weakly similar to Endonuclease III-like protein 1 (EC 4.2.99.18) OS=Homo sapiens PE=2 SV=1 - [B4DPA0_HUMAN]	0	6.6	1	1	1	2					197	21.1686	10.3013
B4DHC6	cDNA FLJ57928, highly similar to Excitatory amino acid transporter 1 OS=Homo sapiens PE=2 SV=1 - [B4DHC6_HUMAN]	0	3.5	5	1	1	1	4.20016e+06				428	46.9247	6.02393
B4DZU4	cDNA FLJ59803 OS=Homo sapiens PE=2 SV=1 - [B4DZU4_HUMAN]	0	2.44	1	1	1	1	876154	3.50066	1		246	29.1085	7.07861
B4DSW4	cDNA FLJ51541, moderately similar to Transcription factor Sp8 OS=Homo sapiens PE=2 SV=1 - [B4DSW4_HUMAN]	0	3.82	1	1	1	1	2.73495e+07	0.65306	1		157	16.4227	12.2495
B4DEV0	cDNA FLJ60444, weakly similar to Leucine-rich repeat-containing protein 15 OS=Homo sapiens PE=2 SV=1 - [B4DEV0_HUMAN]	0	1.9	2	1	1	2	4.70287e+06				369	40.7897	8.66064
B4E3S8	cDNA FLJ61581, highly similar to Inversin OS=Homo sapiens PE=2 SV=1 - [B4E3S8_HUMAN]	0	0.71	3	1	1	1					988	109.783	9.34912
B4E380	Histone H3 OS=Homo sapiens PE=3 SV=1 - [B4E380_HUMAN]	0	6.19	10	1	1	1	1.49586e+08	1.12892	1		113	12.9103	11.9272
B4DEE5	cDNA FLJ60230, highly similar to Arsenical pump-driving ATPase (EC 3.6.3.16) OS=Homo sapiens PE=2 SV=1 - [B4DEE5_HUMAN]	0	3.13	3	1	1	2	2.56556e+07	1.12574	1		320	35.8199	4.84326
B4DTY3	cDNA FLJ61403, highly similar to Nuclear ubiquitous casein andcyclin-dependent kinases substrate OS=Homo sapiens PE=2 SV=1 - [B4DTY3_HUMAN]	0	10.14	3	1	1	1	20226541				148	17.1432	6.03662
B7WPF4	Ubiquitin carboxyl-terminal hydrolase OS=Homo sapiens GN=USP24 PE=3 SV=2 - [B7WPF4_HUMAN]	0	0.49	2	1	1	1					2460	277.239	6.27783
C9JXH6	Uncharacterized protein OS=Homo sapiens GN=DNAH1 PE=4 SV=1 - [C9JXH6_HUMAN]	0	0.21	2	1	1	1					4265	487.166	5.8335
B4DT96	cDNA FLJ57429, highly similar to Nucleoporin-like 2 OS=Homo sapiens PE=2 SV=1 - [B4DT96_HUMAN]	0	7.74	5	1	1	2					155	17.3774	9.31982
C9JKW7	Uncharacterized protein OS=Homo sapiens GN=SEMA4F PE=4 SV=1 - [C9JKW7_HUMAN]	0	4.49	1	1	1	1	3.05341e+07				178	19.3142	9.99365
B8ZZJ0	Uncharacterized protein OS=Homo sapiens GN=SUMO1 PE=4 SV=1 - [B8ZZJ0_HUMAN]	0	20.69	5	1	1	1					58	6.68043	8.1333
B7Z3V2	cDNA FLJ58904, highly similar to Ubiquinone biosynthesis monooxygenase COQ6 (EC1.14.13.-) OS=Homo sapiens PE=2 SV=1 - [B7Z3V2_HUMAN]	0	6.16	4	1	1	1	1.80311e+07	2.67741	1		146	16.0703	9.99365
B7Z8T5	cDNA FLJ53003, highly similar to Presenilin-1 (EC 3.4.23.-) OS=Homo sapiens PE=2 SV=1 - [B7Z8T5_HUMAN]	0	10.98	2	1	1	1	668095				264	29.5255	4.80518
C9JS59	Uncharacterized protein OS=Homo sapiens GN=RNF123 PE=4 SV=1 - [C9JS59_HUMAN]	0	2.5	4	1	2	2					721	81.48	7.18115
C9JYB8	Uncharacterized protein OS=Homo sapiens GN=CCDC66 PE=4 SV=1 - [C9JYB8_HUMAN]	0	1.58	3	1	1	1	5068406				633	72.3954	7.75244
E9PCY5	Uncharacterized protein OS=Homo sapiens GN=TOP2B PE=4 SV=1 - [E9PCY5_HUMAN]	0	0.52	4	1	1	1	1.25853e+07				1150	130.398	8.47021
C9JSJ3	Uncharacterized protein OS=Homo sapiens PE=4 SV=1 - [C9JSJ3_HUMAN]	0	2.78	1	1	1	1	1.60141e+07				432	47.2531	8.39697
A8MZG2	Uncharacterized protein C16orf90 OS=Homo sapiens GN=C16orf90 PE=2 SV=2 - [CP090_HUMAN]	0	26.16	1	1	1	1					172	18.4142	8.73389
C9JDK5	Uncharacterized protein OS=Homo sapiens GN=BRPF1 PE=4 SV=1 - [C9JDK5_HUMAN]	0	7	3	1	1	1					100	11.5697	9.26123
Q8NAK8	cDNA FLJ35171 fis, clone PLACE6013220, weakly similar to TRICHOHYALIN OS=Homo sapiens PE=2 SV=1 - [Q8NAK8_HUMAN]	0	21.43	35	1	1	1					280	36.2188	4.50049
Q8WWB3	DPY30 domain-containing protein 1 OS=Homo sapiens GN=DYDC1 PE=1 SV=1 - [DYDC1_HUMAN]	0	5.08	2	1	1	1					177	20.8795	4.66553
P57082	T-box transcription factor TBX4 OS=Homo sapiens GN=TBX4 PE=1 SV=2 - [TBX4_HUMAN]	0	1.83	2	1	1	1	613736				545	60.1657	7.6499
C6GLY6	Putative uncharacterized protein OS=Homo sapiens PE=4 SV=1 - [C6GLY6_HUMAN]	0	18.87	1	1	1	1	2.00314e+07				53	5.99233	10.9312
C9JA22	Uncharacterized protein OS=Homo sapiens GN=C1orf228 PE=4 SV=1 - [C9JA22_HUMAN]	0	7.32	5	1	1	1	1.55546e+07				82	9.30084	7.18115
C9JQT4	Uncharacterized protein OS=Homo sapiens GN=ACTL6B PE=4 SV=1 - [C9JQT4_HUMAN]	0	16.67	2	1	1	1	69163.8				66	7.86288	6.771
D6RIS6	Uncharacterized protein OS=Homo sapiens GN=PGM3 PE=4 SV=1 - [D6RIS6_HUMAN]	0	5.78	6	1	1	1	276230				173	19.1794	5.79541
Q1HA39	Arylsulfatase J OS=Homo sapiens GN=ARSJ PE=2 SV=1 - [Q1HA39_HUMAN]	0	5.7	2	1	1	1	770896				596	67.011	9.17334
Q5URX0	ENC-1AS OS=Homo sapiens PE=2 SV=1 - [Q5URX0_HUMAN]	0	3.02	2	1	1	1	2.97017e+06	3.05455	1		331	38.2341	6.44287
D9N153	Uncharacterized protein OS=Homo sapiens GN=TAS1R1 PE=4 SV=1 - [D9N153_HUMAN]	0	4.79	3	1	1	1					480	52.4872	8.20654
E5RJ11	Uncharacterized protein OS=Homo sapiens GN=DOK2 PE=4 SV=1 - [E5RJ11_HUMAN]	0	5.15	3	1	1	1					233	26.0062	9.23193
E9PJP1	Uncharacterized protein OS=Homo sapiens GN=C11orf67 PE=4 SV=1 - [E9PJP1_HUMAN]	0	9.68	6	1	1	1	3.69364e+06				93	10.1191	8.00146
E9PM22	Uncharacterized protein OS=Homo sapiens GN=NUCB2 PE=4 SV=1 - [E9PM22_HUMAN]	0	7.78	8	1	1	1	2.85836e+07				90	10.5266	5.92236
E9PQI5	Uncharacterized protein OS=Homo sapiens GN=CHMP4A PE=4 SV=1 - [E9PQI5_HUMAN]	0	5.42	6	1	1	1					166	18.833	10.1401
E5RG96	Uncharacterized protein OS=Homo sapiens GN=VWDE PE=4 SV=1 - [E5RG96_HUMAN]	0	8.52	2	1	1	1	53398122				352	39.2542	4.95752
E9PIH7	Uncharacterized protein OS=Homo sapiens GN=SLC26A10 PE=4 SV=1 - [E9PIH7_HUMAN]	0	1.15	1	1	1	1	3742186				520	56.1461	8.6167
C9JWN3	Uncharacterized protein OS=Homo sapiens GN=RIMBP2 PE=4 SV=1 - [C9JWN3_HUMAN]	0	2.79	2	1	1	1	5.76966e+06				645	70.0364	5.97314
B7ZMN7	LYST protein OS=Homo sapiens GN=LYST PE=2 SV=1 - [B7ZMN7_HUMAN]	0	0.65	2	1	1	1					1382	155.326	6.15088
Q32MH5	Uncharacterized protein KIAA1370 OS=Homo sapiens GN=KIAA1370 PE=2 SV=2 - [K1370_HUMAN]	0	0.74	2	1	1	1	4.37959e+07				1076	121.594	7.89893
B3KQY0	cDNA FLJ33279 fis, clone ASTRO2008895, highly similar to Lactase-like protein OS=Homo sapiens PE=2 SV=1 - [B3KQY0_HUMAN]	0	3.81	2	1	1	1	2.79251e+07				394	45.6368	8.35303
B7Z2Y5	cDNA FLJ54679, highly similar to Ribosomal protein S6 kinase alpha-5 (EC 2.7.11.1) OS=Homo sapiens PE=2 SV=1 - [B7Z2Y5_HUMAN]	0	1.66	2	1	1	1	1.02205e+07				723	81.7287	7.31299
B7Z6R7	Serine/threonine-protein phosphatase OS=Homo sapiens PE=2 SV=1 - [B7Z6R7_HUMAN]	0	1.36	5	1	1	1					588	68.2203	6.49365
B3KPT0	cDNA FLJ32143 fis, clone PLACE5000080, highly similar to Absent in melanoma 1 protein (Fragment) OS=Homo sapiens PE=2 SV=1 - [B3KPT0_HUMAN]	0	2.27	3	1	1	1					926	98.5615	7.59131
Q68DU9	Putative uncharacterized protein DKFZp781C1855 OS=Homo sapiens GN=DKFZp781C1855 PE=2 SV=1 - [Q68DU9_HUMAN]	0	2.75	5	1	1	1	861469				437	47.9285	7.34229
A2RUS2	DENN domain-containing protein 3 OS=Homo sapiens GN=DENND3 PE=2 SV=2 - [DEND3_HUMAN]	0	0.67	2	1	1	1	5.14844e+06	1.22653	1		1198	135.802	7.06396
C9J3V6	Uncharacterized protein OS=Homo sapiens PE=4 SV=1 - [C9J3V6_HUMAN]	0	1.44	11	1	1	1	9539035				416	40.4837	5.84619
B1AH47	Chromosome 22 open reading frame 33 (Fragment) OS=Homo sapiens GN=C22orf33 PE=4 SV=1 - [B1AH47_HUMAN]	0	7.97	2	1	1	1	19191982				138	15.987	9.65674
D3DQY6	Tumor susceptibility gene 101, isoform CRA_a OS=Homo sapiens GN=TSG101 PE=4 SV=1 - [D3DQY6_HUMAN]	0	3.85	2	1	1	1	1.64024e+07	4.07877	1		260	29.0017	5.19873
B4E331	cDNA FLJ50372, highly similar to RNA exonuclease 4 (EC 3.1.-.-) OS=Homo sapiens PE=2 SV=1 - [B4E331_HUMAN]	0	2.46	3	1	1	1	1.88185e+07	2.97218	1		285	31.6655	8.54346
D3DTI2	Scavenger receptor class F, member 1, isoform CRA_d OS=Homo sapiens GN=SCARF1 PE=4 SV=1 - [D3DTI2_HUMAN]	0	2.74	4	1	1	1	8698940				365	38.23	6.26514
Q2NLD0	ATP9A protein (Fragment) OS=Homo sapiens GN=ATP9A PE=2 SV=1 - [Q2NLD0_HUMAN]	0	2.24	3	1	1	2					891	100.211	6.58057
Q8N8M2	DEAD/H (Asp-Glu-Ala-Asp/His) box polypeptide 26B, isoform CRA_c OS=Homo sapiens GN=DDX26B PE=2 SV=1 - [Q8N8M2_HUMAN]	0	2.19	3	1	1	1	1810384				365	40.7846	6.23975
C9J228	Uncharacterized protein OS=Homo sapiens GN=PLCH1 PE=4 SV=1 - [C9J228_HUMAN]	0	0.61	2	1	1	1	3.69584e+07				991	113.181	7.34229
B7WNK9	Uncharacterized protein OS=Homo sapiens GN=FAM59B PE=4 SV=1 - [B7WNK9_HUMAN]	0	1.66	3	1	1	1	4.38461e+06				664	71.3005	6.49365
Q6AZW6	Activating transcription factor 6 beta OS=Homo sapiens GN=ATF6B PE=2 SV=1 - [Q6AZW6_HUMAN]	0	3.27	2	1	1	1					703	76.6733	6.26514
B3KYB1	cDNA FLJ16760 fis, clone BRACE3050764, highly similar to Cell division protein kinase 10 (EC 2.7.11.22) OS=Homo sapiens PE=2 SV=1 - [B3KYB1_HUMAN]	0	3.83	3	1	1	1	1.30536e+08				313	35.6307	8.67529
B3KMZ4	cDNA FLJ13037 fis, clone NT2RP3001268, highly similar to Zinc finger protein 228 OS=Homo sapiens PE=2 SV=1 - [B3KMZ4_HUMAN]	0	3.09	5	1	1	1					907	105.009	8.29443
Q147W7	KRT1B protein OS=Homo sapiens GN=KRT1B PE=2 SV=1 - [Q147W7_HUMAN]	0	3.48	3	1	1	1	19846907	2.62627	1		345	37.4996	5.17334
B5APZ3	THAP domain containing 11 (Fragment) OS=Homo sapiens GN=THAP11 PE=2 SV=1 - [B5APZ3_HUMAN]	0	4.86	2	1	1	1	9.70573e+06				185	19.519	4.99561
A8K769	cDNA FLJ77721, highly similar to Homo sapiens secretory carrier membrane protein 2 (SCAMP2), mRNA OS=Homo sapiens PE=2 SV=1 - [A8K769_HUMAN]	0	3.95	3	1	1	1	2.00184e+07				329	36.5914	6.1001
D2JYH6	Fibrillin 1 OS=Homo sapiens GN=FBN1 PE=4 SV=1 - [D2JYH6_HUMAN]	0	0.45	2	1	1	1	1.16619e+06				2871	312.083	4.93213
Q59G47	cAMP responsive element binding protein 5 isoform beta variant (Fragment) OS=Homo sapiens PE=2 SV=1 - [Q59G47_HUMAN]	0	1.9	4	1	1	1	1.78893e+07				368	41.0029	9.68604
B4DYF0	cDNA FLJ61469, highly similar to Zinc finger protein 694 OS=Homo sapiens PE=2 SV=1 - [B4DYF0_HUMAN]	0	1.31	3	1	1	1	6.9861e+06				763	87.5377	8.89502
C9JZX9	Uncharacterized protein OS=Homo sapiens GN=NLRP12 PE=4 SV=1 - [C9JZX9_HUMAN]	0	2.35	6	1	1	1	417183				892	101.559	7.00537
E7EUM8	Uncharacterized protein OS=Homo sapiens GN=DNAH17 PE=4 SV=1 - [E7EUM8_HUMAN]	0	0.43	2	1	1	1	354717				4457	508.461	5.71924
Q64FX9	AKNA transcript C2 (Fragment) OS=Homo sapiens GN=AKNA PE=2 SV=1 - [Q64FX9_HUMAN]	0	1.96	1	1	1	1	2.33878e+07				612	67.3407	6.41748
B2R8C8	cDNA, FLJ93837, highly similar to Homo sapiens APG12 autophagy 12-like (S. cerevisiae) (APG12L),mRNA OS=Homo sapiens PE=2 SV=1 - [B2R8C8_HUMAN]	0	4.29	3	1	1	1	1.25806e+07				140	15.0878	5.26221
Q2YDX2	ZNF516 protein (Fragment) OS=Homo sapiens GN=ZNF516 PE=2 SV=1 - [Q2YDX2_HUMAN]	0	1.36	4	1	1	1	2.38025e+07				516	54.4903	9.23193
Q59GD4	Collagen, type V, alpha 3 preproprotein variant (Fragment) OS=Homo sapiens PE=2 SV=1 - [Q59GD4_HUMAN]	0	0.72	2	1	1	1	89359.7				1658	162.672	6.66846
Q96RV8	3-phosphoglycerate dehydrogenase (Fragment) OS=Homo sapiens PE=2 SV=1 - [Q96RV8_HUMAN]	0	16	1	1	1	1	1.34019e+08	1.49147	1		50	5.62786	5.57959
Q6PN89	Hematopoietic stem/progenitor cell induced protein 1 (Fragment) OS=Homo sapiens PE=2 SV=1 - [Q6PN89_HUMAN]	0	22.89	1	1	1	1	185193				83	9.45323	11.4292
Q658R8	Putative uncharacterized protein DKFZp666F248 (Fragment) OS=Homo sapiens GN=DKFZp666F248 PE=2 SV=1 - [Q658R8_HUMAN]	0	2.19	3	1	1	2	424427192	1.52961	1		274	31.292	6.43018
A9JQE1	Ferritin (Fragment) OS=Homo sapiens GN=FTH1 PE=3 SV=1 - [A9JQE1_HUMAN]	0	14.29	8	1	1	1	2.38307e+06				49	6.01104	8.52881
Q86XT0	Deleted in liver cancer 2 delta OS=Homo sapiens PE=2 SV=1 - [Q86XT0_HUMAN]	0	5.93	2	1	1	2	276407727				135	15.856	9.29053
B3KN48	cDNA FLJ13551 fis, clone PLACE1007140, weakly similar to Homo sapiens myosin, heavy polypeptide 10, non-muscle (MYH10), mRNA OS=Homo sapiens PE=2 SV=1 - [B3KN48_HUMAN]	0	1.52	9	2	2	3	1.01999e+08	0.889392	1		789	92.8604	6.50732
B4DSH4	cDNA FLJ56831, highly similar to Potassium voltage-gated channel subfamily KQT member 5 OS=Homo sapiens PE=2 SV=1 - [B4DSH4_HUMAN]	0	1.73	6	1	1	1	113383564	0.935788	1		405	44.1904	6.87354
C9JJI3	Uncharacterized protein OS=Homo sapiens GN=SH3YL1 PE=4 SV=1 - [C9JJI3_HUMAN]	0	15.25	3	1	1	1					59	6.12422	8.19189
A8MWQ3	Uncharacterized protein OS=Homo sapiens GN=CIT PE=4 SV=1 - [A8MWQ3_HUMAN]	0	0.8	3	1	1	1	1.2567e+07				1618	185.742	6.7124
A0JLR2	NFX1 protein (Fragment) OS=Homo sapiens GN=NFX1 PE=2 SV=1 - [A0JLR2_HUMAN]	0	2.94	2	1	1	1					681	75.1484	8.20654
A0AV47	Topoisomerase (DNA) II binding protein 1 OS=Homo sapiens GN=TOPBP1 PE=2 SV=2 - [A0AV47_HUMAN]	0	0.56	3	1	1	1					1435	160.45	6.99072
Q5T1I6	Dynactin 3 (P22) (Fragment) OS=Homo sapiens GN=DCTN3 PE=2 SV=1 - [Q5T1I6_HUMAN]	0	6.83	3	1	1	1	1.94451e+07				161	18.2287	8.33838
Q96T46	Hemoglobin alpha 2 (Fragment) OS=Homo sapiens GN=HBA2 PE=2 SV=1 - [Q96T46_HUMAN]	0	11.84	5	1	1	1					76	8.38623	7.13721
Q8TBT6	Putative uncharacterized protein (Fragment) OS=Homo sapiens PE=2 SV=1 - [Q8TBT6_HUMAN]	0	2.22	2	1	1	1	7.82162e+06				315	34.4675	8.86572
Q5TCR1	Putative homeodomain transcription factor 1 (Fragment) OS=Homo sapiens GN=PHTF1 PE=2 SV=1 - [Q5TCR1_HUMAN]	0	6.06	5	1	1	1					330	37.4945	6.78564
Q16192	Orf3 5' of PD-ECGF/TP protein OS=Homo sapiens GN=orf3 5' of PD-ECGF/TP PE=2 SV=1 - [Q16192_HUMAN]	0	4.46	1	1	1	1					157	17.5694	12.0005
Q9NXK5	cDNA FLJ20193 fis, clone COLF0795 OS=Homo sapiens PE=2 SV=1 - [Q9NXK5_HUMAN]	0	13.75	3	1	1	1	574508				240	26.8125	6.41748
B3KSI2	cDNA FLJ36296 fis, clone THYMU2004320, highly similar to Sterile alpha and TIR motif-containing protein 1 OS=Homo sapiens PE=2 SV=1 - [B3KSI2_HUMAN]	0	4.85	6	1	1	1					268	29.9191	6.97607
Q5JWV4	Chromosome 20 open reading frame 42 (Fragment) OS=Homo sapiens GN=C20orf42 PE=2 SV=1 - [Q5JWV4_HUMAN]	0	4.11	5	1	1	1	6.34837e+06				146	17.0469	8.45557
Q9H9J7	cDNA FLJ12692 fis, clone NT2RM4002623, weakly similar to ASPARTYL-TRNA SYNTHETASE (EC 6.1.1.12) OS=Homo sapiens PE=2 SV=1 - [Q9H9J7_HUMAN]	0	1.94	4	1	1	1	58502457	0.804635	1		463	52.606	6.59521
A8K874	cDNA FLJ77588, highly similar to Homo sapiens MAK10 homolog, amino-acid N-acetyltransferase subunit, (S. cerevisiae) (MAK10), mRNA OS=Homo sapiens PE=2 SV=1 - [A8K874_HUMAN]	0	1.38	2	1	1	1	7.05634e+06				725	83.5541	7.04932
D5FHN5	MHC class I antigen (Fragment) OS=Homo sapiens GN=HLA-A PE=3 SV=1 - [D5FHN5_HUMAN]	0	14.36	1	1	1	1	368755				181	21.0891	6.55127
C9J5F0	Uncharacterized protein OS=Homo sapiens GN=LCN9 PE=3 SV=1 - [C9J5F0_HUMAN]	0	9.71	2	1	1	1	2.44482e+06				175	20.086	6.0874
Q5SQU0	SAR1 gene homolog A (S. cerevisiae) (Fragment) OS=Homo sapiens GN=SAR1A PE=2 SV=1 - [Q5SQU0_HUMAN]	0	7.02	6	1	1	1	6.30442e+06				114	12.9557	6.60986
B2R4H6	cDNA, FLJ92093, highly similar to Homo sapiens polymerase (RNA) II (DNA directed) polypeptide F (POLR2F), mRNA OS=Homo sapiens PE=2 SV=1 - [B2R4H6_HUMAN]	0	4.72	2	1	1	3	5.87728e+06	3.27559	1		127	14.468	4.29736
B3W5Q7	(TRF1)-interacting nuclear factor 2 variant 1 (Fragment) OS=Homo sapiens GN=TINF2 PE=2 SV=1 - [B3W5Q7_HUMAN]	0	11.76	3	1	1	1	7.12401e+06				289	31.6238	7.09326
B3KP56	cDNA FLJ31195 fis, clone KIDNE2000513, highly similar to Alanine--glyoxylate aminotransferase 2, mitochondrial (EC 2.6.1.44) OS=Homo sapiens PE=2 SV=1 - [B3KP56_HUMAN]	0	2.08	1	1	1	1					337	36.8543	7.54736
A8K3H6	cDNA FLJ75513, highly similar to Homo sapiens hepar-derived netrin-like protein mRNA OS=Homo sapiens PE=2 SV=1 - [A8K3H6_HUMAN]	0	1.35	3	1	1	1	4868107				591	66.2495	8.00146
D4HP89	MHC class I antigen (Fragment) OS=Homo sapiens GN=HLA-B PE=3 SV=1 - [D4HP89_HUMAN]	0	4.97	1	1	1	1	103129663				181	21.0922	5.71924
Q9NQ82	Uridine diphospho-glucose dehydrogenase (Fragment) OS=Homo sapiens GN=GDH PE=2 SV=1 - [Q9NQ82_HUMAN]	0	6.25	4	1	1	1	4.24077e+06	0.875129	1		144	16.5885	6.53662
Q5JR17	Novel protein (Fragment) OS=Homo sapiens GN=RP11-486H9.2 PE=2 SV=1 - [Q5JR17_HUMAN]	0	3.48	3	1	1	1	2.33821e+07				230	25.1827	7.86963
Q4G1C4	ZADH2 protein (Fragment) OS=Homo sapiens GN=ZADH2 PE=2 SV=1 - [Q4G1C4_HUMAN]	0	1.64	2	1	1	1	1.44588e+07				366	39.0142	8.646
E7EVP5	Uncharacterized protein OS=Homo sapiens GN=SLC35A1 PE=4 SV=1 - [E7EVP5_HUMAN]	0	3.72	2	1	1	1	308977				188	21.2514	9.42236
B2R514	cDNA, FLJ92300, Homo sapiens COP9 subunit 6 (MOV34 homolog, 34 kD) (COPS6), mRNA OS=Homo sapiens PE=2 SV=1 - [B2R514_HUMAN]	0	3.7	3	1	1	1					297	33.554	5.99854
Q5JPC5	Putative uncharacterized protein DKFZp667E1714 OS=Homo sapiens GN=DKFZp667E1714 PE=2 SV=1 - [Q5JPC5_HUMAN]	0	1.65	2	1	1	1	9.03551e+07				424	49.1997	8.60205
A4UCS3	NADH:ubiquinone oxidoreductase SDAP subunit (Fragment) OS=Homo sapiens PE=2 SV=1 - [A4UCS3_HUMAN]	0	4.84	2	1	1	2	4.07864e+07	3.96818	1		124	13.7062	7.13721
A8K5S1	cDNA FLJ78650, highly similar to Homo sapiens mucosa associated lymphoid tissue lymphoma translocation gene 1 (MALT1), transcript variant 1, mRNA OS=Homo sapiens PE=2 SV=1 - [A8K5S1_HUMAN]	0	0.97	2	1	1	1	21964548				824	92.1851	5.73193
B2R636	Ubiquitin carboxyl-terminal hydrolase OS=Homo sapiens PE=2 SV=1 - [B2R636_HUMAN]	0	1.91	2	1	1	1	111234				785	88.1532	5.37646
Q9NNW8	Soluble guanylate cyclase large subunit (Fragment) OS=Homo sapiens PE=2 SV=1 - [Q9NNW8_HUMAN]	0	1.77	3	1	1	1					564	63.3651	6.94678
Q05BT0	MEGF8 protein OS=Homo sapiens GN=MEGF8 PE=2 SV=1 - [Q05BT0_HUMAN]	0	4.78	2	1	1	1	4.53722e+06				439	46.2946	8.20654
B4DVV3	cDNA FLJ53218, highly similar to Homo sapiens SAC1 suppressor of actin mutations 1-like (SACM1L), mRNA OS=Homo sapiens PE=2 SV=1 - [B4DVV3_HUMAN]	0	2.07	4	1	1	1					484	55.5199	7.1958
Q53H10	Postreplication repair protein hRAD18p variant (Fragment) OS=Homo sapiens PE=2 SV=1 - [Q53H10_HUMAN]	0	2.02	2	1	1	1					495	56.2403	7.59131
B2R5H5	cDNA, FLJ92476, highly similar to Homo sapiens LSM3 homolog, U6 small nuclear RNA associated (S. cerevisiae) (LSM3), mRNA OS=Homo sapiens PE=4 SV=1 - [B2R5H5_HUMAN]	0	11.76	2	1	1	1					102	11.822	4.70361
B4DZV7	cDNA FLJ54209 OS=Homo sapiens PE=2 SV=1 - [B4DZV7_HUMAN]	0	7.01	2	1	1	1					157	17.4657	6.7124
Q59F44	Cytochrome b-5 isoform 1 variant (Fragment) OS=Homo sapiens PE=2 SV=1 - [Q59F44_HUMAN]	0	15.91	2	1	1	2	3.24415e+07	1.84028	1		132	14.5631	5.71924
B3KX04	cDNA FLJ44411 fis, clone UTERU1000024, highly similar to Homo sapiens NOL1/NOP2/Sun domain family, member 5 (NSUN5), transcript variant 2, mRNA OS=Homo sapiens PE=2 SV=1 - [B3KX04_HUMAN]	0	2.05	5	1	1	1	596020				391	42.4228	7.6792
B4DXN1	cDNA FLJ53236, highly similar to Homo sapiens IQ motif containing E (IQCE), mRNA OS=Homo sapiens PE=2 SV=1 - [B4DXN1_HUMAN]	0	1.57	4	1	1	1	1.32088e+07				637	71.1252	9.37842
A8K0D0	cDNA FLJ76696 OS=Homo sapiens PE=2 SV=1 - [A8K0D0_HUMAN]	0	5.93	1	1	1	1					253	27.6377	4.79248
B4DLX7	cDNA FLJ58371, highly similar to DNA repair and recombination proteinRAD54-like (EC 3.6.1.-) OS=Homo sapiens PE=2 SV=1 - [B4DLX7_HUMAN]	0	1.41	3	1	1	1	10115211				567	64.0059	7.84033
Q49AJ4	AACS protein OS=Homo sapiens GN=AACS PE=2 SV=1 - [Q49AJ4_HUMAN]	0	5.31	3	1	1	1	3.99816e+06				207	23.0883	8.68994
A6PW35	Jumonji domain containing 1C OS=Homo sapiens GN=JMJD1C PE=4 SV=1 - [A6PW35_HUMAN]	0	1.63	4	1	1	1	1.40108e+06	3.21754	1		2081	230.923	7.98682
D5KL90	p53 (Fragment) OS=Homo sapiens GN=TP53 PE=4 SV=1 - [D5KL90_HUMAN]	0	10.75	1	1	1	1	501518				93	9.68463	4.58936

### Sheet: 293T PPIA Kd2 cells
Accession	Description	Score	Coverage	# Proteins	# Unique Peptides	# Peptides	# PSMs	Area	Heavy/Light	Heavy/Light Count	Heavy/Light Variability [%]	# AAs	MW [kDa]	Calc. pI
P06733	Alpha-enolase OS=Homo sapiens GN=ENO1 PE=1 SV=2 - [ENOA_HUMAN]	1071.21	66.36	15	23	26	382	8.15855e+09	0.995594	61	42.6785	434	47.1393	7.38623
B4E335	cDNA FLJ52842, highly similar to Actin, cytoplasmic 1 OS=Homo sapiens PE=2 SV=1 - [B4E335_HUMAN]	802.252	56.13	53	8	17	297	9.53371e+09	1.01782	39	54.329	351	39.2005	5.59229
B3KT06	cDNA FLJ37398 fis, clone BRAMY2027467, highly similar to Tubulin alpha-ubiquitous chain OS=Homo sapiens PE=2 SV=1 - [B3KT06_HUMAN]	593.667	70.19	22	1	23	232	8.64175e+09	0.989506	7	60.5962	416	46.3119	5.13525
P13639	Elongation factor 2 OS=Homo sapiens GN=EEF2 PE=1 SV=4 - [EF2_HUMAN]	529.343	49.42	7	36	37	213	2.98683e+09	1.38062	56	50.4165	858	95.277	6.82959
P07900	Heat shock protein HSP 90-alpha OS=Homo sapiens GN=HSP90AA1 PE=1 SV=5 - [HS90A_HUMAN]	524.441	49.18	14	17	36	240	7.10713e+09	1.09449	19	30.5859	732	84.6067	5.021
P08238	Heat shock protein HSP 90-beta OS=Homo sapiens GN=HSP90AB1 PE=1 SV=4 - [HS90B_HUMAN]	513.699	52.9	18	15	36	228	7.10713e+09	1.14333	19	30.5812	724	83.2121	5.03369
P11142	Heat shock cognate 71 kDa protein OS=Homo sapiens GN=HSPA8 PE=1 SV=1 - [HSP7C_HUMAN]	512.802	74.77	29	31	39	221	7.29817e+09	1.22677	38	30.3929	646	70.8542	5.51611
P07195	L-lactate dehydrogenase B chain OS=Homo sapiens GN=LDHB PE=1 SV=2 - [LDHB_HUMAN]	487.041	59.58	8	17	19	164	5.87205e+09	1.35954	24	25.8748	334	36.6151	6.04932
Q71U36	Tubulin alpha-1A chain OS=Homo sapiens GN=TUBA1A PE=1 SV=1 - [TBA1A_HUMAN]	485.738	64.75	16	1	23	188	8.64175e+09	1.42008	5	36.1326	451	50.1036	5.05908
P08107	Heat shock 70 kDa protein 1A/1B OS=Homo sapiens GN=HSPA1A PE=1 SV=5 - [HSP71_HUMAN]	480.4	72.23	20	4	33	198	6.76936e+09	0.924925	3	16.5499	641	70.009	5.65576
P10809	60 kDa heat shock protein, mitochondrial OS=Homo sapiens GN=HSPD1 PE=1 SV=2 - [CH60_HUMAN]	470.646	68.24	18	35	35	177	3.86818e+09	1.11439	51	36.894	573	61.0164	5.87158
B4E3B6	cDNA FLJ54408, highly similar to Heat shock 70 kDa protein 1 OS=Homo sapiens PE=2 SV=1 - [B4E3B6_HUMAN]	458.784	70.31	6	1	30	188	6.76936e+09				586	63.8849	5.5542
P04406	Glyceraldehyde-3-phosphate dehydrogenase OS=Homo sapiens GN=GAPDH PE=1 SV=3 - [G3P_HUMAN]	450.646	56.42	13	14	14	173	4.68157e+09	1.009	39	54.9753	335	36.0304	8.45557
Q9BQE3	Tubulin alpha-1C chain OS=Homo sapiens GN=TUBA1C PE=1 SV=1 - [TBA1C_HUMAN]	427.862	64.59	15	4	23	176	8.64175e+09	0.969655	2	17.0503	449	49.8635	5.09717
P07437	Tubulin beta chain OS=Homo sapiens GN=TUBB PE=1 SV=2 - [TBB5_HUMAN]	354.435	57.21	24	1	18	154	6.58249e+09	1.13194	3	2.09264	444	49.639	4.89404
B7Z4V2	cDNA FLJ51907, highly similar to Stress-70 protein, mitochondrial OS=Homo sapiens PE=2 SV=1 - [B7Z4V2_HUMAN]	328.61	56.99	9	29	30	109	1.12813e+09	1.20039	41	41.9329	665	72.3561	5.93506
B7Z2X9	Enolase OS=Homo sapiens PE=2 SV=1 - [B7Z2X9_HUMAN]	321.487	17.9	7	1	4	105	3.47262e+09	0.437426	1		391	42.6806	5.12256
P68371	Tubulin beta-2C chain OS=Homo sapiens GN=TUBB2C PE=1 SV=1 - [TBB2C_HUMAN]	316.916	57.08	14	1	18	140	5.17538e+09				445	49.799	4.89404
Q9BVA1	Tubulin beta-2B chain OS=Homo sapiens GN=TUBB2B PE=1 SV=1 - [TBB2B_HUMAN]	300.596	49.89	12	3	17	129	5.17538e+09	0.877677	3	42.0072	445	49.9209	4.89404
P08670	Vimentin OS=Homo sapiens GN=VIM PE=1 SV=4 - [VIME_HUMAN]	284.566	65.88	43	29	30	122	1.57646e+09	1.26286	25	40.8805	466	53.6191	5.12256
P35579	Myosin-9 OS=Homo sapiens GN=MYH9 PE=1 SV=4 - [MYH9_HUMAN]	283.905	31.02	32	40	49	99	3.40952e+08	1.58344	35	52.8915	1960	226.392	5.60498
P68104	Elongation factor 1-alpha 1 OS=Homo sapiens GN=EEF1A1 PE=1 SV=1 - [EF1A1_HUMAN]	283	41.77	38	8	16	120	1.27485e+10	0.928441	9	29.4997	462	50.1091	9.01221
Q6LC01	MRNA encoding beta-tubulin. (from clone D-beta-1) (Fragment) OS=Homo sapiens PE=2 SV=1 - [Q6LC01_HUMAN]	279.085	47.83	8	1	16	134	6.24219e+09	0.759655	2	19.9978	437	48.8485	4.81787
B3KW67	cDNA FLJ42347 fis, clone UTERU2003399, highly similar to Actin, gamma-enteric smooth muscle OS=Homo sapiens PE=2 SV=1 - [B3KW67_HUMAN]	272.973	35.37	8	2	10	125	8.42872e+09	1.46391	1		376	41.7898	5.47803
P49327	Fatty acid synthase OS=Homo sapiens GN=FASN PE=1 SV=3 - [FAS_HUMAN]	272.149	22.98	2	45	45	107	4.82686e+08	1.39016	46	82.409	2511	273.254	6.44287
P04350	Tubulin beta-4 chain OS=Homo sapiens GN=TUBB4 PE=1 SV=2 - [TBB4_HUMAN]	269.16	48.65	6	2	15	122	3.6641e+09				444	49.5539	4.88135
B5BTY7	T-complex protein 1 subunit beta OS=Homo sapiens GN=CCT2 PE=2 SV=1 - [B5BTY7_HUMAN]	268.148	48.22	8	19	19	86	6.20191e+08	1.26845	31	31.5792	535	57.4241	6.45557
P04075	Fructose-bisphosphate aldolase A OS=Homo sapiens GN=ALDOA PE=1 SV=2 - [ALDOA_HUMAN]	267.265	60.44	11	17	20	95	2.15118e+09	1.47702	10	50.889	364	39.3953	8.08936
P11021	78 kDa glucose-regulated protein OS=Homo sapiens GN=HSPA5 PE=1 SV=2 - [GRP78_HUMAN]	253.604	42.97	6	20	22	86	4.25126e+09	1.32991	21	35.3262	654	72.2884	5.16064
P22314	Ubiquitin-like modifier-activating enzyme 1 OS=Homo sapiens GN=UBA1 PE=1 SV=3 - [UBA1_HUMAN]	250.413	41.02	13	30	30	81	9.70686e+08	1.02097	25	31.2978	1058	117.774	5.75732
P55072	Transitional endoplasmic reticulum ATPase OS=Homo sapiens GN=VCP PE=1 SV=4 - [TERA_HUMAN]	248.757	44.04	8	26	26	85	5.12798e+08	0.997027	25	66.603	806	89.2657	5.26221
P34932	Heat shock 70 kDa protein 4 OS=Homo sapiens GN=HSPA4 PE=1 SV=4 - [HSP74_HUMAN]	241.115	47.74	16	26	28	77	3.04731e+08	1.07493	22	40.9974	840	94.2712	5.18604
P14618	Pyruvate kinase isozymes M1/M2 OS=Homo sapiens GN=PKM2 PE=1 SV=4 - [KPYM_HUMAN]	228.002	61.96	11	5	28	106	3.24448e+09	1.04285	8	74.9227	531	57.9	7.84033
Q05639	Elongation factor 1-alpha 2 OS=Homo sapiens GN=EEF1A2 PE=1 SV=1 - [EF1A2_HUMAN]	227.652	23.33	5	1	9	87	1.27485e+10				463	50.4383	9.02686
P78527	DNA-dependent protein kinase catalytic subunit OS=Homo sapiens GN=PRKDC PE=1 SV=3 - [PRKDC_HUMAN]	211.991	15.38	3	53	53	92	1.85727e+08	1.19108	38	68.2245	4128	468.788	7.12256
P12277	Creatine kinase B-type OS=Homo sapiens GN=CKB PE=1 SV=1 - [KCRB_HUMAN]	204.185	38.06	3	11	11	63	2.85797e+09	1.0434	17	54.7834	381	42.6173	5.59229
Q9Y490	Talin-1 OS=Homo sapiens GN=TLN1 PE=1 SV=3 - [TLN1_HUMAN]	201.597	20.74	4	33	33	66	1.28167e+08	1.55043	25	65.1926	2541	269.599	6.07471
P60174	Triosephosphate isomerase OS=Homo sapiens GN=TPI1 PE=1 SV=2 - [TPIS_HUMAN]	200.224	69.48	6	13	13	82	3.82487e+09	1.20291	26	48.6454	249	26.6527	6.90283
E7EUQ8	Pyruvate kinase OS=Homo sapiens GN=PKM2 PE=3 SV=1 - [E7EUQ8_HUMAN]	190.481	54.01	3	1	24	86	3.24448e+09	0.416447	1		511	56.0088	7.50342
Q562R1	Beta-actin-like protein 2 OS=Homo sapiens GN=ACTBL2 PE=1 SV=2 - [ACTBL_HUMAN]	180.015	23.67	1	2	8	92	3.79859e+09				376	41.976	5.59229
Q5HY54	Filamin A, alpha (Actin binding protein 280) OS=Homo sapiens GN=FLNA PE=2 SV=1 - [Q5HY54_HUMAN]	179.276	20.41	16	31	35	64	1.13606e+08	0.902278	25	56.3638	2607	276.378	6.04932
B4E0E1	cDNA FLJ53442, highly similar to Poly (ADP-ribose) polymerase 1 (EC 2.4.2.30) OS=Homo sapiens PE=2 SV=1 - [B4E0E1_HUMAN]	177.36	34.64	8	28	28	84	1.09218e+09	1.24247	30	65.9606	993	111.056	8.86572
P50990	T-complex protein 1 subunit theta OS=Homo sapiens GN=CCT8 PE=1 SV=4 - [TCPQ_HUMAN]	169.671	56.39	5	29	29	76	7.01955e+08	1.15091	30	40.2171	548	59.5825	5.60498
Q00610	Clathrin heavy chain 1 OS=Homo sapiens GN=CLTC PE=1 SV=5 - [CLH1_HUMAN]	167.176	23.28	3	30	30	64	348469132	1.11092	31	30.032	1675	191.493	5.69385
P17987	T-complex protein 1 subunit alpha OS=Homo sapiens GN=TCP1 PE=1 SV=1 - [TCPA_HUMAN]	165.101	53.78	2	22	22	54	5.1292e+08	1.34839	20	112.906	556	60.3056	6.11279
P63104	14-3-3 protein zeta/delta OS=Homo sapiens GN=YWHAZ PE=1 SV=1 - [1433Z_HUMAN]	163.483	65.71	15	9	13	64	2.72528e+09	1.27325	14	31.2115	245	27.7277	4.79248
P62753	40S ribosomal protein S6 OS=Homo sapiens GN=RPS6 PE=1 SV=1 - [RS6_HUMAN]	162.687	32.13	6	7	7	57	8.27804e+08	1.12657	11	83.2451	249	28.663	10.8433
P67809	Nuclease-sensitive element-binding protein 1 OS=Homo sapiens GN=YBX1 PE=1 SV=3 - [YBOX1_HUMAN]	161.24	40.74	11	7	11	47	5.77947e+08	1.61846	8	46.3163	324	35.9027	9.87646
P50991	T-complex protein 1 subunit delta OS=Homo sapiens GN=CCT4 PE=1 SV=4 - [TCPD_HUMAN]	159.626	55.84	6	22	23	62	6.37172e+08	1.50293	22	41.009	539	57.8878	7.82568
Q0QEN7	ATP synthase subunit beta (Fragment) OS=Homo sapiens GN=ATP5B PE=2 SV=1 - [Q0QEN7_HUMAN]	158.88	49.44	2	17	17	63	1.02364e+09	1.09493	24	59.0669	445	48.083	5.07178
P06748	Nucleophosmin OS=Homo sapiens GN=NPM1 PE=1 SV=2 - [NPM_HUMAN]	158.265	50.34	17	12	12	60	6.49135e+09	1.03735	15	26.8637	294	32.5548	4.77979
B3KM80	Nucleolin, isoform CRA_c OS=Homo sapiens GN=NCL PE=2 SV=1 - [B3KM80_HUMAN]	158.04	43.66	6	22	22	70	1.56845e+09	1.17816	28	31.3341	536	58.5193	4.66553
A8K7F6	cDNA FLJ78244, highly similar to Homo sapiens eukaryotic translation initiation factor 4A, isoform 1 (EIF4A1), mRNA OS=Homo sapiens PE=2 SV=1 - [A8K7F6_HUMAN]	155.649	57.39	16	12	21	70	1.92065e+09	1.73782	12	26.9561	406	46.0926	5.47803
B2R6X5	cDNA, FLJ93166, highly similar to Homo sapiens heat shock 70kDa protein 6 (HSP70B') (HSPA6), mRNA OS=Homo sapiens PE=2 SV=1 - [B2R6X5_HUMAN]	155.438	18.35	6	1	11	71	6.76936e+09				643	70.9142	6.23975
B7Z2T5	cDNA FLJ55427, highly similar to Sodium/potassium-transporting ATPase alpha-1 chain (EC 3.6.3.9) OS=Homo sapiens PE=2 SV=1 - [B7Z2T5_HUMAN]	154.965	30.3	35	16	23	54	2.86797e+08	2.33211	9	38.9911	1023	112.836	5.52881
P21796	Voltage-dependent anion-selective channel protein 1 OS=Homo sapiens GN=VDAC1 PE=1 SV=2 - [VDAC1_HUMAN]	154.591	61.13	5	14	15	55	6.15405e+08	1.02824	12	46.6508	283	30.7536	8.54346
P00558	Phosphoglycerate kinase 1 OS=Homo sapiens GN=PGK1 PE=1 SV=3 - [PGK1_HUMAN]	151.231	63.31	9	22	22	64	1261494012	1.04391	25	33.2847	417	44.5861	8.104
B4DUQ1	cDNA FLJ54552, highly similar to Heterogeneous nuclear ribonucleoprotein K OS=Homo sapiens PE=2 SV=1 - [B4DUQ1_HUMAN]	151.055	44.19	9	16	16	62	2.09252e+09	1.09142	19	46.0069	439	48.4802	5.92236
Q92945	Far upstream element-binding protein 2 OS=Homo sapiens GN=KHSRP PE=1 SV=4 - [FUBP2_HUMAN]	150.706	40.51	3	19	21	62	6.53249e+08	1.07655	24	44.3151	711	73.07	7.29834
P27348	14-3-3 protein theta OS=Homo sapiens GN=YWHAQ PE=1 SV=1 - [1433T_HUMAN]	150.15	62.86	9	11	15	57	2.18384e+09	1.57005	7	23.8929	245	27.7468	4.77979
B8ZZQ6	Uncharacterized protein OS=Homo sapiens GN=PTMA PE=4 SV=1 - [B8ZZQ6_HUMAN]	149.679	24.3	20	6	6	53	2.52362e+09	1.1387	8	24.6217	107	11.7518	3.81494
P25705	ATP synthase subunit alpha, mitochondrial OS=Homo sapiens GN=ATP5A1 PE=1 SV=1 - [ATPA_HUMAN]	149.378	39.06	4	19	19	59	7.06957e+08	1.15474	15	24.4073	553	59.7136	9.12939
P62258	14-3-3 protein epsilon OS=Homo sapiens GN=YWHAE PE=1 SV=1 - [1433E_HUMAN]	149.005	67.84	8	15	18	67	2.5996e+09	1.23301	15	25.2544	255	29.1554	4.7417
Q9UQ80	Proliferation-associated protein 2G4 OS=Homo sapiens GN=PA2G4 PE=1 SV=3 - [PA2G4_HUMAN]	146.792	43.91	4	16	16	59	6.52353e+08	1.40083	19	44.4851	394	43.7592	6.55127
Q59F66	DEAD box polypeptide 17 isoform p82 variant (Fragment) OS=Homo sapiens PE=2 SV=1 - [Q59F66_HUMAN]	145.952	35.01	9	16	23	61	809534412	1.30651	9	60.9982	737	81.0168	7.92822
P52272	Heterogeneous nuclear ribonucleoprotein M OS=Homo sapiens GN=HNRNPM PE=1 SV=3 - [HNRPM_HUMAN]	145.511	48.22	6	31	31	77	8.58995e+08	1.14594	38	38.6669	730	77.4643	8.70459
Q92598	Heat shock protein 105 kDa OS=Homo sapiens GN=HSPH1 PE=1 SV=1 - [HS105_HUMAN]	143.736	30.77	9	18	20	49	340599338	1.59407	21	37.6205	858	96.8037	5.38916
P63244	Guanine nucleotide-binding protein subunit beta-2-like 1 OS=Homo sapiens GN=GNB2L1 PE=1 SV=3 - [GBLP_HUMAN]	143.571	53	19	14	14	58	5.435e+08	1.81158	15	40.1212	317	35.0546	7.69385
Q5CAQ5	Tumor rejection antigen (Gp96) 1 OS=Homo sapiens GN=TRA1 PE=2 SV=1 - [Q5CAQ5_HUMAN]	143.525	26.93	10	17	19	59	1.53183e+09	1.68287	9	109.735	802	92.2823	4.85596
Q14204	Cytoplasmic dynein 1 heavy chain 1 OS=Homo sapiens GN=DYNC1H1 PE=1 SV=5 - [DYHC1_HUMAN]	142.648	10.76	2	37	37	56	5.70062e+08	1.57461	28	33.8699	4646	532.072	6.40479
P05387	60S acidic ribosomal protein P2 OS=Homo sapiens GN=RPLP2 PE=1 SV=1 - [RLA2_HUMAN]	142.158	77.39	1	7	7	45	2062116418	1.24213	10	59.6055	115	11.6578	4.53857
B4E022	cDNA FLJ56274, highly similar to Transketolase (EC 2.2.1.1) OS=Homo sapiens PE=2 SV=1 - [B4E022_HUMAN]	140.522	30.73	10	12	12	45	6.77121e+08	1.02485	17	44.8828	576	62.8393	7.51807
P42704	Leucine-rich PPR motif-containing protein, mitochondrial OS=Homo sapiens GN=LRPPRC PE=1 SV=3 - [LPPRC_HUMAN]	138.746	20.73	4	22	22	48	2.32399e+08	1.68254	26	39.7463	1394	157.805	6.12549
B3KX11	cDNA FLJ44436 fis, clone UTERU2019706, highly similar to T-complex protein 1 subunit gamma OS=Homo sapiens PE=2 SV=1 - [B3KX11_HUMAN]	137.558	47.89	15	21	21	56	8.47497e+08	1.47673	16	29.143	522	57.909	6.93213
P00338	L-lactate dehydrogenase A chain OS=Homo sapiens GN=LDHA PE=1 SV=2 - [LDHA_HUMAN]	136.26	55.12	13	13	15	53	4.92975e+09	1.16024	18	35.6099	332	36.6654	8.26514
Q00839	Heterogeneous nuclear ribonucleoprotein U OS=Homo sapiens GN=HNRNPU PE=1 SV=6 - [HNRPU_HUMAN]	135.355	26.42	9	19	19	52	1.52311e+09	1.00352	18	52.6887	825	90.528	5.99854
Q2NKY5	TUBB6 protein OS=Homo sapiens GN=TUBB6 PE=2 SV=1 - [Q2NKY5_HUMAN]	133.537	37.14	3	1	13	63	3.3485e+09				447	50.0581	4.89404
Q0QF37	Malate dehydrogenase (Fragment) OS=Homo sapiens GN=MDH2 PE=2 SV=1 - [Q0QF37_HUMAN]	133.475	63.28	7	16	16	61	1164663846	1.07625	16	45.1513	305	31.9488	7.88428
P07814	Bifunctional aminoacyl-tRNA synthetase OS=Homo sapiens GN=EPRS PE=1 SV=5 - [SYEP_HUMAN]	133.262	26.19	6	29	29	53	3.70396e+08	1.41442	28	58.3531	1512	170.483	7.32764
Q53HV2	Chaperonin containing TCP1, subunit 7 (Eta) variant (Fragment) OS=Homo sapiens PE=2 SV=1 - [Q53HV2_HUMAN]	127.966	54.51	9	21	21	56	8.29587e+08	1.34635	19	15.9092	543	59.3029	7.6499
P29966	Myristoylated alanine-rich C-kinase substrate OS=Homo sapiens GN=MARCKS PE=1 SV=4 - [MARCS_HUMAN]	127.53	47.89	3	9	9	34	1.93664e+08	1.41256	12	103.083	332	31.5359	4.44971
P53396	ATP-citrate synthase OS=Homo sapiens GN=ACLY PE=1 SV=3 - [ACLY_HUMAN]	127.478	27.88	6	25	25	50	3.61325e+08	1.36189	20	63.4023	1101	120.762	7.32764
P31946	14-3-3 protein beta/alpha OS=Homo sapiens GN=YWHAB PE=1 SV=3 - [1433B_HUMAN]	122.718	64.63	7	8	13	48	2.13342e+09	1.40436	9	49.325	246	28.0648	4.83057
Q08211	ATP-dependent RNA helicase A OS=Homo sapiens GN=DHX9 PE=1 SV=4 - [DHX9_HUMAN]	122.144	20.71	7	19	19	49	2.00613e+08	0.891847	20	63.4918	1270	140.869	6.84424
P62241	40S ribosomal protein S8 OS=Homo sapiens GN=RPS8 PE=1 SV=2 - [RS8_HUMAN]	121.874	44.71	3	8	8	39	7.90481e+08	1.20738	11	67.1645	208	24.1902	10.3159
P55060	Exportin-2 OS=Homo sapiens GN=CSE1L PE=1 SV=3 - [XPO2_HUMAN]	121.818	26.16	9	23	23	51	2.56854e+08	1.45532	20	42.8713	971	110.346	5.77002
B2R8R5	cDNA, FLJ94025, highly similar to Homo sapiens tripartite motif-containing 28 (TRIM28), mRNA OS=Homo sapiens PE=2 SV=1 - [B2R8R5_HUMAN]	121.512	46.47	2	23	23	48	4.67623e+08	1.62724	18	94.3251	835	88.5034	5.77002
E9PCY7	Uncharacterized protein OS=Homo sapiens GN=HNRNPH1 PE=4 SV=1 - [E9PCY7_HUMAN]	121.471	41.49	20	6	12	45	1175682716	2.02628	5	19.8085	429	47.0574	6.34131
B2R9K8	cDNA, FLJ94440, highly similar to Homo sapiens chaperonin containing TCP1, subunit 6A (zeta 1)(CCT6A), mRNA OS=Homo sapiens PE=2 SV=1 - [B2R9K8_HUMAN]	121.343	35.59	10	13	13	47	6.26608e+08	1.1082	15	33.3411	531	57.9296	6.80029
P49321	Nuclear autoantigenic sperm protein OS=Homo sapiens GN=NASP PE=1 SV=2 - [NASP_HUMAN]	121.177	34.01	16	17	17	41	1.8724e+08	0.846167	14	100.988	788	85.1861	4.29736
Q15365	Poly(rC)-binding protein 1 OS=Homo sapiens GN=PCBP1 PE=1 SV=2 - [PCBP1_HUMAN]	120.494	43.54	1	8	10	39	1.23613e+09	1.18089	7	88.8876	356	37.4739	7.09326
A8K690	cDNA FLJ76863, highly similar to Homo sapiens stress-induced-phosphoprotein 1 (Hsp70/Hsp90-organizing protein) (STIP1), mRNA OS=Homo sapiens PE=2 SV=1 - [A8K690_HUMAN]	116.412	42.73	4	21	21	60	7.78729e+08	1.1306	19	35.6689	543	62.6154	6.80029
B7ZAR1	cDNA, FLJ79275, highly similar to T-complex protein 1 subunit epsilon OS=Homo sapiens PE=2 SV=1 - [B7ZAR1_HUMAN]	116.209	47.12	18	16	17	50	4.22562e+08	0.897038	13	28.0916	503	55.3136	5.47803
P09651	Heterogeneous nuclear ribonucleoprotein A1 OS=Homo sapiens GN=HNRNPA1 PE=1 SV=5 - [ROA1_HUMAN]	114.984	41.13	8	11	12	52	1.2347e+09	1.25308	8	32.6595	372	38.7231	9.12939
B2RBR9	cDNA, FLJ95650, highly similar to Homo sapiens karyopherin (importin) beta 1 (KPNB1), mRNA OS=Homo sapiens PE=2 SV=1 - [B2RBR9_HUMAN]	114.624	28.65	5	19	19	42	5.18552e+08	1.25531	15	35.5239	876	97.122	4.77979
E9PDE8	Uncharacterized protein OS=Homo sapiens GN=HSPA4L PE=4 SV=1 - [E9PDE8_HUMAN]	113.281	29.15	7	13	17	38	3.8684e+08	1.13535	11	48.4361	813	91.8954	6.0874
P26641	Elongation factor 1-gamma OS=Homo sapiens GN=EEF1G PE=1 SV=3 - [EF1G_HUMAN]	112.712	26.77	9	15	15	57	1.36579e+09	0.974117	18	40.5469	437	50.0871	6.66846
B4DN41	cDNA FLJ53366, highly similar to Probable ATP-dependent RNA helicase DDX5 (EC 3.6.1.-) OS=Homo sapiens PE=2 SV=1 - [B4DN41_HUMAN]	111.873	41.13	9	15	22	52	809534412	2.43742	12	43.5074	603	67.72	8.86572
P07737	Profilin-1 OS=Homo sapiens GN=PFN1 PE=1 SV=2 - [PROF1_HUMAN]	110.42	69.29	1	8	8	52	4241572166	1.40344	16	53.8673	140	15.0446	8.26514
B4DP54	cDNA FLJ52712, highly similar to Tubulin beta-6 chain OS=Homo sapiens PE=2 SV=1 - [B4DP54_HUMAN]	110.36	32.78	4	2	11	53	3076714339	1.18305	2	85.6707	418	46.6715	4.89404
B4DPW9	cDNA FLJ51929, highly similar to Plastin-3 OS=Homo sapiens PE=2 SV=1 - [B4DPW9_HUMAN]	110.318	48.76	18	23	23	51	4.33589e+08	3.66437	16	67.4615	603	67.5566	5.65576
E7EX73	Uncharacterized protein OS=Homo sapiens GN=EIF4G1 PE=4 SV=1 - [E7EX73_HUMAN]	109.341	19.29	24	21	21	43	3.28847e+08	2.66451	17	60.9601	1436	158.547	5.21143
B2RDW0	cDNA, FLJ96792, highly similar to Homo sapiens calmodulin 2 (phosphorylase kinase, delta) (CALM2), mRNA OS=Homo sapiens PE=2 SV=1 - [B2RDW0_HUMAN]	108.96	46.98	8	6	6	42	3.77402e+08	1.44532	12	20.7133	149	16.7668	4.22119
Q02790	Peptidyl-prolyl cis-trans isomerase FKBP4 OS=Homo sapiens GN=FKBP4 PE=1 SV=3 - [FKBP4_HUMAN]	108.053	41.18	2	14	14	38	4.45779e+08	1.06679	11	47.7283	459	51.7721	5.42725
B4DR68	cDNA FLJ58608, highly similar to Heat shock protein 75 kDa, mitochondrial OS=Homo sapiens PE=2 SV=1 - [B4DR68_HUMAN]	108.008	20.43	8	8	9	36	2.66974e+09	1.48229	10	58.0826	651	74.1796	7.41553
P12004	Proliferating cell nuclear antigen OS=Homo sapiens GN=PCNA PE=1 SV=1 - [PCNA_HUMAN]	105.997	55.56	7	11	11	41	9.08188e+08	1.05693	17	44.3767	261	28.7503	4.69092
O00410	Importin-5 OS=Homo sapiens GN=IPO5 PE=1 SV=4 - [IPO5_HUMAN]	105.616	23.52	24	21	21	39	2.7066e+08	1.78229	19	71.3967	1097	123.55	4.94482
D3DRX6	Kinesin family member 5B, isoform CRA_a OS=Homo sapiens GN=KIF5B PE=3 SV=1 - [D3DRX6_HUMAN]	104.698	27.1	21	18	18	33	8.86168e+07	1.35333	12	23.0006	963	109.59	6.50732
P22626	Heterogeneous nuclear ribonucleoproteins A2/B1 OS=Homo sapiens GN=HNRNPA2B1 PE=1 SV=2 - [ROA2_HUMAN]	103.764	50.71	2	13	14	41	978709036	0.784024	15	46.716	353	37.4067	8.95361
P10599	Thioredoxin OS=Homo sapiens GN=TXN PE=1 SV=3 - [THIO_HUMAN]	102.968	77.14	3	7	7	44	1.39281e+09	0.999394	9	68.9043	105	11.7297	4.91943
O43175	D-3-phosphoglycerate dehydrogenase OS=Homo sapiens GN=PHGDH PE=1 SV=4 - [SERA_HUMAN]	102.444	36.21	9	15	15	39	4.61028e+08	1.31075	10	33.7797	533	56.6144	6.7124
O43707	Alpha-actinin-4 OS=Homo sapiens GN=ACTN4 PE=1 SV=2 - [ACTN4_HUMAN]	102.246	34.36	17	13	25	47	2.14581e+08	1.51327	4	46.6866	911	104.788	5.43994
Q3ZCM7	Tubulin beta-8 chain OS=Homo sapiens GN=TUBB8 PE=1 SV=2 - [TBB8_HUMAN]	101.767	24.77	9	1	8	63	2.28265e+09	0.917667	1		444	49.7439	4.89404
P14174	Macrophage migration inhibitory factor OS=Homo sapiens GN=MIF PE=1 SV=4 - [MIF_HUMAN]	101.663	26.09	1	2	2	38	1426615664	1.44761	4	1.8945	115	12.4682	7.88428
O75643	U5 small nuclear ribonucleoprotein 200 kDa helicase OS=Homo sapiens GN=SNRNP200 PE=1 SV=2 - [U520_HUMAN]	101.5	12.41	11	19	19	33	1.50156e+08	2.01837	16	40.0438	2136	244.353	6.06201
Q60FE7	Filamin B OS=Homo sapiens GN=FLNB PE=2 SV=1 - [Q60FE7_HUMAN]	100.701	15.71	6	24	27	42	9.69662e+07	1.38132	20	84.3318	2591	276.765	5.70654
P20700	Lamin-B1 OS=Homo sapiens GN=LMNB1 PE=1 SV=2 - [LMNB1_HUMAN]	100.064	29.35	4	13	14	34	3.82591e+08	2.23394	13	84.8753	586	66.3676	5.16064
P50395	Rab GDP dissociation inhibitor beta OS=Homo sapiens GN=GDI2 PE=1 SV=2 - [GDIB_HUMAN]	99.8668	37.98	11	8	12	38	4.45337e+08	1.10176	8	43.3783	445	50.6309	6.46826
B5BUB1	RuvB-like 1 (Fragment) OS=Homo sapiens GN=RUVBL1 PE=2 SV=1 - [B5BUB1_HUMAN]	99.4042	48.03	4	15	15	44	3.33534e+08	1.27499	16	28.865	456	50.1843	6.41748
A8K202	5-aminoimidazole-4-carboxamide ribonucleotide formyltransferase/IMP cyclohydrolase, isoform CRA_g OS=Homo sapiens GN=ATIC PE=2 SV=1 - [A8K202_HUMAN]	99.0645	42.98	6	17	17	38	2.54643e+08	1.19256	14	46.9709	591	64.4693	6.7124
A8K4Z4	cDNA FLJ75549, highly similar to Homo sapiens ribosomal protein, large, P0 (RPLP0), transcript variant 1, mRNA OS=Homo sapiens PE=2 SV=1 - [A8K4Z4_HUMAN]	97.7511	53.63	9	14	14	45	1.02002e+09	0.946894	12	29.2943	317	34.2178	5.97314
Q68Y55	Poly(RC) binding protein 2 OS=Homo sapiens GN=PCBP2 PE=2 SV=1 - [Q68Y55_HUMAN]	97.5594	38.97	13	7	9	35	1.61843e+09	1.36036	7	21.612	331	34.895	8.00146
A4QPB0	IQ motif containing GTPase activating protein 1 OS=Homo sapiens GN=IQGAP1 PE=2 SV=1 - [A4QPB0_HUMAN]	96.5876	15.09	16	16	16	31	7.57723e+07	1.78888	14	68.5907	1657	189.162	6.48096
P12956	X-ray repair cross-complementing protein 6 OS=Homo sapiens GN=XRCC6 PE=1 SV=2 - [XRCC6_HUMAN]	95.4948	28.24	17	14	15	41	3.69632e+08	1.05598	21	39.4397	609	69.7991	6.63916
Q15181	Inorganic pyrophosphatase OS=Homo sapiens GN=PPA1 PE=1 SV=2 - [IPYR_HUMAN]	95.4101	39.45	6	9	10	33	3.54709e+08	1.13676	12	44.3019	289	32.6392	5.85889
B4E3E8	cDNA FLJ60399, highly similar to ATP-dependent RNA helicase DDX3X (EC 3.6.1.-) OS=Homo sapiens PE=2 SV=1 - [B4E3E8_HUMAN]	94.0552	29.72	16	17	18	35	5.30874e+08	2.45651	13	46.24	646	71.3109	6.62451
P13667	Protein disulfide-isomerase A4 OS=Homo sapiens GN=PDIA4 PE=1 SV=2 - [PDIA4_HUMAN]	93.5885	36.9	1	18	18	32	2.25368e+08	1.18349	12	38.0649	645	72.887	5.07178
Q8NC51	Plasminogen activator inhibitor 1 RNA-binding protein OS=Homo sapiens GN=SERBP1 PE=1 SV=2 - [PAIRB_HUMAN]	92.7242	29.41	5	10	10	38	1.40455e+09	2.92454	10	68.1293	408	44.9385	8.646
A8K8U1	cDNA FLJ77762, highly similar to Homo sapiens cullin-associated and neddylation-dissociated 1 (CAND1), mRNA OS=Homo sapiens PE=2 SV=1 - [A8K8U1_HUMAN]	91.7192	17.56	5	18	18	38	1.99148e+08	1.20819	19	40.3446	1230	136.231	5.8335
Q14240	Eukaryotic initiation factor 4A-II OS=Homo sapiens GN=EIF4A2 PE=1 SV=2 - [IF4A2_HUMAN]	91.1582	28.75	11	1	10	38	1.92065e+09				407	46.3728	5.47803
Q14157	Ubiquitin-associated protein 2-like OS=Homo sapiens GN=UBAP2L PE=1 SV=2 - [UBP2L_HUMAN]	89.8991	26.4	11	17	17	29	1.29185e+08	1.86399	9	63.2635	1087	114.465	7.10791
B5BUB5	Autoantigen La (Fragment) OS=Homo sapiens GN=SSB PE=2 SV=1 - [B5BUB5_HUMAN]	89.4036	41.67	9	18	18	42	5.83401e+08	1.3538	15	27.6534	408	46.8382	7.12256
P08758	Annexin A5 OS=Homo sapiens GN=ANXA5 PE=1 SV=2 - [ANXA5_HUMAN]	89.3979	59.69	7	14	14	35	5.09726e+08	1.16329	13	39.7653	320	35.9144	5.04639
P26599	Polypyrimidine tract-binding protein 1 OS=Homo sapiens GN=PTBP1 PE=1 SV=1 - [PTBP1_HUMAN]	89.0473	40.87	10	10	12	31	4.97413e+08	1.27811	9	47.1546	531	57.1856	9.17334
Q14103	Heterogeneous nuclear ribonucleoprotein D0 OS=Homo sapiens GN=HNRNPD PE=1 SV=1 - [HNRPD_HUMAN]	88.6543	28.45	5	2	9	33	8.74126e+08	1.55879	1		355	38.4103	7.81104
B7Z254	cDNA FLJ58502, highly similar to Protein disulfide-isomerase A6 (EC 5.3.4.1) OS=Homo sapiens PE=2 SV=1 - [B7Z254_HUMAN]	88.286	31.12	5	10	10	34	4.57521e+08	1.11739	8	28.9816	437	47.8081	5.08447
Q99714	3-hydroxyacyl-CoA dehydrogenase type-2 OS=Homo sapiens GN=HSD17B10 PE=1 SV=3 - [HCD2_HUMAN]	87.8052	51.34	2	8	8	25	2.09297e+08	1.44868	7	55.9006	261	26.9061	7.78174
P12270	Nucleoprotein TPR OS=Homo sapiens GN=TPR PE=1 SV=3 - [TPR_HUMAN]	87.6942	10.83	8	21	21	33	5.42456e+07	2.56031	11	148.477	2363	267.131	5.021
B2R8Z8	cDNA, FLJ94136, highly similar to Homo sapiens synaptotagmin binding, cytoplasmic RNA interacting protein (SYNCRIP), mRNA OS=Homo sapiens PE=2 SV=1 - [B2R8Z8_HUMAN]	86.3595	31.46	7	10	15	37	4.33338e+08	0.840288	8	71.8747	623	69.5587	8.76318
P45880	Voltage-dependent anion-selective channel protein 2 OS=Homo sapiens GN=VDAC2 PE=1 SV=2 - [VDAC2_HUMAN]	86.3527	59.86	5	13	13	38	5.46911e+08	1.11554	12	52.0205	294	31.5465	7.56201
B2R5U1	cDNA, FLJ92620, highly similar to Homo sapiens staphylococcal nuclease domain containing 1 (SND1),mRNA OS=Homo sapiens PE=2 SV=1 - [B2R5U1_HUMAN]	86.0597	23.16	6	16	16	35	1.5582e+08	1.1725	15	105.47	885	99.6093	6.96143
B4DV79	cDNA FLJ53410, highly similar to Eukaryotic translation initiation factor 3 subunit 9 OS=Homo sapiens PE=2 SV=1 - [B4DV79_HUMAN]	86.024	21.82	10	12	12	31	2.53079e+08	1.41495	14	48.5055	738	85.0814	5.26221
Q14697	Neutral alpha-glucosidase AB OS=Homo sapiens GN=GANAB PE=1 SV=3 - [GANAB_HUMAN]	84.8265	13.77	8	12	12	28	1.28146e+08	1.1551	13	181.124	944	106.807	6.13818
P35580	Myosin-10 OS=Homo sapiens GN=MYH10 PE=1 SV=3 - [MYH10_HUMAN]	84.563	16.09	32	17	24	33	2.03195e+08	1.03966	11	84.1301	1976	228.858	5.5415
B3KRI1	cDNA FLJ34298 fis, clone FEBRA2006357, highly similar to Sodium/potassium-transporting ATPase alpha-2 chain (EC 3.6.3.9) OS=Homo sapiens PE=2 SV=1 - [B3KRI1_HUMAN]	83.6122	12.78	21	1	8	25	2.44464e+08	6.47348	1		947	103.496	5.57959
P26373	60S ribosomal protein L13 OS=Homo sapiens GN=RPL13 PE=1 SV=4 - [RL13_HUMAN]	83.5913	40.28	5	10	10	43	1.06179e+09	1.02048	9	30.1137	211	24.2465	11.6489
Q07021	Complement component 1 Q subcomponent-binding protein, mitochondrial OS=Homo sapiens GN=C1QBP PE=1 SV=1 - [C1QBP_HUMAN]	83.5839	39.72	2	6	6	25	7.6967e+08	0.864516	8	45.7863	282	31.3426	4.84326
P49588	Alanyl-tRNA synthetase, cytoplasmic OS=Homo sapiens GN=AARS PE=1 SV=2 - [SYAC_HUMAN]	83.2857	20.76	3	13	13	28	1.10696e+08	1.45941	17	54.7303	968	106.743	5.52881
P43243	Matrin-3 OS=Homo sapiens GN=MATR3 PE=1 SV=2 - [MATR3_HUMAN]	83.1015	19.24	24	12	12	29	4.12571e+08	1.2644	16	62.9599	847	94.5648	6.25244
P18206	Vinculin OS=Homo sapiens GN=VCL PE=1 SV=4 - [VINC_HUMAN]	82.8092	23.54	6	19	19	34	1.34925e+08	0.97348	11	34.6225	1134	123.722	5.65576
P11586	C-1-tetrahydrofolate synthase, cytoplasmic OS=Homo sapiens GN=MTHFD1 PE=1 SV=3 - [C1TC_HUMAN]	81.9987	25.78	2	20	20	35	2.57307e+08	0.979333	12	45.6469	935	101.495	7.29834
P11940	Polyadenylate-binding protein 1 OS=Homo sapiens GN=PABPC1 PE=1 SV=2 - [PABP1_HUMAN]	81.9742	30.35	21	11	18	39	4.96111e+08	2.06391	5	78.0206	636	70.6259	9.49561
P30086	Phosphatidylethanolamine-binding protein 1 OS=Homo sapiens GN=PEBP1 PE=1 SV=3 - [PEBP1_HUMAN]	81.9102	44.92	2	6	6	23	3.89207e+08	1.06938	9	65.282	187	21.0437	7.53271
P22234	Multifunctional protein ADE2 OS=Homo sapiens GN=PAICS PE=1 SV=3 - [PUR6_HUMAN]	81.4296	41.18	6	16	16	36	3.69586e+08	1.12029	13	22.6806	425	47.0491	7.2251
P62701	40S ribosomal protein S4, X isoform OS=Homo sapiens GN=RPS4X PE=1 SV=2 - [RS4X_HUMAN]	81.0622	46.01	12	12	12	39	9.94495e+08	1.36858	11	5.33242	263	29.5791	10.1548
Q53G71	Calreticulin variant (Fragment) OS=Homo sapiens PE=2 SV=1 - [Q53G71_HUMAN]	80.934	32.51	4	10	10	30	4.34361e+08	1.19815	11	18.4073	406	46.8901	4.44971
P18669	Phosphoglycerate mutase 1 OS=Homo sapiens GN=PGAM1 PE=1 SV=2 - [PGAM1_HUMAN]	79.3444	39.37	14	9	9	33	6.96326e+08	1.40442	7	97.3139	254	28.7858	7.18115
B3V8S3	Actinin 1 smooth muscle variant OS=Homo sapiens GN=ACTN1 PE=2 SV=1 - [B3V8S3_HUMAN]	79.2551	24.8	19	6	18	33	2.14581e+08	1.28554	3	55.6003	887	102.644	5.50342
P22102	Trifunctional purine biosynthetic protein adenosine-3 OS=Homo sapiens GN=GART PE=1 SV=1 - [PUR2_HUMAN]	78.3314	23.07	11	15	15	29	1.89374e+08	1.50727	9	29.244	1010	107.699	6.69775
B2R7C5	cDNA, FLJ93378, highly similar to Homo sapiens MCM3 minichromosome maintenance deficient 3 (S. cerevisiae) (MCM3), mRNA OS=Homo sapiens PE=2 SV=1 - [B2R7C5_HUMAN]	77.6927	25.5	9	17	17	31	1.83156e+08	4.05483	16	53.6829	808	90.952	5.77002
B4DDI8	cDNA FLJ53704, moderately similar to Nascent polypeptide-associated complex subunit alpha OS=Homo sapiens PE=2 SV=1 - [B4DDI8_HUMAN]	77.5283	33.73	3	4	4	24	1240528753	1.42971	5	18.6677	169	18.2496	3.9165
B4E0X8	cDNA FLJ61021, highly similar to Far upstream element-binding protein 1 OS=Homo sapiens PE=2 SV=1 - [B4E0X8_HUMAN]	77.0605	27.98	11	11	14	33	2.27235e+08	1.24113	8	84.9	629	66.1908	7.56201
P13010	X-ray repair cross-complementing protein 5 OS=Homo sapiens GN=XRCC5 PE=1 SV=3 - [XRCC5_HUMAN]	76.8468	23.77	4	15	16	41	2.45743e+08	1.13992	16	52.0473	732	82.6523	5.80811
B4DQY1	cDNA FLJ56133, highly similar to Serine/threonine-protein phosphatase 2A 65 kDa regulatory subunit A alpha isoform OS=Homo sapiens PE=2 SV=1 - [B4DQY1_HUMAN]	76.541	37.48	13	13	18	36	467178862	2.33282	8	38.5529	555	61.4819	5.12256
A8K7D9	cDNA FLJ78270, highly similar to Homo sapiens karyopherin alpha 2 (RAG cohort 1, importin alpha 1)(KPNA2), mRNA OS=Homo sapiens PE=2 SV=1 - [A8K7D9_HUMAN]	76.3594	37.43	7	11	11	26	5.70921e+08	4.2818	9	98.9073	529	57.7979	5.40186
E9PK01	Uncharacterized protein OS=Homo sapiens GN=EEF1D PE=4 SV=1 - [E9PK01_HUMAN]	76.0882	37.55	20	2	7	27	1.17234e+09	0.942776	5	72.7825	261	28.8036	5.021
E9PL22	Uncharacterized protein OS=Homo sapiens GN=HYOU1 PE=4 SV=1 - [E9PL22_HUMAN]	76.0347	25.61	14	16	16	25	1.56875e+08	1.35226	13	35.3559	937	104.713	5.71924
A8K590	cDNA FLJ77456, highly similar to Homo sapiens interleukin enhancer binding factor 3, 90kDa (ILF3), transcript variant 2, mRNA OS=Homo sapiens PE=2 SV=1 - [A8K590_HUMAN]	75.3652	29.06	7	16	16	31	1.35978e+08	0.672446	10	69.3904	702	76.0027	7.75244
P16403	Histone H1.2 OS=Homo sapiens GN=HIST1H1C PE=1 SV=2 - [H12_HUMAN]	75.3316	25.35	10	9	9	50	7.67991e+09	2.01707	7	15.5753	213	21.3517	10.9312
P62979	Ubiquitin-40S ribosomal protein S27a OS=Homo sapiens GN=RPS27A PE=1 SV=2 - [RS27A_HUMAN]	75.1112	42.31	18	6	6	35	1.25315e+09	1.27169	5	124.675	156	17.9535	9.64209
P54136	Arginyl-tRNA synthetase, cytoplasmic OS=Homo sapiens GN=RARS PE=1 SV=2 - [SYRC_HUMAN]	74.916	25.91	4	12	12	29	1.7014e+08	1.26948	8	23.136	660	75.3309	6.68311
E7EWF1	Uncharacterized protein OS=Homo sapiens GN=RPL4 PE=4 SV=1 - [E7EWF1_HUMAN]	74.8002	34.73	9	12	12	46	1.02309e+09	0.956501	20	13.1203	406	45.47	11.0337
P18754	Regulator of chromosome condensation OS=Homo sapiens GN=RCC1 PE=1 SV=1 - [RCC1_HUMAN]	74.7202	24.94	8	8	8	25	263066198	0.973767	11	50.012	421	44.9406	7.51807
B4DNL5	cDNA FLJ59361, highly similar to Protein disulfide-isomerase (EC 5.3.4.1) OS=Homo sapiens PE=2 SV=1 - [B4DNL5_HUMAN]	74.3631	38.82	10	13	13	33	4.12384e+08	1.37562	13	18.6983	492	55.3466	4.79248
B3KQT9	cDNA PSEC0175 fis, clone OVARC1000169, highly similar to Protein disulfide-isomerase A3 (EC 5.3.4.1) OS=Homo sapiens PE=2 SV=1 - [B3KQT9_HUMAN]	73.9013	22.5	5	9	9	26	3.87557e+08	0.667623	9	73.2404	480	54.0685	7.21045
B9ZVU1	Uncharacterized protein OS=Homo sapiens GN=HNRNPD PE=4 SV=1 - [B9ZVU1_HUMAN]	73.6251	33.81	6	1	8	27	8.74126e+08	1.0065	2	41.0059	281	30.8454	8.76318
A8K6V3	cDNA FLJ78677, highly similar to Homo sapiens splicing factor 3b, subunit 3, 130kDa (SF3B3), mRNA OS=Homo sapiens PE=2 SV=1 - [A8K6V3_HUMAN]	73.1928	17.42	4	16	16	29	1.19402e+08	1.22211	16	133.143	1217	135.493	5.21143
B4DEP6	cDNA FLJ59206, highly similar to Eukaryotic translation initiation factor 4B OS=Homo sapiens PE=2 SV=1 - [B4DEP6_HUMAN]	72.4657	20.44	9	9	9	26	2.04146e+08	1.05456	6	40.5308	587	66.0889	5.70654
P61981	14-3-3 protein gamma OS=Homo sapiens GN=YWHAG PE=1 SV=2 - [1433G_HUMAN]	72.3974	51.01	6	6	10	32	2.02306e+09	1.26912	3	1.08945	247	28.2849	4.89404
A8K525	cDNA FLJ76817, highly similar to Homo sapiens non-POU domain containing, octamer-binding (NONO), mRNA OS=Homo sapiens PE=2 SV=1 - [A8K525_HUMAN]	72.2252	32.91	7	13	15	35	7.16841e+08	1.40764	14	54.9614	471	54.2534	9.20264
B2R5V9	cDNA, FLJ92652, highly similar to Homo sapiens high density lipoprotein binding protein (vigilin)(HDLBP), mRNA OS=Homo sapiens PE=2 SV=1 - [B2R5V9_HUMAN]	72.1843	14.04	25	12	13	24	7.87762e+07	3.31448	9	19.8607	1268	141.292	6.87354
B2R959	cDNA, FLJ94229, highly similar to Homo sapiens heterogeneous nuclear ribonucleoprotein L (HNRPL),mRNA OS=Homo sapiens PE=2 SV=1 - [B2R959_HUMAN]	72.1386	28.67	7	9	10	25	3.45583e+08	1.29	5	29.7486	558	60.2112	7.10791
P23246	Splicing factor, proline- and glutamine-rich OS=Homo sapiens GN=SFPQ PE=1 SV=2 - [SFPQ_HUMAN]	71.7298	31.4	4	21	22	45	7.49006e+08	0.986896	21	43.1067	707	76.1016	9.43701
A8MX94	Uncharacterized protein OS=Homo sapiens GN=GSTP1 PE=4 SV=1 - [A8MX94_HUMAN]	71.0773	51.15	4	5	6	19	4.99537e+08	0.9007	4	33.4096	174	19.468	5.97314
B2RDE1	cDNA, FLJ96568, highly similar to Homo sapiens tropomyosin 3 (TPM3), mRNA OS=Homo sapiens PE=2 SV=1 - [B2RDE1_HUMAN]	70.6189	44.35	42	8	13	30	4.97136e+08	1.29896	9	46.7836	248	28.9997	4.75439
P60866	40S ribosomal protein S20 OS=Homo sapiens GN=RPS20 PE=1 SV=1 - [RS20_HUMAN]	70.5951	42.02	4	4	4	32	7.47596e+08	0.901676	4	82.1853	119	13.3643	9.93506
P15531	Nucleoside diphosphate kinase A OS=Homo sapiens GN=NME1 PE=1 SV=1 - [NDKA_HUMAN]	70.4253	53.29	4	1	8	43	2.22883e+09	1.3176	4	57.2107	152	17.1377	6.18896
Q5M7Z9	TARS protein (Fragment) OS=Homo sapiens GN=TARS PE=2 SV=1 - [Q5M7Z9_HUMAN]	70.2157	29.77	15	16	16	28	1.46174e+08	1.1152	12	56.6329	682	78.5554	6.88818
P24752	Acetyl-CoA acetyltransferase, mitochondrial OS=Homo sapiens GN=ACAT1 PE=1 SV=1 - [THIL_HUMAN]	70.1859	33.72	4	8	8	20	1.00509e+08	1.41144	9	53.0016	427	45.1706	8.85107
B4DHX4	cDNA FLJ52902, highly similar to Rab GDP dissociation inhibitor alpha OS=Homo sapiens PE=2 SV=1 - [B4DHX4_HUMAN]	70.045	33.09	5	6	10	25	2.55591e+08	0.692595	4	70.841	417	46.8782	5.04639
P46060	Ran GTPase-activating protein 1 OS=Homo sapiens GN=RANGAP1 PE=1 SV=1 - [RAGP1_HUMAN]	69.8187	23.68	8	11	11	23	2.35687e+08	2.56627	10	17.6954	587	63.5023	4.67822
Q32Q12	Nucleoside diphosphate kinase OS=Homo sapiens GN=NME1-NME2 PE=2 SV=1 - [Q32Q12_HUMAN]	69.7116	54.11	6	3	10	43	2.22883e+09	1.30961	5	57.507	292	32.6209	8.48486
O43143	Putative pre-mRNA-splicing factor ATP-dependent RNA helicase DHX15 OS=Homo sapiens GN=DHX15 PE=1 SV=2 - [DHX15_HUMAN]	69.0898	20.38	2	13	13	29	2.10572e+08	0.966444	8	50.5568	795	90.8752	7.45947
Q14980	Nuclear mitotic apparatus protein 1 OS=Homo sapiens GN=NUMA1 PE=1 SV=2 - [NUMA1_HUMAN]	69.031	11.44	10	17	17	22	2.14886e+07	2.13521	7	31.9816	2115	238.115	5.78271
P52597	Heterogeneous nuclear ribonucleoprotein F OS=Homo sapiens GN=HNRNPF PE=1 SV=3 - [HNRPF_HUMAN]	68.7785	23.37	2	5	7	29	463380581	1.77291	5	25.5138	415	45.6429	5.57959
Q4W4Y1	Dopamine receptor interacting protein 4 OS=Homo sapiens GN=DRIP4 PE=2 SV=1 - [Q4W4Y1_HUMAN]	67.6754	17.86	8	12	12	27	2.25085e+08	1.74295	12	33.592	868	96.0192	6.52197
P16989	DNA-binding protein A OS=Homo sapiens GN=CSDA PE=1 SV=4 - [DBPA_HUMAN]	67.1853	27.42	6	3	7	18	3.01006e+08	0.509153	1		372	40.066	9.77393
Q14566	DNA replication licensing factor MCM6 OS=Homo sapiens GN=MCM6 PE=1 SV=1 - [MCM6_HUMAN]	67.0673	27.16	4	17	17	23	9.81401e+07	1.74904	9	99.1639	821	92.8312	5.41455
B4DE36	Glucose-6-phosphate isomerase OS=Homo sapiens PE=2 SV=1 - [B4DE36_HUMAN]	67.0434	26.98	7	13	13	32	3.30317e+08	1.33279	14	38.9372	530	60.1477	8.14795
P49792	E3 SUMO-protein ligase RanBP2 OS=Homo sapiens GN=RANBP2 PE=1 SV=2 - [RBP2_HUMAN]	66.8143	6.89	19	13	13	22	4.80285e+07	3.69609	4	37.6707	3224	357.974	6.20166
P23528	Cofilin-1 OS=Homo sapiens GN=CFL1 PE=1 SV=3 - [COF1_HUMAN]	66.7734	60.24	7	10	12	33	1.68169e+09	1.0438	7	13.0096	166	18.4907	8.08936
P27824	Calnexin OS=Homo sapiens GN=CANX PE=1 SV=2 - [CALX_HUMAN]	65.6441	17.06	14	10	10	31	2.71557e+08	1.08267	8	43.0372	592	67.5259	4.60205
B4DP70	cDNA FLJ51017, highly similar to ATP-dependent RNA helicase DDX1 (EC 3.6.1.-) (Fragment) OS=Homo sapiens PE=2 SV=1 - [B4DP70_HUMAN]	65.4929	27.03	4	10	10	23	7.29227e+07	1.4313	7	12.3636	529	59.1591	8.25049
P27816	Microtubule-associated protein 4 OS=Homo sapiens GN=MAP4 PE=1 SV=3 - [MAP4_HUMAN]	65.0911	19.7	14	15	15	25	1.43561e+08	0.938722	11	34.2972	1152	120.93	5.42725
P46782	40S ribosomal protein S5 OS=Homo sapiens GN=RPS5 PE=1 SV=4 - [RS5_HUMAN]	65.0854	37.25	3	7	7	26	1.30125e+09	1.22669	8	55.6891	204	22.8621	9.71533
P23526	Adenosylhomocysteinase OS=Homo sapiens GN=AHCY PE=1 SV=4 - [SAHH_HUMAN]	64.9673	24.77	3	10	10	30	5.04593e+08	0.870655	8	40.2869	432	47.6852	6.34131
B4E266	cDNA FLJ58466, highly similar to Leucyl-tRNA synthetase, cytoplasmic (EC 6.1.1.4) OS=Homo sapiens PE=2 SV=1 - [B4E266_HUMAN]	64.7302	16.73	17	15	15	26	1.42515e+08	1.2817	14	44.5407	1130	129.105	7.78174
B4DY08	cDNA FLJ53542, highly similar to Heterogeneous nuclear ribonucleoproteins C OS=Homo sapiens PE=2 SV=1 - [B4DY08_HUMAN]	64.3865	24.65	16	5	5	23	4.19145e+08	1.37169	8	24.1439	288	31.952	8.71924
Q9Y3F4	Serine-threonine kinase receptor-associated protein OS=Homo sapiens GN=STRAP PE=1 SV=1 - [STRAP_HUMAN]	64.1424	30.86	3	8	8	19	8.13242e+07	1.57997	10	139.137	350	38.414	5.12256
Q14152	Eukaryotic translation initiation factor 3 subunit A OS=Homo sapiens GN=EIF3A PE=1 SV=1 - [EIF3A_HUMAN]	63.9452	15.99	7	21	21	32	2.19637e+08	1.14961	18	174.454	1382	166.468	6.78564
Q4VC03	PABPC4 protein OS=Homo sapiens GN=PABPC4 PE=2 SV=1 - [Q4VC03_HUMAN]	63.8113	20.45	14	5	12	23	4.67962e+08	1.06461	3	140.502	660	72.3449	9.34912
O14980	Exportin-1 OS=Homo sapiens GN=XPO1 PE=1 SV=1 - [XPO1_HUMAN]	63.3486	16.71	9	14	14	27	1.61727e+08	1.51165	10	64.2607	1071	123.306	6.06201
P55795	Heterogeneous nuclear ribonucleoprotein H2 OS=Homo sapiens GN=HNRNPH2 PE=1 SV=1 - [HNRH2_HUMAN]	63.3027	22.27	3	1	7	25	9.17379e+08	0.903058	1		449	49.2323	6.30322
Q9NZI8	Insulin-like growth factor 2 mRNA-binding protein 1 OS=Homo sapiens GN=IGF2BP1 PE=1 SV=2 - [IF2B1_HUMAN]	62.9916	23.05	3	9	10	26	2.65406e+08	1.04821	10	46.5611	577	63.4412	9.20264
B3KXZ4	cDNA FLJ46429 fis, clone THYMU3014372, highly similar to DNA replication licensing factor MCM2 OS=Homo sapiens PE=2 SV=1 - [B3KXZ4_HUMAN]	62.9379	20.54	5	12	12	20	9.03106e+07	2.9417	11	82.0238	808	91.2142	6.48096
P84077	ADP-ribosylation factor 1 OS=Homo sapiens GN=ARF1 PE=1 SV=2 - [ARF1_HUMAN]	62.5878	58.56	7	5	8	24	8.31335e+08	1.62955	3	9.18125	181	20.6837	6.80029
P16615	Sarcoplasmic/endoplasmic reticulum calcium ATPase 2 OS=Homo sapiens GN=ATP2A2 PE=1 SV=1 - [AT2A2_HUMAN]	61.8159	17.08	10	12	12	20	5.58692e+07	1.84488	11	64.2477	1042	114.683	5.33838
B2R4K7	60S ribosomal protein L6 OS=Homo sapiens PE=2 SV=1 - [B2R4K7_HUMAN]	61.2862	33.68	7	9	9	30	8.07849e+08	1.19888	11	13.3224	288	32.6816	10.6235
Q9UQ35	Serine/arginine repetitive matrix protein 2 OS=Homo sapiens GN=SRRM2 PE=1 SV=2 - [SRRM2_HUMAN]	61.2274	11.26	6	20	20	28	5.62512e+07	1.48381	10	45.7456	2752	299.438	12.0591
P40939	Trifunctional enzyme subunit alpha, mitochondrial OS=Homo sapiens GN=HADHA PE=1 SV=2 - [ECHA_HUMAN]	61.0816	20.71	6	11	11	19	2.22453e+08	1.58973	10	30.219	763	82.9469	9.0415
P54577	Tyrosyl-tRNA synthetase, cytoplasmic OS=Homo sapiens GN=YARS PE=1 SV=4 - [SYYC_HUMAN]	60.7805	29.36	1	14	14	25	2.87804e+08	1.38751	12	60.533	528	59.1061	7.04932
A8K318	cDNA FLJ78273, highly similar to Homo sapiens protein kinase C substrate 80K-H (PRKCSH), transcript variant 2, mRNA OS=Homo sapiens PE=2 SV=1 - [A8K318_HUMAN]	60.6761	20.76	5	8	8	21	3.40753e+08	1.58151	7	18.2263	525	59.1407	4.42432
P46781	40S ribosomal protein S9 OS=Homo sapiens GN=RPS9 PE=1 SV=3 - [RS9_HUMAN]	60.6165	58.25	10	13	14	35	5.07026e+08	1.1826	11	41.3531	194	22.5776	10.6528
B2RCX0	cDNA, FLJ96345, Homo sapiens SET translocation (myeloid leukemia-associated) (SET),mRNA OS=Homo sapiens PE=2 SV=1 - [B2RCX0_HUMAN]	60.2911	30.69	6	7	7	23	1.55565e+09	1.19701	7	28.0923	277	32.1147	4.22119
P23396	40S ribosomal protein S3 OS=Homo sapiens GN=RPS3 PE=1 SV=2 - [RS3_HUMAN]	60.2086	55.97	13	13	13	33	8.95811e+08	1.41514	14	37.9158	243	26.6714	9.65674
B3KW93	cDNA FLJ42590 fis, clone BRACE3009708, highly similar to Sodium/potassium-transporting ATPase alpha-2chain (EC 3.6.3.9) OS=Homo sapiens PE=2 SV=1 - [B3KW93_HUMAN]	59.8419	10.65	11	1	6	18	1.08326e+08				920	101.237	5.63037
Q6UYC3	Lamin A/C OS=Homo sapiens GN=LMNA PE=2 SV=1 - [Q6UYC3_HUMAN]	58.3928	27.2	13	3	14	25	1.81062e+08	0.859745	2	62.3703	614	69.2073	6.63916
P12268	Inosine-5'-monophosphate dehydrogenase 2 OS=Homo sapiens GN=IMPDH2 PE=1 SV=2 - [IMDH2_HUMAN]	58.057	25.68	6	10	11	26	5.08184e+08	1.50587	11	66.2723	514	55.7696	6.90283
P40925	Malate dehydrogenase, cytoplasmic OS=Homo sapiens GN=MDH1 PE=1 SV=4 - [MDHC_HUMAN]	58.0504	33.83	8	10	10	23	4.01032e+08	1.02891	9	25.519	334	36.403	7.35693
B3KTM6	Ribosomal protein L5, isoform CRA_b OS=Homo sapiens GN=RPL5 PE=2 SV=1 - [B3KTM6_HUMAN]	57.6626	44.53	7	10	10	28	7.83498e+08	1.16571	10	54.7656	247	28.0262	9.12939
P38919	Eukaryotic initiation factor 4A-III OS=Homo sapiens GN=EIF4A3 PE=1 SV=4 - [IF4A3_HUMAN]	57.6075	33.58	4	8	11	22	1.32728e+08	0.759591	6	112.4	411	46.8412	6.72705
Q13813	Spectrin alpha chain, brain OS=Homo sapiens GN=SPTAN1 PE=1 SV=3 - [SPTA2_HUMAN]	57.2184	11.04	7	18	18	24	5.58532e+07	1.88089	10	24.8542	2472	284.364	5.35107
E7ETK2	Uncharacterized protein OS=Homo sapiens GN=RAB1A PE=3 SV=1 - [E7ETK2_HUMAN]	56.6359	57.07	55	3	10	25	5.03997e+08	1.97329	4	9.06053	205	22.5804	7.1665
Q06830	Peroxiredoxin-1 OS=Homo sapiens GN=PRDX1 PE=1 SV=1 - [PRDX1_HUMAN]	56.4289	45.23	2	7	10	42	3.25391e+09	1.23811	5	11.6501	199	22.0963	8.1333
B4DY23	cDNA FLJ61188, highly similar to Basigin OS=Homo sapiens PE=2 SV=1 - [B4DY23_HUMAN]	56.3848	30.92	8	6	6	19	3.07922e+08	2.02564	6	60.3678	262	28.4143	6.01123
B5MCW2	Uncharacterized protein OS=Homo sapiens GN=RPL3 PE=3 SV=1 - [B5MCW2_HUMAN]	56.229	32.35	11	7	7	24	7.10346e+08	0.967003	5	54.0804	272	31.2236	9.96436
P30050	60S ribosomal protein L12 OS=Homo sapiens GN=RPL12 PE=1 SV=1 - [RL12_HUMAN]	56.1854	33.94	3	4	4	19	8.69676e+08	0.95173	3	45.1192	165	17.8075	9.42236
P49411	Elongation factor Tu, mitochondrial OS=Homo sapiens GN=TUFM PE=1 SV=2 - [EFTU_HUMAN]	55.5136	35.84	1	13	13	27	5.18054e+08	1.19827	12	23.3297	452	49.5102	7.60596
P16949	Stathmin OS=Homo sapiens GN=STMN1 PE=1 SV=3 - [STMN1_HUMAN]	55.3675	49.66	18	8	8	25	8.52791e+08	2.17881	7	66.2971	149	17.292	5.97314
D6R9P3	Uncharacterized protein OS=Homo sapiens GN=HNRNPAB PE=4 SV=1 - [D6R9P3_HUMAN]	55.2923	30	7	6	7	20	4.35756e+08	0.682328	5	47.8162	280	30.284	7.91357
Q9H0U4	Ras-related protein Rab-1B OS=Homo sapiens GN=RAB1B PE=1 SV=1 - [RAB1B_HUMAN]	55.181	55.22	54	2	9	23	5.03997e+08				201	22.1572	5.73193
Q05DH1	Proteasome subunit alpha type (Fragment) OS=Homo sapiens GN=PSMA7 PE=2 SV=1 - [Q05DH1_HUMAN]	55.0943	42.02	9	8	8	19	1.27355e+08	0.92218	7	45.9759	238	26.6971	8.86572
Q53F20	Acidic (Leucine-rich) nuclear phosphoprotein 32 family, member E variant (Fragment) OS=Homo sapiens PE=2 SV=1 - [Q53F20_HUMAN]	54.8973	48.12	11	9	9	20	1.53425e+08	1.42834	7	45.8642	266	30.4158	3.86572
E7ETK6	Uncharacterized protein OS=Homo sapiens GN=SRP68 PE=4 SV=1 - [E7ETK6_HUMAN]	54.4299	24.16	8	9	9	22	5.55679e+07	1.09994	7	76.7997	596	67.3178	8.646
O95831	Apoptosis-inducing factor 1, mitochondrial OS=Homo sapiens GN=AIFM1 PE=1 SV=1 - [AIFM1_HUMAN]	54.2988	23.49	7	11	11	22	1.77292e+08	1.2925	9	63.065	613	66.8589	8.95361
P49006	MARCKS-related protein OS=Homo sapiens GN=MARCKSL1 PE=1 SV=2 - [MRP_HUMAN]	54.0697	72.31	1	6	6	13	5.03047e+08	1.80101	3	42.3475	195	19.5172	4.66553
P04181	Ornithine aminotransferase, mitochondrial OS=Homo sapiens GN=OAT PE=1 SV=1 - [OAT_HUMAN]	54.0443	24.15	3	8	8	21	2.03433e+08	2.35853	8	30.1073	439	48.5042	7.03467
B4DM33	cDNA FLJ52068, highly similar to Microtubule-associated protein RP/EB family member 1 OS=Homo sapiens PE=2 SV=1 - [B4DM33_HUMAN]	53.961	37.39	8	5	5	18	1.48256e+08	0.670378	3	53.6311	238	26.5656	5.2876
P37802	Transgelin-2 OS=Homo sapiens GN=TAGLN2 PE=1 SV=3 - [TAGL2_HUMAN]	53.4711	58.79	4	10	10	24	6.4628e+08	1.61466	8	31.6883	199	22.3772	8.25049
B4DQJ8	6-phosphogluconate dehydrogenase, decarboxylating OS=Homo sapiens PE=2 SV=1 - [B4DQJ8_HUMAN]	53.2778	22.98	6	8	8	23	2.89341e+08	0.849296	10	44.627	470	51.8393	7.44482
Q17RZ5	Kinectin 1 (Kinesin receptor) OS=Homo sapiens GN=KTN1 PE=2 SV=1 - [Q17RZ5_HUMAN]	53.2179	12.63	7	13	13	22	8.55232e+07	1.98132	13	57.1066	1306	150.26	5.74463
P08708	40S ribosomal protein S17 OS=Homo sapiens GN=RPS17 PE=1 SV=2 - [RS17_HUMAN]	53.1238	48.89	2	5	5	24	3.51298e+08	0.99511	8	32.1437	135	15.5404	9.84717
P09429	High mobility group protein B1 OS=Homo sapiens GN=HMGB1 PE=1 SV=3 - [HMGB1_HUMAN]	53.0451	22.79	14	2	4	18	5.03482e+08	1.60661	3	8.64509	215	24.8782	5.74463
Q4VBZ6	EEF1D protein OS=Homo sapiens GN=EEF1D PE=1 SV=1 - [Q4VBZ6_HUMAN]	53.0413	33.07	7	1	6	19	1.17234e+09				257	28.5404	4.91943
Q99460	26S proteasome non-ATPase regulatory subunit 1 OS=Homo sapiens GN=PSMD1 PE=1 SV=2 - [PSMD1_HUMAN]	52.8862	23.19	5	15	15	24	1.33345e+08	1.21793	10	109.126	953	105.769	5.38916
P30084	Enoyl-CoA hydratase, mitochondrial OS=Homo sapiens GN=ECHS1 PE=1 SV=4 - [ECHM_HUMAN]	52.6115	35.86	1	7	7	18	1.74569e+08	0.983568	7	22.4995	290	31.3671	8.07471
P51858	Hepatoma-derived growth factor OS=Homo sapiens GN=HDGF PE=1 SV=1 - [HDGF_HUMAN]	52.6016	42.5	7	1	7	19	2.31525e+08	0.963794	1		240	26.7719	4.729
P60660	Myosin light polypeptide 6 OS=Homo sapiens GN=MYL6 PE=1 SV=2 - [MYL6_HUMAN]	52.5718	47.68	8	7	7	25	5.63612e+08	2.18952	12	75.0011	151	16.9191	4.65283
P53621	Coatomer subunit alpha OS=Homo sapiens GN=COPA PE=1 SV=2 - [COPA_HUMAN]	52.3993	12.17	1	12	12	20	131688809	1.22835	10	37.2507	1224	138.258	7.66455
P09960	Leukotriene A-4 hydrolase OS=Homo sapiens GN=LTA4H PE=1 SV=2 - [LKHA4_HUMAN]	52.2221	20.95	7	9	9	19	1.12672e+08	0.878812	9	31.3863	611	69.2412	6.17627
Q9Y230	RuvB-like 2 OS=Homo sapiens GN=RUVBL2 PE=1 SV=3 - [RUVB2_HUMAN]	52.2216	37.37	5	14	14	23	2.58214e+08	1.3579	9	58.7317	463	51.1246	5.64307
Q14683	Structural maintenance of chromosomes protein 1A OS=Homo sapiens GN=SMC1A PE=1 SV=2 - [SMC1A_HUMAN]	52.1436	15.73	9	14	15	23	1.26589e+08	4.39124	6	29.5667	1233	143.144	7.63525
P32969	60S ribosomal protein L9 OS=Homo sapiens GN=RPL9 PE=1 SV=1 - [RL9_HUMAN]	51.6409	53.13	6	7	7	20	5.69589e+08	1.3363	6	55.1186	192	21.8498	9.94971
P35232	Prohibitin OS=Homo sapiens GN=PHB PE=1 SV=1 - [PHB_HUMAN]	51.601	43.38	12	10	10	23	4.01341e+08	1.22415	10	20.3872	272	29.7859	5.75732
Q53SY7	Putative uncharacterized protein CAD (Fragment) OS=Homo sapiens GN=CAD PE=2 SV=1 - [Q53SY7_HUMAN]	51.5248	7.16	3	11	11	19	8.07223e+07	1.19635	6	33.1886	2151	235.029	6.59521
E9PD66	Uncharacterized protein OS=Homo sapiens GN=HUWE1 PE=4 SV=1 - [E9PD66_HUMAN]	51.4916	4.72	9	15	15	17	2.80041e+07	2.3638	5	106.538	4360	480.154	5.23682
A1A5C4	RRBP1 protein OS=Homo sapiens GN=RRBP1 PE=2 SV=1 - [A1A5C4_HUMAN]	51.3817	20.02	8	13	13	17	2.07087e+07	2.13843	5	5.73212	934	102.763	5.37646
B7Z1N6	Fructose-bisphosphate aldolase OS=Homo sapiens PE=2 SV=1 - [B7Z1N6_HUMAN]	51.3776	14.46	14	2	5	19	5.39865e+08	0.996018	7	64.68	325	35.4011	7.06396
B4DNY3	Adenylyl cyclase-associated protein OS=Homo sapiens PE=2 SV=1 - [B4DNY3_HUMAN]	51.3458	25.19	17	9	9	17	2.21967e+08	1.65125	7	153.752	401	43.6787	8.54346
B4DRU0	cDNA FLJ55750, highly similar to Eukaryotic translation initiation factor 3 subunit 8 OS=Homo sapiens PE=2 SV=1 - [B4DRU0_HUMAN]	51.2942	14.97	14	9	9	18	1.21011e+08	0.910325	6	13.0506	735	84.9132	6.81494
Q99497	Protein DJ-1 OS=Homo sapiens GN=PARK7 PE=1 SV=2 - [PARK7_HUMAN]	50.9843	62.96	1	9	9	23	6.86015e+08	0.817529	8	18.5071	189	19.8785	6.78564
Q6IPH7	RPL14 protein OS=Homo sapiens GN=RPL14 PE=2 SV=1 - [Q6IPH7_HUMAN]	50.9654	28.64	6	1	5	22	6.4041e+08	0.593468	2	3.25917	220	23.7722	10.9312
Q99623	Prohibitin-2 OS=Homo sapiens GN=PHB2 PE=1 SV=2 - [PHB2_HUMAN]	50.6772	36.12	4	10	10	21	4.1433e+08	0.886902	10	21.352	299	33.2759	9.83252
P50502	Hsc70-interacting protein OS=Homo sapiens GN=ST13 PE=1 SV=2 - [F10A1_HUMAN]	50.6091	26.29	11	9	9	26	4.78907e+08	1.34396	7	60.1031	369	41.3055	5.2749
Q9BTQ7	Similar to ribosomal protein L23 (Fragment) OS=Homo sapiens PE=1 SV=1 - [Q9BTQ7_HUMAN]	50.3913	51.49	5	5	5	25	8.00087e+08	1.00299	7	19.8412	134	14.1407	10.2573
Q9Y277	Voltage-dependent anion-selective channel protein 3 OS=Homo sapiens GN=VDAC3 PE=1 SV=1 - [VDAC3_HUMAN]	50.3	27.56	6	4	6	20	4.90039e+08	1.5844	4	38.2461	283	30.6393	8.66064
B4DM74	cDNA FLJ51501, highly similar to 60S ribosomal protein L18a OS=Homo sapiens PE=2 SV=1 - [B4DM74_HUMAN]	50.0736	43.51	8	7	7	24	2.95871e+08	1.52296	10	62.0815	154	18.0984	10.4771
Q9Y266	Nuclear migration protein nudC OS=Homo sapiens GN=NUDC PE=1 SV=1 - [NUDC_HUMAN]	49.8569	31.42	2	9	9	20	1.98692e+08	1.23678	11	47.1214	331	38.2191	5.37646
Q92973	Transportin-1 OS=Homo sapiens GN=TNPO1 PE=1 SV=2 - [TNPO1_HUMAN]	49.6804	16.15	4	7	9	19	1.41452e+08	1.41833	5	41.3078	898	102.289	4.98291
P63241	Eukaryotic translation initiation factor 5A-1 OS=Homo sapiens GN=EIF5A PE=1 SV=2 - [IF5A1_HUMAN]	49.6404	66.88	5	8	8	26	1.81752e+09	1.72189	8	17.6789	154	16.8214	5.23682
Q9UHX1	Poly(U)-binding-splicing factor PUF60 OS=Homo sapiens GN=PUF60 PE=1 SV=1 - [PUF60_HUMAN]	49.291	19.68	5	9	9	16	1.19514e+08	1.30946	6	27.1598	559	59.8376	5.2876
Q9Y262	Eukaryotic translation initiation factor 3 subunit L OS=Homo sapiens GN=EIF3L PE=1 SV=1 - [EIF3L_HUMAN]	49.1491	23.4	15	11	11	19	1.79086e+08	1.27215	8	81.4908	564	66.6844	6.34131
D0PQI2	Enabled-like protein variant hMenaDv6 OS=Homo sapiens GN=ENAH PE=2 SV=1 - [D0PQI2_HUMAN]	49.0478	21.95	5	7	7	15	2.84327e+07	1.09717	3	77.4726	533	60.3119	7.54736
B4DLA6	cDNA FLJ54365, highly similar to DNA replication licensing factor MCM4 OS=Homo sapiens PE=2 SV=1 - [B4DLA6_HUMAN]	48.9971	21.51	8	12	12	16	6.67925e+07	2.23906	6	44.9826	823	92.664	6.97607
Q9P258	Protein RCC2 OS=Homo sapiens GN=RCC2 PE=1 SV=2 - [RCC2_HUMAN]	48.9909	26.63	2	10	10	20	1.09784e+08	1.81022	11	19.7191	522	56.0492	8.77783
Q04837	Single-stranded DNA-binding protein, mitochondrial OS=Homo sapiens GN=SSBP1 PE=1 SV=1 - [SSBP_HUMAN]	48.9774	53.38	5	7	7	18	3.30462e+08	0.957916	6	30.2097	148	17.249	9.59814
P30040	Endoplasmic reticulum resident protein 29 OS=Homo sapiens GN=ERP29 PE=1 SV=4 - [ERP29_HUMAN]	48.9684	28.35	1	5	5	16	1.46048e+08	1.32225	4	55.8734	261	28.9752	7.31299
C9J9K3	Uncharacterized protein OS=Homo sapiens GN=RPSA PE=3 SV=1 - [C9J9K3_HUMAN]	48.9535	34.09	5	8	8	21	1.15883e+09	1.04712	6	42.7192	264	29.487	5.24951
B4DNN4	Ribonucleoside-diphosphate reductase OS=Homo sapiens PE=2 SV=1 - [B4DNN4_HUMAN]	48.7591	22.83	10	10	10	16	3.50269e+07	2.66017	1		762	86.3966	6.65381
P62424	60S ribosomal protein L7a OS=Homo sapiens GN=RPL7A PE=1 SV=2 - [RL7A_HUMAN]	48.5826	31.2	6	9	9	21	4.88408e+08	1.52941	5	62.1956	266	29.977	10.6089
Q9GZV0	cDNA FLJ12454 fis, clone NT2RM1000555, highly similar to UNR PROTEIN OS=Homo sapiens PE=2 SV=1 - [Q9GZV0_HUMAN]	47.9972	14.73	10	10	10	19	2.08067e+08	3.97291	4	70.7746	767	85.6764	6.27783
P20290	Transcription factor BTF3 OS=Homo sapiens GN=BTF3 PE=1 SV=1 - [BTF3_HUMAN]	47.98	49.03	1	3	7	16	2.84532e+08	1.63114	3	252.814	206	22.1544	9.37842
B2RDE8	cDNA, FLJ96580, highly similar to Homo sapiens hepatoma-derived growth factor (high-mobility group protein 1-like) (HDGF), mRNA OS=Homo sapiens PE=2 SV=1 - [B2RDE8_HUMAN]	47.836	42.5	2	1	7	17	2.31525e+08	0.997164	2	47.0721	240	26.7888	4.66553
D6W5C0	Spectrin, beta, non-erythrocytic 1, isoform CRA_b OS=Homo sapiens GN=SPTBN1 PE=4 SV=1 - [D6W5C0_HUMAN]	47.7529	9.17	9	15	15	19	1.86728e+08	1.2362	8	210.326	2278	264.276	5.57959
P51148	Ras-related protein Rab-5C OS=Homo sapiens GN=RAB5C PE=1 SV=2 - [RAB5C_HUMAN]	47.5583	43.06	1	5	7	19	8.50914e+07	1.66674	3	31.3494	216	23.4678	8.41162
P84090	Enhancer of rudimentary homolog OS=Homo sapiens GN=ERH PE=1 SV=1 - [ERH_HUMAN]	47.2512	36.54	1	4	4	16	2.27522e+08	1.27773	4	29.7232	104	12.251	5.92236
P30041	Peroxiredoxin-6 OS=Homo sapiens GN=PRDX6 PE=1 SV=3 - [PRDX6_HUMAN]	47.2225	41.52	3	9	9	20	3.60197e+08	0.940584	6	33.1785	224	25.0192	6.37939
O14654	Insulin receptor substrate 4 OS=Homo sapiens GN=IRS4 PE=1 SV=1 - [IRS4_HUMAN]	47.197	15.27	1	11	11	18	3.67964e+07	9.55397	3	28.3816	1257	133.685	8.44092
P54105	Methylosome subunit pICln OS=Homo sapiens GN=CLNS1A PE=1 SV=1 - [ICLN_HUMAN]	47.1558	37.97	5	4	4	14	2.27282e+07	3.03797	2	24.2711	237	26.1989	4.10693
A8K8N7	Phosphoribosylformylglycinamidine synthase (FGAR amidotransferase), isoform CRA_b OS=Homo sapiens GN=PFAS PE=2 SV=1 - [A8K8N7_HUMAN]	47.1204	11.73	6	9	9	16	5.84372e+07	1.4342	10	58.8772	1338	144.633	5.75732
B4DI32	cDNA FLJ56081, highly similar to Lamin-A/C OS=Homo sapiens PE=2 SV=1 - [B4DI32_HUMAN]	47.1201	25.09	6	1	12	20	1.79095e+08				574	63.9522	7.15186
O95373	Importin-7 OS=Homo sapiens GN=IPO7 PE=1 SV=1 - [IPO7_HUMAN]	47.0246	13.2	3	9	10	18	1.81635e+08	1.34086	5	31.8434	1038	119.44	4.81787
P62633	Cellular nucleic acid-binding protein OS=Homo sapiens GN=CNBP PE=1 SV=1 - [CNBP_HUMAN]	46.7754	35.03	6	1	5	16	2.0121e+08	2.30681	1		177	19.4496	7.7085
P62269	40S ribosomal protein S18 OS=Homo sapiens GN=RPS18 PE=1 SV=3 - [RS18_HUMAN]	46.7081	43.42	2	8	8	28	1.36672e+09	1.26684	10	28.2099	152	17.7079	10.9897
A8K7N0	cDNA FLJ75556, highly similar to Homo sapiens ribosomal protein L14, mRNA OS=Homo sapiens PE=2 SV=1 - [A8K7N0_HUMAN]	46.705	27.98	6	1	5	21	7.53723e+08				218	23.6311	10.8433
B4DDM5	cDNA FLJ53298, highly similar to Peroxisomal multifunctional enzyme type 2 OS=Homo sapiens PE=2 SV=1 - [B4DDM5_HUMAN]	46.1977	25.8	15	12	12	18	7.56268e+07	1.21977	8	95.3688	717	77.3791	8.68994
B4DW25	Serine hydroxymethyltransferase OS=Homo sapiens PE=2 SV=1 - [B4DW25_HUMAN]	46.152	34.42	15	11	12	19	1.84125e+08	1.33502	6	7.60094	430	47.8137	9.0708
P25398	40S ribosomal protein S12 OS=Homo sapiens GN=RPS12 PE=1 SV=3 - [RS12_HUMAN]	46.1236	53.79	1	7	7	25	4.2258e+08	0.940402	6	91.7978	132	14.5055	7.21045
P05198	Eukaryotic translation initiation factor 2 subunit 1 OS=Homo sapiens GN=EIF2S1 PE=1 SV=3 - [IF2A_HUMAN]	46.0168	25.4	2	6	6	16	1.12241e+08	0.781188	4	38.2356	315	36.0894	5.08447
P54886	Delta-1-pyrroline-5-carboxylate synthase OS=Homo sapiens GN=ALDH18A1 PE=1 SV=2 - [P5CS_HUMAN]	45.0635	18.49	1	13	13	23	1.23279e+08	1.20461	7	30.3903	795	87.2475	7.12256
E9PKG1	Uncharacterized protein OS=Homo sapiens GN=PRMT1 PE=4 SV=1 - [E9PKG1_HUMAN]	44.8882	32.62	11	8	8	16	1.96647e+08	1.27331	4	150.93	325	37.6848	6.15088
P28074	Proteasome subunit beta type-5 OS=Homo sapiens GN=PSMB5 PE=1 SV=3 - [PSB5_HUMAN]	44.8194	43.35	4	8	8	19	2.22678e+08	1.21669	8	13.0723	263	28.4622	6.91748
P46783	40S ribosomal protein S10 OS=Homo sapiens GN=RPS10 PE=1 SV=1 - [RS10_HUMAN]	44.6583	14.55	4	3	3	15	2.76188e+08	2.20186	4	15.2325	165	18.8859	10.1548
P19105	Myosin regulatory light chain 12A OS=Homo sapiens GN=MYL12A PE=1 SV=2 - [ML12A_HUMAN]	44.4549	52.05	8	7	7	15	2.0206e+08	1.70976	6	16.8398	171	19.7815	4.80518
P60900	Proteasome subunit alpha type-6 OS=Homo sapiens GN=PSMA6 PE=1 SV=1 - [PSA6_HUMAN]	44.4483	38.62	5	8	8	21	2.63625e+08	0.952637	5	40.9342	246	27.3818	6.75635
B5BU25	U2 small nuclear RNA auxiliary factor 2 isoform b OS=Homo sapiens GN=U2AF2 PE=2 SV=1 - [B5BU25_HUMAN]	44.2428	23.99	2	8	8	15	2.53559e+08	1.15864	6	36.7402	471	53.103	9.08545
P13489	Ribonuclease inhibitor OS=Homo sapiens GN=RNH1 PE=1 SV=2 - [RINI_HUMAN]	44.062	25.38	7	8	8	15	9.36231e+07	2.12313	8	73.6926	461	49.9411	4.81787
Q9UJZ1	Stomatin-like protein 2 OS=Homo sapiens GN=STOML2 PE=1 SV=1 - [STML2_HUMAN]	43.7911	32.58	3	8	8	16	7.19898e+07	0.731073	7	54.2476	356	38.5102	7.38623
B4DJV2	Citrate synthase OS=Homo sapiens PE=2 SV=1 - [B4DJV2_HUMAN]	43.5642	17.88	5	7	7	17	2.54233e+08	1.01151	8	47.8197	453	50.3997	7.89893
P41252	Isoleucyl-tRNA synthetase, cytoplasmic OS=Homo sapiens GN=IARS PE=1 SV=2 - [SYIC_HUMAN]	43.4969	13.71	13	13	13	19	1.48565e+08	1.16035	8	15.2829	1262	144.406	6.15088
B0AZQ4	cDNA, FLJ79494, highly similar to Structural maintenance of chromosome 3 OS=Homo sapiens PE=2 SV=1 - [B0AZQ4_HUMAN]	43.4244	10.85	3	10	10	16	2.53376e+07	4.87789	3	41.2946	1217	141.442	7.18115
Q2NL95	DDX19B protein (Fragment) OS=Homo sapiens GN=DDX19B PE=2 SV=1 - [Q2NL95_HUMAN]	43.419	15.81	13	1	5	13	6.60495e+07	1.53056	2	15.1954	449	50.6122	7.34229
A8K3Z3	Proteasome (Prosome, macropain) 26S subunit, ATPase, 5, isoform CRA_b OS=Homo sapiens GN=PSMC5 PE=2 SV=1 - [A8K3Z3_HUMAN]	43.3169	20.6	2	1	6	12	8.08424e+07	1.1672	1		398	44.7557	8.17725
P47813	Eukaryotic translation initiation factor 1A, X-chromosomal OS=Homo sapiens GN=EIF1AX PE=1 SV=2 - [IF1AX_HUMAN]	43.2762	63.89	3	7	7	16	2.10372e+08	2.23239	7	178.546	144	16.4502	5.23682
B4DUW6	cDNA FLJ50234, highly similar to Signal recognition particle 54 kDa protein OS=Homo sapiens PE=2 SV=1 - [B4DUW6_HUMAN]	43.0798	26.37	3	9	9	16	5.16158e+07	3.3401	6	60.7344	455	50.3363	8.93896
Q5JXI8	Four and a half LIM domains 1 (Fragment) OS=Homo sapiens GN=FHL1 PE=2 SV=1 - [Q5JXI8_HUMAN]	42.9831	27.24	18	6	6	18	1.45208e+08	1.03161	3	45.2176	257	29.1405	8.26514
P00441	Superoxide dismutase [Cu-Zn] OS=Homo sapiens GN=SOD1 PE=1 SV=2 - [SODC_HUMAN]	42.9807	32.47	3	4	4	19	5.74708e+08	1.14309	3	33.6406	154	15.9259	6.12549
P61006	Ras-related protein Rab-8A OS=Homo sapiens GN=RAB8A PE=1 SV=1 - [RAB8A_HUMAN]	42.9427	33.33	52	4	7	18	9.05736e+08	6.82119	1		207	23.6532	9.0708
Q8IXJ3	Small nuclear ribonucleoprotein component OS=Homo sapiens GN=SNRP116 PE=2 SV=1 - [Q8IXJ3_HUMAN]	42.9002	19.29	16	11	12	18	3.46211e+08	1.15422	5	45.5468	850	95.311	6.02393
Q59F96	ATP-binding cassette, sub-family F, member 1 variant (Fragment) OS=Homo sapiens PE=2 SV=1 - [Q59F96_HUMAN]	42.7748	11.64	4	4	5	13	3.89237e+07	1.11936	2	51.5558	593	67.3809	7.7085
P17980	26S protease regulatory subunit 6A OS=Homo sapiens GN=PSMC3 PE=1 SV=3 - [PRS6A_HUMAN]	42.6974	43.51	10	14	14	21	1.88563e+08	1.12909	9	29.4059	439	49.1725	5.23682
Q03252	Lamin-B2 OS=Homo sapiens GN=LMNB2 PE=1 SV=3 - [LMNB2_HUMAN]	42.6757	25.33	1	12	13	19	1.6198e+08	1.87375	11	24.2075	600	67.6475	5.35107
P61289	Proteasome activator complex subunit 3 OS=Homo sapiens GN=PSME3 PE=1 SV=1 - [PSME3_HUMAN]	42.66	29.92	4	7	7	14	266459730	2.14852	5	28.1962	254	29.4876	5.94775
P00492	Hypoxanthine-guanine phosphoribosyltransferase OS=Homo sapiens GN=HPRT1 PE=1 SV=2 - [HPRT_HUMAN]	42.6056	37.16	3	7	7	18	4.27605e+08	1.48083	7	61.6892	218	24.5636	6.68311
P42167	Lamina-associated polypeptide 2, isoforms beta/gamma OS=Homo sapiens GN=TMPO PE=1 SV=2 - [LAP2B_HUMAN]	42.5485	29.3	3	3	8	17	1.24224e+08	1.29345	2	30.681	454	50.6395	9.37842
E9PCW3	Uncharacterized protein OS=Homo sapiens GN=C22orf28 PE=4 SV=1 - [E9PCW3_HUMAN]	42.4012	28.87	8	12	12	18	8.78689e+07	1.51846	11	48.8463	478	52.4445	7.1665
B4DMG8	cDNA FLJ55926, highly similar to Glutamate dehydrogenase 1, mitochondrial (EC 1.4.1.3) OS=Homo sapiens PE=2 SV=1 - [B4DMG8_HUMAN]	42.3426	15.57	13	6	6	13	5.01723e+07	0.692068	7	55.3247	501	55.6652	7.57666
P49915	GMP synthase [glutamine-hydrolyzing] OS=Homo sapiens GN=GMPS PE=1 SV=1 - [GUAA_HUMAN]	42.3332	22.8	5	11	11	15	1.09756e+08	1.82931	8	44.4649	693	76.667	6.87354
Q5U071	High-mobility group box 2 OS=Homo sapiens PE=2 SV=1 - [Q5U071_HUMAN]	42.2864	28.37	8	5	7	21	5.43937e+08	0.94698	5	108	208	23.8897	8.1333
C9J4Z3	Ribosomal protein L37a, isoform CRA_c OS=Homo sapiens GN=RPL37A PE=4 SV=1 - [C9J4Z3_HUMAN]	42.1422	55.88	4	2	3	14	2.59308e+08	0.997701	3	24.6936	68	7.61894	10.0083
P31689	DnaJ homolog subfamily A member 1 OS=Homo sapiens GN=DNAJA1 PE=1 SV=2 - [DNJA1_HUMAN]	42.1094	27.2	5	9	10	18	1.82273e+08	2.50074	6	17.2542	397	44.8395	7.07861
P28066	Proteasome subunit alpha type-5 OS=Homo sapiens GN=PSMA5 PE=1 SV=3 - [PSA5_HUMAN]	41.9604	29.46	3	6	6	19	3.7172e+08	1.14203	5	5.98448	241	26.3942	4.79248
Q14247	Src substrate cortactin OS=Homo sapiens GN=CTTN PE=1 SV=2 - [SRC8_HUMAN]	41.8699	18.91	9	8	8	16	4.87757e+07	1.06736	5	32.8902	550	61.5485	5.40186
P62906	60S ribosomal protein L10a OS=Homo sapiens GN=RPL10A PE=1 SV=2 - [RL10A_HUMAN]	41.8571	32.26	2	6	6	21	784900515	1.07495	6	22.9192	217	24.8155	9.93506
Q86V81	THO complex subunit 4 OS=Homo sapiens GN=THOC4 PE=1 SV=3 - [THOC4_HUMAN]	41.5863	10.89	2	2	2	10	1.65159e+08	2.88204	3	55.9021	257	26.8716	11.1509
B2R7W4	cDNA, FLJ93632, highly similar to Homo sapiens heterogeneous nuclear ribonucleoprotein R (HNRPR), mRNA OS=Homo sapiens PE=2 SV=1 - [B2R7W4_HUMAN]	41.568	21.33	11	7	12	24	3.03462e+08	1.26335	6	8.41983	633	70.8582	7.73779
P05141	ADP/ATP translocase 2 OS=Homo sapiens GN=SLC25A5 PE=1 SV=7 - [ADT2_HUMAN]	41.5485	37.25	5	4	11	37	2.04634e+09	1.01957	3	25.2822	298	32.8312	9.68604
B2RD14	cDNA, FLJ96414, highly similar to Homo sapiens ubiquitin carboxyl-terminal esterase L1 (ubiquitin thiolesterase) (UCHL1), mRNA OS=Homo sapiens PE=2 SV=1 - [B2RD14_HUMAN]	41.5369	39.01	8	7	7	16	2.12275e+08	1.19409	6	34.6607	223	24.8245	5.47803
P23284	Peptidyl-prolyl cis-trans isomerase B OS=Homo sapiens GN=PPIB PE=1 SV=2 - [PPIB_HUMAN]	41.4906	34.26	1	8	8	21	452965483	1.79239	6	96.8209	216	23.7275	9.40771
P61247	40S ribosomal protein S3a OS=Homo sapiens GN=RPS3A PE=1 SV=2 - [RS3A_HUMAN]	41.4273	42.8	14	12	12	32	9.46116e+08	1.32521	15	35.4461	264	29.9257	9.72998
B4DDC8	cDNA FLJ57252, highly similar to Protein phosphatase 2C isoform gamma (EC 3.1.3.16) OS=Homo sapiens PE=2 SV=1 - [B4DDC8_HUMAN]	41.4095	21.94	6	7	7	16	1.10229e+08	1.52735	5	35.0475	515	56.1002	4.33545
Q59GS3	Proteasome 26S ATPase subunit 5 variant (Fragment) OS=Homo sapiens PE=2 SV=1 - [Q59GS3_HUMAN]	41.2286	23.48	1	1	6	12	7.91793e+07				345	38.7364	6.46826
Q9UHD1	Cysteine and histidine-rich domain-containing protein 1 OS=Homo sapiens GN=CHORDC1 PE=1 SV=2 - [CHRD1_HUMAN]	41.1663	21.99	6	6	6	13	2.08174e+08	1.26851	6	18.8647	332	37.4656	7.86963
P60891	Ribose-phosphate pyrophosphokinase 1 OS=Homo sapiens GN=PRPS1 PE=1 SV=2 - [PRPS1_HUMAN]	41.1612	32.7	8	4	8	19	1.50454e+08	0.906257	3	8.25099	318	34.8119	6.97607
C9J1Z8	Uncharacterized protein OS=Homo sapiens GN=ARF5 PE=3 SV=1 - [C9J1Z8_HUMAN]	41.1285	54	3	3	6	17	4.49913e+08				150	17.0959	7.34229
B4DRA0	cDNA FLJ58459, highly similar to RNA-binding region-containing protein 2 OS=Homo sapiens PE=2 SV=1 - [B4DRA0_HUMAN]	40.7988	15.34	22	6	6	14	1.53772e+08	1.74744	7	55.3122	502	56.376	10.0229
D3YTB1	Uncharacterized protein OS=Homo sapiens GN=RPL32 PE=4 SV=1 - [D3YTB1_HUMAN]	40.7895	33.08	3	4	4	18	2.6117e+08	1.12399	5	51.2637	133	15.6067	11.4438
B7Z9W6	cDNA, FLJ78980, highly similar to DnaJ homolog subfamily C member 7 OS=Homo sapiens PE=2 SV=1 - [B7Z9W6_HUMAN]	40.7453	28.31	6	10	10	17	5.41258e+07	1.71714	5	72.2524	438	50.0348	8.11865
Q8IWR8	Ribosomal protein L19 (Fragment) OS=Homo sapiens PE=2 SV=1 - [Q8IWR8_HUMAN]	40.7397	15.03	3	2	2	10	5.79209e+08	1.08666	3	33.801	173	20.8068	11.4438
E7EQR4	Uncharacterized protein OS=Homo sapiens GN=EZR PE=4 SV=1 - [E7EQR4_HUMAN]	40.6113	20.82	23	7	11	19	1.22382e+08	1.58884	6	24.6576	586	69.3287	6.16357
B4DZI8	Coatomer protein complex, subunit beta 2 (Beta prime), isoform CRA_b OS=Homo sapiens GN=COPB2 PE=2 SV=1 - [B4DZI8_HUMAN]	40.4011	13.8	4	10	10	16	8.28429e+07	2.01136	5	91.1909	877	98.9836	5.16064
Q75L23	Putative uncharacterized protein PSMC2 (Fragment) OS=Homo sapiens GN=PSMC2 PE=2 SV=1 - [Q75L23_HUMAN]	40.1845	37.16	5	11	11	17	8.5939e+07	0.870788	7	31.5273	409	45.8027	6.1001
Q9Y2W1	Thyroid hormone receptor-associated protein 3 OS=Homo sapiens GN=THRAP3 PE=1 SV=2 - [TR150_HUMAN]	40.1513	9.42	2	3	8	13	2.04067e+07	0.511484	4	13.9481	955	108.601	10.1548
P15880	40S ribosomal protein S2 OS=Homo sapiens GN=RPS2 PE=1 SV=2 - [RS2_HUMAN]	40.0605	36.18	16	10	10	32	1.06978e+09	1.11071	10	30.7837	293	31.3046	10.2427
Q13185	Chromobox protein homolog 3 OS=Homo sapiens GN=CBX3 PE=1 SV=4 - [CBX3_HUMAN]	40.0499	35.52	4	3	5	15	3.47453e+08	0.893028	3	21.8167	183	20.7984	5.32568
A8K5Y7	cDNA FLJ78655, highly similar to Homo sapiens exportin 5 (XPO5), mRNA OS=Homo sapiens PE=2 SV=1 - [A8K5Y7_HUMAN]	39.9011	10.96	11	10	10	14	4.28189e+07	1.40544	6	62.0686	1204	136.221	5.89697
E9PGM6	Uncharacterized protein OS=Homo sapiens GN=HNRNPA3 PE=4 SV=1 - [E9PGM6_HUMAN]	39.5261	26.67	12	5	6	14	4.06365e+08	1.60028	5	52.0798	285	30.7706	7.82568
B3KSL5	cDNA FLJ36545 fis, clone TRACH2006670, highly similar to RNA-binding protein Luc7-like 2 OS=Homo sapiens PE=2 SV=1 - [B3KSL5_HUMAN]	39.5111	19.39	8	5	7	16	1.57745e+08	1.48581	4	13.8273	392	46.4556	10.0083
Q15286	Ras-related protein Rab-35 OS=Homo sapiens GN=RAB35 PE=1 SV=1 - [RAB35_HUMAN]	39.4845	26.87	61	2	5	18	2.29796e+08	1.27754	2	1.3235	201	23.0108	8.29443
Q96PK6	RNA-binding protein 14 OS=Homo sapiens GN=RBM14 PE=1 SV=2 - [RBM14_HUMAN]	39.4004	18.24	7	8	9	19	1.19929e+08	0.888883	7	75.3779	669	69.4489	9.67139
Q9UNZ2	NSFL1 cofactor p47 OS=Homo sapiens GN=NSFL1C PE=1 SV=2 - [NSF1C_HUMAN]	39.3711	24.32	3	5	5	11	1.68283e+07	1.64117	6	52.9013	370	40.5483	5.09717
Q59EC0	Adenosine deaminase, RNA-specific isoform ADAR-a variant (Fragment) OS=Homo sapiens PE=2 SV=1 - [Q59EC0_HUMAN]	39.2945	12.46	2	1	12	18	7.49801e+07	0.2104	1		1244	137.747	8.48486
Q4JGY1	Cellular nucleic acid binding protein beta variant 1 OS=Homo sapiens GN=ZNF9 PE=2 SV=1 - [Q4JGY1_HUMAN]	39.0762	36.84	6	1	5	14	2.0121e+08	2.88699	1		171	18.8583	7.57666
P62316	Small nuclear ribonucleoprotein Sm D2 OS=Homo sapiens GN=SNRPD2 PE=1 SV=1 - [SMD2_HUMAN]	39.0281	55.08	1	6	6	17	5.80655e+08	1.12321	5	9.75045	118	13.5182	9.90576
P22695	Cytochrome b-c1 complex subunit 2, mitochondrial OS=Homo sapiens GN=UQCRC2 PE=1 SV=3 - [QCR2_HUMAN]	39.0074	16.56	1	5	5	14	5.12584e+07	0.626516	4	157.682	453	48.4129	8.63135
Q14444	Caprin-1 OS=Homo sapiens GN=CAPRIN1 PE=1 SV=2 - [CAPR1_HUMAN]	38.9361	15.51	6	7	7	15	4.23677e+08	2.92432	7	47.3761	709	78.318	5.24951
P39687	Acidic leucine-rich nuclear phosphoprotein 32 family member A OS=Homo sapiens GN=ANP32A PE=1 SV=1 - [AN32A_HUMAN]	38.8661	29.72	6	5	7	17	655641949	1.29054	3	18.996	249	28.5683	4.09424
P12236	ADP/ATP translocase 3 OS=Homo sapiens GN=SLC25A6 PE=1 SV=4 - [ADT3_HUMAN]	38.7833	33.56	7	3	10	31	2.04634e+09	0.428715	3	237.193	298	32.8452	9.74463
A8K492	cDNA FLJ76789, highly similar to Homo sapiens methionine-tRNA synthetase (MARS), mRNA OS=Homo sapiens PE=2 SV=1 - [A8K492_HUMAN]	38.7799	18	8	11	11	14	1.42445e+08	1.38361	8	44.9986	900	101.08	6.16357
Q499G6	General transcription factor II, i OS=Homo sapiens GN=GTF2I PE=2 SV=1 - [Q499G6_HUMAN]	38.6902	13.32	8	9	9	17	4.61052e+07	2.89074	7	214.832	976	110.011	7.60596
P26038	Moesin OS=Homo sapiens GN=MSN PE=1 SV=3 - [MOES_HUMAN]	38.6563	18.37	14	4	8	14	1.38784e+08	1.45266	2	43.1218	577	67.7778	6.40479
B4DP09	cDNA FLJ53072, highly similar to Calponin-3 OS=Homo sapiens PE=2 SV=1 - [B4DP09_HUMAN]	38.6322	30.74	6	6	6	13	1.54447e+08	3.32326	4	56.8408	283	31.3762	6.55127
A8K2Y2	cDNA FLJ78120, highly similar to Homo sapiens eukaryotic translation initiation factor 2, subunit 3 gamma, 52kDa (EIF2S3), mRNA OS=Homo sapiens PE=2 SV=1 - [A8K2Y2_HUMAN]	38.6222	20.55	6	7	7	14	1.41305e+08	0.828113	5	49.3878	472	51.0782	8.27979
Q59H57	Fusion (Involved in t(12;16) in malignant liposarcoma) isoform a variant (Fragment) OS=Homo sapiens PE=2 SV=1 - [Q59H57_HUMAN]	38.5913	17	9	3	5	19	2.06072e+08	0.964033	5	116.577	300	31.9743	9.5249
B4DM22	cDNA FLJ53357, highly similar to 26S proteasome non-ATPase regulatory subunit 2 OS=Homo sapiens PE=2 SV=1 - [B4DM22_HUMAN]	38.4433	16.56	11	12	12	17	6.25694e+07	1.00458	10	98.9023	900	99.2503	5.16064
P62826	GTP-binding nuclear protein Ran OS=Homo sapiens GN=RAN PE=1 SV=3 - [RAN_HUMAN]	38.3508	24.54	5	5	5	26	2.29866e+09	1.113	6	42.5101	216	24.4076	7.48877
B4DJP7	cDNA FLJ51872, highly similar to Small nuclear ribonucleoprotein Sm D3 OS=Homo sapiens PE=4 SV=1 - [B4DJP7_HUMAN]	38.2928	32.5	2	3	3	12	2.5643e+08	1.78872	6	56.3847	120	13.2829	8.90967
Q15758	Neutral amino acid transporter B(0) OS=Homo sapiens GN=SLC1A5 PE=1 SV=2 - [AAAT_HUMAN]	37.9393	23.11	8	8	8	13	1.30569e+08	2.46057	6	80.6348	541	56.5623	5.47803
Q02952	A-kinase anchor protein 12 OS=Homo sapiens GN=AKAP12 PE=1 SV=4 - [AKA12_HUMAN]	37.7966	7.91	2	9	9	12	2.93757e+07	4.01064	2	252.443	1782	191.367	4.41162
P13804	Electron transfer flavoprotein subunit alpha, mitochondrial OS=Homo sapiens GN=ETFA PE=1 SV=1 - [ETFA_HUMAN]	37.7794	29.73	2	7	7	15	1.81376e+08	0.965547	7	49.0925	333	35.0576	8.38232
O15372	Eukaryotic translation initiation factor 3 subunit H OS=Homo sapiens GN=EIF3H PE=1 SV=1 - [EIF3H_HUMAN]	37.7103	17.61	12	6	6	12	1.88557e+08	1.31894	1		352	39.9051	6.53662
Q96CG1	ETF1 protein OS=Homo sapiens GN=ETF1 PE=2 SV=1 - [Q96CG1_HUMAN]	37.7045	26.73	5	7	7	15	5.39941e+07	1.28324	6	18.4673	404	45.4343	5.56689
Q6P2Q9	Pre-mRNA-processing-splicing factor 8 OS=Homo sapiens GN=PRPF8 PE=1 SV=2 - [PRP8_HUMAN]	37.6033	6.25	22	12	13	20	7.53211e+07	3.21681	7	193.758	2335	273.427	8.83643
P37837	Transaldolase OS=Homo sapiens GN=TALDO1 PE=1 SV=2 - [TALDO_HUMAN]	37.5573	21.66	3	7	7	18	1.44558e+08	0.86448	5	24.1571	337	37.5165	6.81494
P45974	Ubiquitin carboxyl-terminal hydrolase 5 OS=Homo sapiens GN=USP5 PE=1 SV=2 - [UBP5_HUMAN]	37.4671	15.5	4	9	9	14	5.43251e+07	1.03355	6	70.4362	858	95.7253	5.03369
B3KRM2	Serine/threonine-protein phosphatase OS=Homo sapiens PE=2 SV=1 - [B3KRM2_HUMAN]	37.4274	24.92	12	5	6	13	1.52775e+08	1.11438	4	2.15338	309	35.5363	5.42725
O00299	Chloride intracellular channel protein 1 OS=Homo sapiens GN=CLIC1 PE=1 SV=4 - [CLIC1_HUMAN]	37.3396	43.15	2	6	6	13	2.6858e+08	0.896922	6	22.9744	241	26.9057	5.17334
Q04917	14-3-3 protein eta OS=Homo sapiens GN=YWHAH PE=1 SV=4 - [1433F_HUMAN]	37.2523	26.83	6	3	6	21	2.02306e+09	1.13204	4	43.7656	246	28.201	4.84326
O43765	Small glutamine-rich tetratricopeptide repeat-containing protein alpha OS=Homo sapiens GN=SGTA PE=1 SV=1 - [SGTA_HUMAN]	37.084	21.41	3	5	5	16	2.53802e+07	2.42768	3	16.8959	313	34.0417	4.86865
B4DZ08	cDNA FLJ51705, highly similar to Aconitate hydratase, mitochondrial (EC 4.2.1.3) OS=Homo sapiens PE=2 SV=1 - [B4DZ08_HUMAN]	36.9713	12.09	10	6	6	12	2.38684e+07	1.99568	3	133.471	761	83.361	7.72314
B4DTA2	cDNA FLJ60148, highly similar to Homo sapiens heterogeneous nuclear ribonucleoprotein D-like (HNRPDL), transcript variant 2, mRNA OS=Homo sapiens PE=2 SV=1 - [B4DTA2_HUMAN]	36.8854	22.51	2	3	5	15	5.79658e+08	1.07192	3	32.4461	271	30.1957	8.71924
O75131	Copine-3 OS=Homo sapiens GN=CPNE3 PE=1 SV=1 - [CPNE3_HUMAN]	36.8549	21.97	20	8	9	17	1.2948e+08	1.39555	6	27.0775	537	60.0921	5.84619
B4E091	cDNA FLJ55438, highly similar to Splicing factor 3 subunit 1 OS=Homo sapiens PE=2 SV=1 - [B4E091_HUMAN]	36.6913	15.94	3	8	8	13	4.82854e+07	1.23513	5	12.0856	690	77.3577	5.16064
P36871	Phosphoglucomutase-1 OS=Homo sapiens GN=PGM1 PE=1 SV=3 - [PGM1_HUMAN]	36.5513	21.17	6	9	9	13	5.94276e+07	0.758617	6	72.3652	562	61.4105	6.75635
D6RDG3	Uncharacterized protein OS=Homo sapiens GN=BTF3 PE=4 SV=1 - [D6RDG3_HUMAN]	36.5441	53.21	1	1	5	14	2.38263e+08	5.24818	1		109	11.7951	5.89697
B4DUB7	Phosphorylase OS=Homo sapiens PE=2 SV=1 - [B4DUB7_HUMAN]	36.4867	14.02	5	6	8	14	7.13199e+07	0.984681	4	18.5084	813	92.949	7.1665
Q9Y678	Coatomer subunit gamma OS=Homo sapiens GN=COPG PE=1 SV=1 - [COPG_HUMAN]	36.4498	17.39	3	9	10	13	1.1497e+08	2.02304	5	33.557	874	97.6555	5.46533
B0QYK1	Ewing sarcoma breakpoint region 1 OS=Homo sapiens GN=EWSR1 PE=4 SV=1 - [B0QYK1_HUMAN]	36.1816	12	14	5	5	13	1.46635e+08	0.785763	6	54.1616	600	62.469	9.39307
Q7Z474	Proteasome subunit beta type OS=Homo sapiens GN=PSMA4 PE=2 SV=1 - [Q7Z474_HUMAN]	36.1291	31.65	4	6	6	14	3.53786e+08	1.33738	6	23.6435	237	26.5588	7.32764
P18085	ADP-ribosylation factor 4 OS=Homo sapiens GN=ARF4 PE=1 SV=3 - [ARF4_HUMAN]	36.0744	41.67	3	4	6	15	5.0389e+08	1.47806	2	46.5317	180	20.4977	7.13721
Q01813	6-phosphofructokinase type C OS=Homo sapiens GN=PFKP PE=1 SV=2 - [K6PP_HUMAN]	35.9164	15.43	9	6	7	10	3.01367e+07	0.92319	1		784	85.5415	7.54736
O75533	Splicing factor 3B subunit 1 OS=Homo sapiens GN=SF3B1 PE=1 SV=3 - [SF3B1_HUMAN]	35.9094	12.42	8	12	12	18	4.87702e+07	1.49824	6	66.0514	1304	145.738	7.09326
Q7Z3C0	Putative uncharacterized protein DKFZp686A04192 (Fragment) OS=Homo sapiens GN=DKFZp686A04192 PE=2 SV=1 - [Q7Z3C0_HUMAN]	35.8932	8.63	8	4	4	12	2.30594e+07	1.2607	6	69.6709	626	70.1705	9.23193
Q9BQG0	Myb-binding protein 1A OS=Homo sapiens GN=MYBBP1A PE=1 SV=2 - [MBB1A_HUMAN]	35.8606	10.02	8	9	9	14	6.28924e+07	1.10582	8	118.669	1328	148.762	9.27588
P40222	Alpha-taxilin OS=Homo sapiens GN=TXLNA PE=1 SV=3 - [TXLNA_HUMAN]	35.8055	22.16	1	6	6	12	4.06652e+07	2.88082	5	24.5003	546	61.8532	6.52197
D3DQV9	Eukaryotic translation initiation factor 4 gamma, 2, isoform CRA_b (Fragment) OS=Homo sapiens GN=EIF4G2 PE=4 SV=1 - [D3DQV9_HUMAN]	35.7618	18.19	8	12	12	15	6.81526e+07	1.67319	9	52.8477	907	102.265	7.13721
B2RBA6	cDNA, FLJ95407, highly similar to Homo sapiens MCM7 minichromosome maintenance deficient 7 (S. cerevisiae) (MCM7), mRNA OS=Homo sapiens PE=2 SV=1 - [B2RBA6_HUMAN]	35.7587	19.05	8	10	10	14	1.31153e+08	9.55609	4	124.563	719	81.2286	6.45557
Q13838	Spliceosome RNA helicase DDX39B OS=Homo sapiens GN=DDX39B PE=1 SV=1 - [DX39B_HUMAN]	35.6638	27.1	34	4	11	24	2.0407e+08	1.23668	3	37.585	428	48.9599	5.66846
B4DMA0	cDNA FLJ56008, highly similar to Aldehyde dehydrogenase family 7 member A1 (EC 1.2.1.3) OS=Homo sapiens PE=2 SV=1 - [B4DMA0_HUMAN]	35.6373	16.93	3	5	5	12	2.79666e+07	1.27408	2	48.7758	502	53.9807	7.98682
C9JZI7	Uncharacterized protein OS=Homo sapiens GN=NAP1L4 PE=3 SV=1 - [C9JZI7_HUMAN]	35.5565	17.63	18	3	4	12	1.12903e+08	1.5072	2	36.3205	278	31.8198	5.0083
O75396	Vesicle-trafficking protein SEC22b OS=Homo sapiens GN=SEC22B PE=1 SV=4 - [SC22B_HUMAN]	35.5477	25.58	1	4	4	11	8.32811e+07	1.00561	1		215	24.5775	6.91748
Q96HX3	Similar to ribophorin I (Fragment) OS=Homo sapiens PE=2 SV=1 - [Q96HX3_HUMAN]	35.5194	17.08	7	9	9	16	1.81792e+08	1.285	7	44.4001	568	64.5417	6.55127
Q15836	Vesicle-associated membrane protein 3 OS=Homo sapiens GN=VAMP3 PE=1 SV=3 - [VAMP3_HUMAN]	35.4994	33	2	1	2	8	2.92649e+07	1.50417	2	48.2677	100	11.302	8.79248
B4DNE4	cDNA FLJ52574, highly similar to Septin-7 OS=Homo sapiens PE=2 SV=1 - [B4DNE4_HUMAN]	35.4683	24.87	23	7	8	16	5.02315e+07	1.85906	4	82.1275	382	44.6159	8.22119
D3DV75	Adenosine deaminase, RNA-specific, isoform CRA_b OS=Homo sapiens GN=ADAR PE=4 SV=1 - [D3DV75_HUMAN]	35.4616	17.49	3	1	12	17	7.49801e+07	0.937935	1		886	98.6829	8.66064
B5MCX3	Uncharacterized protein OS=Homo sapiens GN=SEPT2 PE=3 SV=1 - [B5MCX3_HUMAN]	35.4027	26.17	12	5	5	12	2.58903e+08	2.07781	4	109.15	321	36.9169	6.17627
P17812	CTP synthase 1 OS=Homo sapiens GN=CTPS PE=1 SV=2 - [PYRG1_HUMAN]	35.3365	18.44	6	9	9	16	7.36123e+07	0.822965	5	50.0917	591	66.648	6.45557
B4DFL1	Dihydrolipoyl dehydrogenase OS=Homo sapiens PE=2 SV=1 - [B4DFL1_HUMAN]	35.2564	18.08	6	7	7	15	1.68808e+08	1.10308	9	47.9694	459	48.8683	7.48877
Q13442	28 kDa heat- and acid-stable phosphoprotein OS=Homo sapiens GN=PDAP1 PE=1 SV=1 - [HAP28_HUMAN]	35.2424	27.07	1	5	5	15	4.24421e+07	1.29274	10	37.2478	181	20.6176	8.86572
B2R806	cDNA, FLJ93685, highly similar to Homo sapiens eukaryotic translation initiation factor 3, subunit 6 48kDa (EIF3S6), mRNA OS=Homo sapiens PE=2 SV=1 - [B2R806_HUMAN]	35.0936	25.62	8	10	10	18	1.18227e+08	1.64194	5	64.848	445	52.2234	6.03662
A8K3C5	cDNA FLJ77715, highly similar to Homo sapiens cisplatin resistance-associated overexpressed protein(LUC7A), mRNA OS=Homo sapiens PE=2 SV=1 - [A8K3C5_HUMAN]	35.0771	12.96	6	3	3	9	5.17979e+07	2.30997	2	60.1121	432	51.4112	9.78857
B3KUZ8	Aspartate aminotransferase OS=Homo sapiens PE=2 SV=1 - [B3KUZ8_HUMAN]	35.0765	18.87	6	6	6	14	1.36753e+08	0.963439	10	21.1614	371	41.3001	8.83643
P63167	Dynein light chain 1, cytoplasmic OS=Homo sapiens GN=DYNLL1 PE=1 SV=1 - [DYL1_HUMAN]	34.8423	24.72	1	1	1	7	180413864	2.66073	2	65.3724	89	10.3591	7.40088
Q0QF12	Succinate dehydrogenase complex subunit A (Fragment) OS=Homo sapiens GN=SDHA PE=2 SV=1 - [Q0QF12_HUMAN]	34.4981	16	12	6	6	11	5.33812e+07	0.972296	7	17.6764	550	60.0127	6.87354
O75821	Eukaryotic translation initiation factor 3 subunit G OS=Homo sapiens GN=EIF3G PE=1 SV=2 - [EIF3G_HUMAN]	34.3426	18.44	4	5	5	13	1.1205e+08	0.787953	5	65.0744	320	35.5889	6.12549
D3DP78	Aspartyl-tRNA synthetase, isoform CRA_b OS=Homo sapiens GN=DARS PE=3 SV=1 - [D3DP78_HUMAN]	34.2995	26.71	8	11	11	15	2.33692e+08	1.25214	9	37.9161	468	53.4303	6.53662
P52565	Rho GDP-dissociation inhibitor 1 OS=Homo sapiens GN=ARHGDIA PE=1 SV=3 - [GDIR1_HUMAN]	34.1766	22.06	3	3	3	11	1.13789e+08	1.58803	4	27.9137	204	23.1927	5.10986
B4DZF1	cDNA FLJ56541, highly similar to Ubiquilin-2 OS=Homo sapiens PE=2 SV=1 - [B4DZF1_HUMAN]	34.1183	20.9	4	3	7	11	5.4763e+07	0.457559	2	89.6178	512	54.9651	5.5542
P55036	26S proteasome non-ATPase regulatory subunit 4 OS=Homo sapiens GN=PSMD4 PE=1 SV=1 - [PSMD4_HUMAN]	33.8593	23.34	7	4	6	12	1.32395e+08	3.07693	2	30.5512	377	40.7112	4.79248
B3KNN7	cDNA FLJ30049 fis, clone ADRGL1000033, highly similar to 26S proteasome non-ATPase regulatory subunit 3 OS=Homo sapiens PE=2 SV=1 - [B3KNN7_HUMAN]	33.855	20.88	10	9	9	13	5.56105e+07	1.68807	5	40.4911	498	57.1966	8.45557
E9PBB0	Uncharacterized protein OS=Homo sapiens GN=GIGYF2 PE=4 SV=1 - [E9PBB0_HUMAN]	33.7803	9.44	9	8	8	11	1.55313e+07	4.19821	3	130.093	1293	149.395	5.5415
C9JXB8	Uncharacterized protein OS=Homo sapiens GN=RPL24 PE=4 SV=1 - [C9JXB8_HUMAN]	33.7098	53.72	3	8	8	22	7.52149e+08	1.63737	5	27.0264	121	14.3598	11.312
P07355	Annexin A2 OS=Homo sapiens GN=ANXA2 PE=1 SV=2 - [ANXA2_HUMAN]	33.6594	31.56	4	9	9	12	1.43197e+08	1.10754	4	18.1952	339	38.5798	7.75244
B4DNN3	cDNA FLJ54453, highly similar to Glutaminyl-tRNA synthetase (EC 6.1.1.18) OS=Homo sapiens PE=2 SV=1 - [B4DNN3_HUMAN]	33.6516	8	14	4	4	10	3.97876e+07	1.40203	5	32.4787	725	82.1931	7.78174
B4E0G4	cDNA FLJ60207, highly similar to PHD finger protein 6 OS=Homo sapiens PE=2 SV=1 - [B4E0G4_HUMAN]	33.6349	15.11	6	3	3	11	2.69194e+07	1.51884	4	53.3559	331	37.6041	8.74854
P51149	Ras-related protein Rab-7a OS=Homo sapiens GN=RAB7A PE=1 SV=1 - [RAB7A_HUMAN]	33.5449	51.21	8	8	8	14	3.90857e+08	1.74426	7	34.9705	207	23.4748	6.69775
P62263	40S ribosomal protein S14 OS=Homo sapiens GN=RPS14 PE=1 SV=3 - [RS14_HUMAN]	33.5247	34.44	3	4	4	19	7.49309e+08	1.12589	5	54.1052	151	16.2625	10.0522
Q1W6G4	LUC7-like (S. cerevisiae) OS=Homo sapiens GN=LUC7L PE=2 SV=1 - [Q1W6G4_HUMAN]	33.4374	18.77	8	3	5	12	1.16577e+08	2.3601	3	42.7655	325	38.3818	10.0376
B7Z4W0	cDNA FLJ51911, highly similar to Transcription elongation factor A protein 1 OS=Homo sapiens PE=2 SV=1 - [B7Z4W0_HUMAN]	33.3625	26.43	7	6	6	14	5.01539e+07	2.08923	4	53.9336	280	31.6537	8.52881
P61221	ATP-binding cassette sub-family E member 1 OS=Homo sapiens GN=ABCE1 PE=1 SV=1 - [ABCE1_HUMAN]	33.3121	19.7	3	9	9	14	1.81621e+08	1.55093	9	50.5664	599	67.271	8.33838
Q9UKY7	Protein CDV3 homolog OS=Homo sapiens GN=CDV3 PE=1 SV=1 - [CDV3_HUMAN]	33.2936	34.88	8	4	4	7	2.38502e+07	0.703681	3	23.7436	258	27.3184	6.40479
P16152	Carbonyl reductase [NADPH] 1 OS=Homo sapiens GN=CBR1 PE=1 SV=3 - [CBR1_HUMAN]	33.2421	37.18	6	8	8	17	9.88376e+07	0.843089	9	39.3057	277	30.3559	8.32373
B2RDM2	HCG1811539, isoform CRA_b OS=Homo sapiens GN=hCG_1811539 PE=2 SV=1 - [B2RDM2_HUMAN]	33.1535	21.91	5	6	6	13	1.5995e+08	1.54662	8	52.0796	324	36.155	5.46533
Q9NR30	Nucleolar RNA helicase 2 OS=Homo sapiens GN=DDX21 PE=1 SV=5 - [DDX21_HUMAN]	33.0434	15.07	6	8	8	12	8.46048e+07	1.29695	5	44.9923	783	87.2904	9.27588
P33316	Deoxyuridine 5'-triphosphate nucleotidohydrolase, mitochondrial OS=Homo sapiens GN=DUT PE=1 SV=3 - [DUT_HUMAN]	32.9982	28.57	1	5	5	12	2.41229e+08	1.19054	3	69.2542	252	26.6897	9.5835
P31930	Cytochrome b-c1 complex subunit 1, mitochondrial OS=Homo sapiens GN=UQCRC1 PE=1 SV=3 - [QCR1_HUMAN]	32.9534	18.13	3	6	6	15	3.42702e+07	1.14786	4	42.3388	480	52.6124	6.3667
A6NKT1	Uncharacterized protein OS=Homo sapiens GN=RPN2 PE=4 SV=1 - [A6NKT1_HUMAN]	32.923	12.06	10	4	4	10	7.00069e+07	1.34551	6	91.0738	506	56.3254	6.32861
P27695	DNA-(apurinic or apyrimidinic site) lyase OS=Homo sapiens GN=APEX1 PE=1 SV=2 - [APEX1_HUMAN]	32.8464	26.42	1	7	7	13	9.26323e+07	1.02775	6	61.1121	318	35.5322	8.11865
E9PM92	Uncharacterized protein OS=Homo sapiens GN=C11orf58 PE=4 SV=1 - [E9PM92_HUMAN]	32.8366	25	5	2	2	8	3.84274e+07	1.48157	3	22.0602	156	17.4957	9.53955
O43684	Mitotic checkpoint protein BUB3 OS=Homo sapiens GN=BUB3 PE=1 SV=1 - [BUB3_HUMAN]	32.8047	22.87	4	7	7	18	8.77111e+07	1.88844	9	49.0551	328	37.1312	6.84424
P61160	Actin-related protein 2 OS=Homo sapiens GN=ACTR2 PE=1 SV=1 - [ARP2_HUMAN]	32.7703	14.72	5	5	5	12	23597861	1.2487	4	71.0398	394	44.7322	6.7417
B4DN01	cDNA FLJ57332, highly similar to COP9 signalosome complex subunit 3 OS=Homo sapiens PE=2 SV=1 - [B4DN01_HUMAN]	32.4143	19.11	3	4	4	10	7.88546e+07	1.33565	3	13.5248	293	33.5506	6.7124
A2BEY0	Valyl-tRNA synthetase (Fragment) OS=Homo sapiens GN=VARS PE=3 SV=1 - [A2BEY0_HUMAN]	32.3841	11.51	8	11	11	15	4.11729e+07	1.2121	2	96.7516	1182	131.747	7.48877
P67936	Tropomyosin alpha-4 chain OS=Homo sapiens GN=TPM4 PE=1 SV=3 - [TPM4_HUMAN]	32.1529	29.03	12	2	6	13	1.9144e+08	1.87059	1		248	28.5045	4.69092
B8ZZQ7	Uncharacterized protein OS=Homo sapiens GN=IMMT PE=4 SV=2 - [B8ZZQ7_HUMAN]	32.1116	21.55	13	10	10	15	1.11839e+08	1.09472	6	72.5626	659	73.0829	7.18115
B3KY04	cDNA FLJ46506 fis, clone THYMU3030752, highly similar to BTB/POZ domain-containing protein KCTD12 OS=Homo sapiens PE=2 SV=1 - [B3KY04_HUMAN]	32.052	28.31	5	7	7	11	1.14368e+08	0.828015	6	76.5709	325	35.7087	5.64307
P62280	40S ribosomal protein S11 OS=Homo sapiens GN=RPS11 PE=1 SV=3 - [RS11_HUMAN]	32.0181	39.24	1	6	6	20	7.40637e+08	1.25157	6	81.8999	158	18.419	10.3013
Q5XPV6	Small nuclear ribonucleoprotein polypeptide B OS=Homo sapiens PE=2 SV=1 - [Q5XPV6_HUMAN]	32.0045	12.99	13	3	3	11	1.47718e+08	0.909989	4	76.2913	231	23.6412	10.6968
B7Z4B2	cDNA FLJ56108, highly similar to Puromycin-sensitive aminopeptidase (EC 3.4.11.-) OS=Homo sapiens PE=2 SV=1 - [B7Z4B2_HUMAN]	31.9311	13.21	16	8	8	14	1.38391e+08	1.26586	7	50.4767	825	92.807	5.40186
E1NZA1	Peroxisome proliferator activated receptor interacting complex protein OS=Homo sapiens GN=PRIC295 PE=2 SV=1 - [E1NZA1_HUMAN]	31.8734	6.55	3	13	13	16	4.65782e+07	1.2088	7	62.7679	2671	292.558	7.43018
Q13148	TAR DNA-binding protein 43 OS=Homo sapiens GN=TARDBP PE=1 SV=1 - [TADBP_HUMAN]	31.8547	20.05	5	7	7	11	9.74329e+07	0.908528	5	39.7421	414	44.7113	6.18896
B4DS24	cDNA FLJ50635, highly similar to ATP-dependent RNA helicase DDX19A (EC 3.6.1.-) OS=Homo sapiens PE=2 SV=1 - [B4DS24_HUMAN]	31.8527	15.88	10	1	5	10	6.60495e+07	1.63172	2	72.013	447	50.402	6.58057
P00918	Carbonic anhydrase 2 OS=Homo sapiens GN=CA2 PE=1 SV=2 - [CAH2_HUMAN]	31.831	30	3	6	6	17	1.72812e+08	1.13567	8	33.2594	260	29.2279	7.40088
B3KNT8	cDNA FLJ30458 fis, clone BRACE2009421, highly similar to NUCLEOSOME ASSEMBLY PROTEIN 1-LIKE 1 OS=Homo sapiens PE=2 SV=1 - [B3KNT8_HUMAN]	31.8263	27.72	7	5	6	12	2.91982e+08	1.24757	5	27.0914	368	42.735	4.55127
P42166	Lamina-associated polypeptide 2, isoform alpha OS=Homo sapiens GN=TMPO PE=1 SV=2 - [LAP2A_HUMAN]	31.808	19.88	2	3	8	13	1.22406e+08	2.88497	2	2.56842	694	75.4456	7.66455
P06493	Cyclin-dependent kinase 1 OS=Homo sapiens GN=CDK1 PE=1 SV=2 - [CDK1_HUMAN]	31.7127	28.28	79	5	7	14	1.78523e+08	1.70424	3	1.92746	297	34.0599	8.39697
E7ESU3	Uncharacterized protein OS=Homo sapiens GN=SF1 PE=4 SV=1 - [E7ESU3_HUMAN]	31.6179	13.94	9	8	8	15	1.57663e+08	1.45537	6	23.6224	624	67.3309	9.20264
O60664	Perilipin-3 OS=Homo sapiens GN=PLIN3 PE=1 SV=3 - [PLIN3_HUMAN]	31.6138	22.12	1	6	6	11	3.86617e+07	1.39873	5	44.9623	434	47.0459	5.43994
A8K0T9	cDNA FLJ75422, highly similar to Homo sapiens capping protein (actin filament) muscle Z-line, alpha 1, mRNA OS=Homo sapiens PE=2 SV=1 - [A8K0T9_HUMAN]	31.5113	25.17	2	4	4	8	1.74849e+08	0.914994	5	64.9618	286	32.8883	5.69385
O00264	Membrane-associated progesterone receptor component 1 OS=Homo sapiens GN=PGRMC1 PE=1 SV=3 - [PGRC1_HUMAN]	31.3804	33.85	2	4	5	13	4.93815e+07	1.66176	1		195	21.6578	4.70361
P53618	Coatomer subunit beta OS=Homo sapiens GN=COPB1 PE=1 SV=3 - [COPB_HUMAN]	31.3223	15.53	2	12	12	15	9.41319e+07	1.39315	8	43.5771	953	107.074	6.04932
P28838	Cytosol aminopeptidase OS=Homo sapiens GN=LAP3 PE=1 SV=3 - [AMPL_HUMAN]	31.284	23.89	2	9	9	12	2.82791e+07	1.27493	8	59.2867	519	56.1308	7.92822
P35241	Radixin OS=Homo sapiens GN=RDX PE=1 SV=1 - [RADI_HUMAN]	30.8862	16.98	20	4	8	12	1.23422e+08	1.20307	4	21.2818	583	68.5214	6.3667
Q96I24	Far upstream element-binding protein 3 OS=Homo sapiens GN=FUBP3 PE=1 SV=2 - [FUBP3_HUMAN]	30.8062	23.43	2	7	10	19	1.35368e+08	1.3164	4	26.727	572	61.6022	8.38232
A8QI98	DIS3 OS=Homo sapiens PE=2 SV=1 - [A8QI98_HUMAN]	30.7685	13.26	3	9	9	14	9.00255e+07	1.74511	4	10.2884	958	108.989	7.13721
B3KNI2	cDNA FLJ14650 fis, clone NT2RP2002185, highly similar to Ubiquilin-1 OS=Homo sapiens PE=2 SV=1 - [B3KNI2_HUMAN]	30.727	15.96	5	2	6	10	5.11945e+07	0.440329	1		589	62.4455	5.10986
P62851	40S ribosomal protein S25 OS=Homo sapiens GN=RPS25 PE=1 SV=1 - [RS25_HUMAN]	30.6901	24	1	4	4	22	7.70924e+08	1.09546	7	20.4526	125	13.7337	10.1108
E9PEL0	Uncharacterized protein OS=Homo sapiens GN=PRRC2C PE=4 SV=1 - [E9PEL0_HUMAN]	30.6503	4.4	9	7	7	11	2.98676e+07	1.95225	5	39.0422	2702	295.881	9.0415
Q9UBB4	Ataxin-10 OS=Homo sapiens GN=ATXN10 PE=1 SV=1 - [ATX10_HUMAN]	30.4825	17.47	10	6	6	11	7.43362e+07	8.54356	3	26.9319	475	53.4548	5.24951
P62888	60S ribosomal protein L30 OS=Homo sapiens GN=RPL30 PE=1 SV=2 - [RL30_HUMAN]	30.4558	54.78	3	6	7	18	6.68931e+08	0.991201	5	19.9958	115	12.7757	9.62744
C9JCL6	Serine/threonine-protein phosphatase OS=Homo sapiens GN=PPP5C PE=3 SV=1 - [C9JCL6_HUMAN]	30.4227	17.9	8	5	5	10	2.795e+07	1.33681	5	31.0847	458	52.2457	5.84619
P35221	Catenin alpha-1 OS=Homo sapiens GN=CTNNA1 PE=1 SV=1 - [CTNA1_HUMAN]	30.4078	14.57	23	9	9	12	7.0353e+07	6.00034	3	14.6667	906	100.009	6.29053
B3KY63	cDNA FLJ16830 fis, clone UTERU3022536, highly similar to Chromodomain helicase-DNA-binding protein 4 (EC 3.6.1.-) OS=Homo sapiens PE=2 SV=1 - [B3KY63_HUMAN]	30.3982	8.64	7	1	10	13	3.59124e+07				1886	215.149	5.89697
Q9UKX7	Nuclear pore complex protein Nup50 OS=Homo sapiens GN=NUP50 PE=1 SV=2 - [NUP50_HUMAN]	30.3749	19.66	5	6	6	11	2.63672e+07	1.76206	6	158.833	468	50.1132	7.06396
Q13347	Eukaryotic translation initiation factor 3 subunit I OS=Homo sapiens GN=EIF3I PE=1 SV=1 - [EIF3I_HUMAN]	30.3232	28	4	8	8	14	2.84563e+08	5.72774	6	60.1952	325	36.4786	5.64307
Q92900	Regulator of nonsense transcripts 1 OS=Homo sapiens GN=UPF1 PE=1 SV=2 - [RENT1_HUMAN]	30.2507	10.19	2	8	8	12	4.4399e+07	1.68967	5	59.0648	1129	124.267	6.60986
B4DJ66	Proteasome (Prosome, macropain) 26S subunit, non-ATPase, 13, isoform CRA_d OS=Homo sapiens GN=PSMD13 PE=2 SV=1 - [B4DJ66_HUMAN]	30.165	30.87	8	8	8	13	8.96588e+07	1.60606	8	41.9633	311	35.3244	6.01123
A8MU58	Uncharacterized protein OS=Homo sapiens GN=AIMP2 PE=4 SV=2 - [A8MU58_HUMAN]	30.0779	16.12	3	3	3	10	4.68559e+07	1.38454	5	113.839	242	26.7429	8.07471
Q9UPN1	Serine/threonine-protein phosphatase (Fragment) OS=Homo sapiens GN=PPP1CC PE=2 SV=1 - [Q9UPN1_HUMAN]	30.0072	33.67	9	1	8	13	2.09831e+08	2.78614	1		294	33.7518	5.24951
P41250	Glycyl-tRNA synthetase OS=Homo sapiens GN=GARS PE=1 SV=3 - [SYG_HUMAN]	29.8497	12.04	2	6	6	11	7.22266e+07	2.24848	4	35.9839	739	83.1126	7.03467
P49755	Transmembrane emp24 domain-containing protein 10 OS=Homo sapiens GN=TMED10 PE=1 SV=2 - [TMEDA_HUMAN]	29.7967	31.51	4	5	5	10	1.80619e+08	1.2237	5	31.6341	219	24.96	7.44482
P23381	Tryptophanyl-tRNA synthetase, cytoplasmic OS=Homo sapiens GN=WARS PE=1 SV=2 - [SYWC_HUMAN]	29.6989	19.75	2	7	7	10	3.46931e+07	0.626222	7	68.3163	471	53.1316	6.22705
A8K897	cDNA FLJ78686, highly similar to Homo sapiens nucleoporin 93kDa (NUP93), mRNA OS=Homo sapiens PE=2 SV=1 - [A8K897_HUMAN]	29.5676	10.5	3	7	7	13	8.31711e+07	2.83117	6	38.1189	819	93.3236	5.77002
A6NK07	Eukaryotic translation initiation factor 2 subunit 2-like protein OS=Homo sapiens PE=1 SV=1 - [IF2BL_HUMAN]	29.5538	26.61	6	6	6	12	7.34099e+07	0.989861	4	26.9734	327	37.7631	6.34131
O60763	General vesicular transport factor p115 OS=Homo sapiens GN=USO1 PE=1 SV=2 - [USO1_HUMAN]	29.5314	9.77	1	6	6	10	6.40448e+07	1.44034	4	41.6591	962	107.828	4.90674
C9JGC2	Uncharacterized protein OS=Homo sapiens GN=CPSF6 PE=4 SV=1 - [C9JGC2_HUMAN]	29.5288	16.08	4	5	5	10	6.33894e+07	2.14854	5	15.747	479	52.3248	6.43018
Q13283	Ras GTPase-activating protein-binding protein 1 OS=Homo sapiens GN=G3BP1 PE=1 SV=1 - [G3BP1_HUMAN]	29.4708	14.81	13	5	5	10	1.57851e+08	1.46763	3	94.9259	466	52.1321	5.51611
P62136	Serine/threonine-protein phosphatase PP1-alpha catalytic subunit OS=Homo sapiens GN=PPP1CA PE=1 SV=1 - [PP1A_HUMAN]	29.4559	32.73	13	2	9	13	2.24238e+08	7.64116	1		330	37.4878	6.32861
Q96FW1	Ubiquitin thioesterase OTUB1 OS=Homo sapiens GN=OTUB1 PE=1 SV=2 - [OTUB1_HUMAN]	29.3886	23.99	4	4	4	11	2.45208e+07	1.36131	1		271	31.2644	4.94482
P61026	Ras-related protein Rab-10 OS=Homo sapiens GN=RAB10 PE=1 SV=1 - [RAB10_HUMAN]	29.3452	25.5	52	2	5	14	9.21862e+08	1.87226	1		200	22.5266	8.38232
Q9NS69	Mitochondrial import receptor subunit TOM22 homolog OS=Homo sapiens GN=TOMM22 PE=1 SV=3 - [TOM22_HUMAN]	29.3167	26.06	2	2	2	7	6.70765e+07	0.760205	1		142	15.5118	4.33545
P26196	Probable ATP-dependent RNA helicase DDX6 OS=Homo sapiens GN=DDX6 PE=1 SV=2 - [DDX6_HUMAN]	29.1857	14.08	3	4	4	9	1.37547e+07	1.60516	4	29.0059	483	54.3823	8.66064
Q5RLJ0	CLE OS=Homo sapiens PE=2 SV=1 - [Q5RLJ0_HUMAN]	29.1847	27.05	2	5	5	11	7.8742e+07	1.2192	5	97.7925	244	27.9516	6.44287
A8K6Q8	cDNA FLJ75881, highly similar to Homo sapiens transferrin receptor (p90, CD71) (TFRC), mRNA OS=Homo sapiens PE=2 SV=1 - [A8K6Q8_HUMAN]	29.0657	13.29	3	8	8	11	9.83869e+07	2.72813	6	43.6088	760	84.8199	6.60986
P46779	60S ribosomal protein L28 OS=Homo sapiens GN=RPL28 PE=1 SV=3 - [RL28_HUMAN]	29.052	40.15	6	8	8	17	6.48443e+08	0.8956	7	71.211	137	15.7377	12.0151
B4DRS4	cDNA FLJ60139, highly similar to Homo sapiens HIV TAT specific factor 1 (HTATSF1), mRNA OS=Homo sapiens PE=2 SV=1 - [B4DRS4_HUMAN]	29.0219	10.12	5	6	6	11	2.37578e+07	1.45859	5	67.7897	721	81.9719	4.42432
Q0VGA5	SARS protein OS=Homo sapiens GN=SARS PE=2 SV=1 - [Q0VGA5_HUMAN]	28.9526	9.59	4	4	4	9	4.58933e+07	1.10698	3	2.51629	511	58.3698	6.43018
B7Z2A1	cDNA FLJ56068, highly similar to DNA damage-binding protein 1 OS=Homo sapiens PE=2 SV=1 - [B7Z2A1_HUMAN]	28.9254	8.88	8	8	8	14	1.0587e+08	2.37721	5	141.379	1092	121.66	5.5415
B4DNW3	cDNA FLJ51914, highly similar to Protein DEK OS=Homo sapiens PE=2 SV=1 - [B4DNW3_HUMAN]	28.8339	13.11	7	4	4	10	1.42563e+08	1.67732	2	21.9408	351	40.1358	8.85107
B7Z9I1	cDNA, FLJ78845, highly similar to Medium-chain specific acyl-CoA dehydrogenase, mitochondrial (EC 1.3.99.3) OS=Homo sapiens PE=2 SV=1 - [B7Z9I1_HUMAN]	28.8143	22.86	10	6	6	9	1.37246e+08	0.696905	3	22.3938	385	42.3995	6.43018
Q7Z2W4	Zinc finger CCCH-type antiviral protein 1 OS=Homo sapiens GN=ZC3HAV1 PE=1 SV=3 - [ZCCHV_HUMAN]	28.6973	10.31	4	6	6	9	2.4604e+07	1.84958	1		902	101.367	8.39697
Q567R9	CIP29 protein OS=Homo sapiens GN=CIP29 PE=2 SV=1 - [Q567R9_HUMAN]	28.654	41.33	3	5	5	10	6.96605e+07	1.00547	6	112.451	150	16.82	9.70068
Q5VVC9	Ribosomal protein L11 (Fragment) OS=Homo sapiens GN=RPL11 PE=2 SV=1 - [Q5VVC9_HUMAN]	28.5489	25.95	4	3	3	11	2.12846e+08	1.04321	3	23.6976	131	14.9138	8.86572
P61586	Transforming protein RhoA OS=Homo sapiens GN=RHOA PE=1 SV=1 - [RHOA_HUMAN]	28.5202	33.16	15	4	5	13	2.95616e+08	4.15886	5	14.513	193	21.7541	6.1001
B7Z8A7	cDNA FLJ53686, highly similar to Annexin A6 OS=Homo sapiens PE=2 SV=1 - [B7Z8A7_HUMAN]	28.346	18.41	15	11	11	16	2.9103e+07	1.27188	8	44.7942	641	72.3479	5.60498
Q9UBE0	SUMO-activating enzyme subunit 1 OS=Homo sapiens GN=SAE1 PE=1 SV=1 - [SAE1_HUMAN]	28.2487	26.59	4	9	9	14	8.83989e+07	0.532341	7	88.2178	346	38.4256	5.30029
Q9Y5M8	Signal recognition particle receptor subunit beta OS=Homo sapiens GN=SRPRB PE=1 SV=3 - [SRPRB_HUMAN]	28.1986	35.79	2	7	7	10	8.84105e+07	3.17097	5	16.1419	271	29.6838	9.0415
A8K6F7	Unc-45 homolog A (C. elegans), isoform CRA_a OS=Homo sapiens GN=UNC45A PE=2 SV=1 - [A8K6F7_HUMAN]	28.0854	13.02	5	9	9	10	5.11889e+07	1.45915	7	69.4723	929	101.611	6.06201
Q5R370	Calcyclin binding protein OS=Homo sapiens GN=CACYBP PE=2 SV=1 - [Q5R370_HUMAN]	28.0571	36.22	5	6	6	15	2.38115e+08	1.71414	5	14.1033	185	21.2149	7.89893
P13693	Translationally-controlled tumor protein OS=Homo sapiens GN=TPT1 PE=1 SV=1 - [TCTP_HUMAN]	27.9565	23.26	10	3	3	13	8.50954e+07	2.78056	6	87.248	172	19.5826	4.93213
A8K132	cDNA FLJ75476, highly similar to Homo sapiens glutaminase (GLS), mRNA OS=Homo sapiens PE=2 SV=1 - [A8K132_HUMAN]	27.9446	8.82	4	1	4	9	2.2279e+07	1.36012	1		669	73.4619	7.76709
Q8WW12	PEST proteolytic signal-containing nuclear protein OS=Homo sapiens GN=PCNP PE=1 SV=2 - [PCNP_HUMAN]	27.8228	30.9	3	4	4	10	2.84869e+07	0.835259	2	61.7271	178	18.9134	7.48877
Q6P2E9	Enhancer of mRNA-decapping protein 4 OS=Homo sapiens GN=EDC4 PE=1 SV=1 - [EDC4_HUMAN]	27.6855	6.28	2	6	6	11	2.17032e+07	0.648466	4	170.507	1401	151.567	5.85889
E7EQ69	Uncharacterized protein OS=Homo sapiens GN=NAA50 PE=4 SV=1 - [E7EQ69_HUMAN]	27.6707	30.36	6	5	5	12	4.52696e+07	1.57444	3	12.7336	168	19.299	8.80713
Q15819	Ubiquitin-conjugating enzyme E2 variant 2 OS=Homo sapiens GN=UBE2V2 PE=1 SV=4 - [UB2V2_HUMAN]	27.6487	39.31	3	1	4	11	1.86859e+08				145	16.3522	8.08936
P35268	60S ribosomal protein L22 OS=Homo sapiens GN=RPL22 PE=1 SV=2 - [RL22_HUMAN]	27.6462	30.47	2	3	3	10	5.43708e+08	0.67811	1		128	14.7778	9.18799
B3KTJ9	cDNA FLJ38393 fis, clone FEBRA2007212 OS=Homo sapiens PE=2 SV=1 - [B3KTJ9_HUMAN]	27.5525	14.19	6	8	8	9	3.44942e+07	1.60804	2	52.4602	923	102.866	5.22412
B3KUY1	Splicing factor, arginine/serine-rich 2, isoform CRA_d OS=Homo sapiens GN=SFRS2 PE=2 SV=1 - [B3KUY1_HUMAN]	27.5492	22.01	13	5	5	13	5.7805e+08	1.44308	3	57.9845	209	24.1756	11.9419
B4DR63	cDNA FLJ58247, highly similar to 26S protease regulatory subunit 4 OS=Homo sapiens PE=2 SV=1 - [B4DR63_HUMAN]	27.4348	20.44	4	3	5	9	1.0247e+08	1.33632	3	8.42778	367	41.1412	5.0083
B4E2Z3	cDNA FLJ54090, highly similar to 4F2 cell-surface antigen heavy chain OS=Homo sapiens PE=2 SV=1 - [B4E2Z3_HUMAN]	27.3624	12.72	3	5	6	10	9.66029e+07	1.22497	3	2.48017	511	55.9047	5.17334
P25786	Proteasome subunit alpha type-1 OS=Homo sapiens GN=PSMA1 PE=1 SV=1 - [PSA1_HUMAN]	27.27	24.33	5	6	6	14	1.42946e+08	0.491197	5	44.8867	263	29.5369	6.60986
B4E1X8	cDNA FLJ50401, highly similar to Hematological and neurological expressed1-like protein OS=Homo sapiens PE=2 SV=1 - [B4E1X8_HUMAN]	27.2595	39.89	7	5	5	10	3.8025e+07	1.84233	3	15.169	178	18.8944	9.45166
Q5JSL0	Nucleosomal binding protein 1 (Fragment) OS=Homo sapiens GN=NSBP1 PE=2 SV=1 - [Q5JSL0_HUMAN]	27.1544	33.11	8	4	4	8	1.36568e+07	2.07379	1		148	16.486	4.71631
E9PPJ0	Uncharacterized protein OS=Homo sapiens GN=SF3B2 PE=4 SV=1 - [E9PPJ0_HUMAN]	27.1279	5.69	6	4	4	8	1.72153e+07	1.63263	3	2.77294	878	98.1089	5.61768
Q9C0C9	Ubiquitin-conjugating enzyme E2 O OS=Homo sapiens GN=UBE2O PE=1 SV=3 - [UBE2O_HUMAN]	27.0673	5.11	1	5	5	10	9.98552e+06	2.94817	1		1292	141.205	5.12256
Q15056	Eukaryotic translation initiation factor 4H OS=Homo sapiens GN=EIF4H PE=1 SV=5 - [IF4H_HUMAN]	27.0362	33.06	6	6	6	14	1.94549e+08	1.99961	6	13.3056	248	27.3684	7.2251
B4DEK5	cDNA FLJ54596, highly similar to Proactivator polypeptide OS=Homo sapiens PE=2 SV=1 - [B4DEK5_HUMAN]	27.0042	17.48	9	7	7	12	3.36217e+08	1.71582	6	60.4871	452	50.617	4.97021
