## Supplementary material for "Cyclophilin A regulates protein phase separation and mitigates haematopoietic stem cell aging": SI-Pulsed SILAC (part 2 of 3)

### Sheet: 293T PPIA Kd2 cells (continued)
Accession	Description	Score	Coverage	# Proteins	# Unique Peptides	# Peptides	# PSMs	Area	Heavy/Light	Heavy/Light Count	Heavy/Light Variability [%]	# AAs	MW [kDa]	Calc. pI
P62140	Serine/threonine-protein phosphatase PP1-beta catalytic subunit OS=Homo sapiens GN=PPP1CB PE=1 SV=3 - [PP1B_HUMAN]	26.9485	30.28	10	1	8	12	2.09831e+08				327	37.1626	6.18896
O14737	Programmed cell death protein 5 OS=Homo sapiens GN=PDCD5 PE=1 SV=3 - [PDCD5_HUMAN]	26.8639	52.8	4	6	6	13	2.75739e+08	2.50026	4	32.5045	125	14.2763	6.03662
O14828	Secretory carrier-associated membrane protein 3 OS=Homo sapiens GN=SCAMP3 PE=1 SV=3 - [SCAM3_HUMAN]	26.8504	18.73	2	4	4	7	2.72998e+07	3.12957	2	64.2217	347	38.2623	7.63525
P61313	60S ribosomal protein L15 OS=Homo sapiens GN=RPL15 PE=1 SV=2 - [RL15_HUMAN]	26.7463	21.57	9	5	5	14	4.64434e+08	1.40132	7	28.9194	204	24.1311	11.6196
Q16543	Hsp90 co-chaperone Cdc37 OS=Homo sapiens GN=CDC37 PE=1 SV=1 - [CDC37_HUMAN]	26.737	26.46	3	9	9	12	1.82617e+08	1.89043	7	31.8929	378	44.44	5.24951
Q13404	Ubiquitin-conjugating enzyme E2 variant 1 OS=Homo sapiens GN=UBE2V1 PE=1 SV=2 - [UB2V1_HUMAN]	26.6707	38.78	4	1	4	11	1.86859e+08				147	16.4843	7.92822
B2R6K4	cDNA, FLJ92996, highly similar to Homo sapiens guanine nucleotide binding protein (G protein), beta polypeptide 1 (GNB1), mRNA OS=Homo sapiens PE=2 SV=1 - [B2R6K4_HUMAN]	26.343	22.06	18	2	5	9	1.31724e+08	7.16436	1		340	37.277	6.17627
Q6IQ37	DCTN1 protein OS=Homo sapiens GN=DCTN1 PE=2 SV=1 - [Q6IQ37_HUMAN]	26.329	9.66	15	7	8	12	9.77656e+07	1.58817	3	20.3875	1139	126.685	5.40186
B4DPZ3	cDNA FLJ53290, highly similar to Cytoplasmic dynein 1 intermediate chain 2 OS=Homo sapiens PE=2 SV=1 - [B4DPZ3_HUMAN]	26.2972	9.37	19	4	4	8	2.32649e+07	0.856329	1		630	70.4127	5.30029
Q15717	ELAV-like protein 1 OS=Homo sapiens GN=ELAVL1 PE=1 SV=2 - [ELAV1_HUMAN]	26.2687	18.1	2	5	5	11	1.63331e+08	1.42599	4	35.7829	326	36.0692	9.17334
P00491	Purine nucleoside phosphorylase OS=Homo sapiens GN=PNP PE=1 SV=2 - [PNPH_HUMAN]	26.1924	30.1	3	7	7	13	1.22714e+08	0.696233	6	56.5095	289	32.0972	6.94678
P10155	60 kDa SS-A/Ro ribonucleoprotein OS=Homo sapiens GN=TROVE2 PE=1 SV=2 - [RO60_HUMAN]	26.1784	19.89	10	7	7	9	6.68113e+07	1.04365	4	51.0223	538	60.6312	8.03076
Q14008	Cytoskeleton-associated protein 5 OS=Homo sapiens GN=CKAP5 PE=1 SV=3 - [CKAP5_HUMAN]	26.1355	6.89	2	11	11	14	6.94281e+07	3.38336	2	7.29944	2032	225.352	7.79639
P27694	Replication protein A 70 kDa DNA-binding subunit OS=Homo sapiens GN=RPA1 PE=1 SV=2 - [RFA1_HUMAN]	26.1092	16.56	1	7	7	10	7.24975e+07	1.89685	6	87.5198	616	68.0953	7.21045
P39748	Flap endonuclease 1 OS=Homo sapiens GN=FEN1 PE=1 SV=1 - [FEN1_HUMAN]	26.1015	12.63	2	3	3	7	9.93345e+07	0.964552	2	11.7222	380	42.5661	8.6167
B2R860	Ribose-phosphate pyrophosphokinase OS=Homo sapiens PE=2 SV=1 - [B2R860_HUMAN]	25.9775	30.19	4	3	7	12	1.40111e+08	0.21445	1		318	34.6479	6.45557
Q96T67	TOB3 OS=Homo sapiens PE=2 SV=1 - [Q96T67_HUMAN]	25.911	16.09	14	2	7	13	65400350				578	65.0747	9.33447
Q9NTK5	Obg-like ATPase 1 OS=Homo sapiens GN=OLA1 PE=1 SV=2 - [OLA1_HUMAN]	25.8586	21.46	7	7	7	13	9.3184e+07	0.97228	8	35.5354	396	44.7153	7.81104
O60884	DnaJ homolog subfamily A member 2 OS=Homo sapiens GN=DNAJA2 PE=1 SV=1 - [DNJA2_HUMAN]	25.745	16.5	1	5	5	11	7.44701e+07	3.20236	3	29.2705	412	45.7166	6.48096
B4DN87	cDNA FLJ52569, highly similar to Collagen-binding protein 2 OS=Homo sapiens PE=2 SV=1 - [B4DN87_HUMAN]	25.7437	22.92	15	6	6	11	1.36982e+08	1.37875	6	63.0903	397	44.1761	8.95361
P62857	40S ribosomal protein S28 OS=Homo sapiens GN=RPS28 PE=1 SV=1 - [RS28_HUMAN]	25.7267	46.38	1	3	3	11	9.68772e+08	1.25701	4	13.6452	69	7.8362	10.6968
E5RHG8	Uncharacterized protein OS=Homo sapiens GN=TCEB1 PE=4 SV=1 - [E5RHG8_HUMAN]	25.7201	49.44	4	3	3	7	3.46217e+07	1.58926	2	123.658	89	9.95372	5.38916
Q9H9B4	Sideroflexin-1 OS=Homo sapiens GN=SFXN1 PE=1 SV=4 - [SFXN1_HUMAN]	25.6792	30.12	4	6	6	9	8.23956e+07	1.02372	4	5.11143	322	35.5963	9.0708
Q07065	Cytoskeleton-associated protein 4 OS=Homo sapiens GN=CKAP4 PE=1 SV=2 - [CKAP4_HUMAN]	25.653	16.78	4	6	6	8	3.53804e+07	1.94197	2	34.8216	602	65.9827	5.92236
Q14839	Chromodomain-helicase-DNA-binding protein 4 OS=Homo sapiens GN=CHD4 PE=1 SV=2 - [CHD4_HUMAN]	25.5457	8.63	15	1	10	12	4.06473e+07				1912	217.867	5.85889
A8K1B6	cDNA FLJ78533, highly similar to Homo sapiens dynamin 2 (DNM2), transcript variant 4, mRNA OS=Homo sapiens PE=2 SV=1 - [A8K1B6_HUMAN]	25.4029	10.05	19	5	6	10	2.71818e+07	1.02414	4	186.097	866	97.4929	7.6499
O00148	ATP-dependent RNA helicase DDX39A OS=Homo sapiens GN=DDX39A PE=1 SV=2 - [DX39A_HUMAN]	25.3826	18.27	14	1	8	20	2.25648e+08	3.94895	1		427	49.098	5.68115
P18621	60S ribosomal protein L17 OS=Homo sapiens GN=RPL17 PE=1 SV=3 - [RL17_HUMAN]	25.3818	22.28	3	4	4	14	4.30793e+08	0.827905	6	24.4716	184	21.3833	10.1694
B4DZ87	cDNA FLJ57240, highly similar to Mitochondrial proteins import receptor OS=Homo sapiens PE=2 SV=1 - [B4DZ87_HUMAN]	25.3404	18.16	4	6	6	9	3.83301e+07	2.44814	5	59.6016	501	56.8945	5.90967
O15173	Membrane-associated progesterone receptor component 2 OS=Homo sapiens GN=PGRMC2 PE=1 SV=1 - [PGRC2_HUMAN]	25.2207	16.14	1	2	3	11	6.16276e+07	1.23727	3	39.1254	223	23.8037	4.88135
E7EWH4	Uncharacterized protein OS=Homo sapiens GN=AK2 PE=3 SV=1 - [E7EWH4_HUMAN]	25.083	30.69	3	6	6	12	2.94446e+08	1.12209	6	12.3318	202	22.2348	8.99756
C9JFR7	Uncharacterized protein OS=Homo sapiens GN=CYCS PE=3 SV=1 - [C9JFR7_HUMAN]	25.0658	30.69	3	5	5	16	7.24221e+07	0.723044	3	58.7347	101	11.326	9.65674
C9J7T6	Uncharacterized protein OS=Homo sapiens GN=RPL10 PE=4 SV=1 - [C9J7T6_HUMAN]	24.9989	38.65	1	1	5	12	3.35512e+08	1.30349	1		163	18.5797	9.94971
Q8NC04	cDNA FLJ90626 fis, clone PLACE1003135, weakly similar to SPORULATION-SPECIFIC PROTEIN 1 (EC 2.7.1.-) OS=Homo sapiens PE=2 SV=1 - [Q8NC04_HUMAN]	24.9585	19.17	35	5	5	10	2.15797e+07	2.33465	5	95.5894	339	37.7462	6.0874
Q86UE4	Protein LYRIC OS=Homo sapiens GN=MTDH PE=1 SV=2 - [LYRIC_HUMAN]	24.9437	13.92	2	5	5	8	3.15242e+07	2.56912	3	24.1607	582	63.7988	9.31982
Q9Y617	Phosphoserine aminotransferase OS=Homo sapiens GN=PSAT1 PE=1 SV=2 - [SERC_HUMAN]	24.9009	22.16	3	8	8	13	2.66851e+08	1.77935	6	15.7428	370	40.3968	7.66455
O95433	Activator of 90 kDa heat shock protein ATPase homolog 1 OS=Homo sapiens GN=AHSA1 PE=1 SV=1 - [AHSA1_HUMAN]	24.8552	24.85	2	6	6	11	4.49597e+08	1.7904	4	35.7326	338	38.2503	5.52881
P61956	Small ubiquitin-related modifier 2 OS=Homo sapiens GN=SUMO2 PE=1 SV=2 - [SUMO2_HUMAN]	24.8485	23.16	6	2	2	12	1.98532e+09	2.7019	3	11.2479	95	10.8324	5.50342
P28070	Proteasome subunit beta type-4 OS=Homo sapiens GN=PSMB4 PE=1 SV=4 - [PSB4_HUMAN]	24.8198	28.03	2	4	4	8	1.35732e+08	0.980974	2	19.5609	264	29.1855	5.97314
D6RGI3	Septin 11, isoform CRA_b OS=Homo sapiens GN=SEPT11 PE=3 SV=1 - [D6RGI3_HUMAN]	24.7817	13.88	29	3	4	10	1.06465e+08	1.77173	1		425	48.9751	6.96143
Q9Y295	Developmentally-regulated GTP-binding protein 1 OS=Homo sapiens GN=DRG1 PE=1 SV=1 - [DRG1_HUMAN]	24.7105	25.34	3	7	7	9	8.12818e+07	1.82677	4	52.5223	367	40.5168	8.89502
Q59EF5	Splicing factor, arginine/serine-rich 4 variant (Fragment) OS=Homo sapiens PE=2 SV=1 - [Q59EF5_HUMAN]	24.6999	11.46	8	3	5	12	1.49756e+08	1.19987	1		419	48.057	11.7954
A8K984	cDNA FLJ78259 OS=Homo sapiens PE=2 SV=1 - [A8K984_HUMAN]	24.6227	9.36	15	10	10	12	2.9647e+07	1.7377	5	124.714	1197	135.512	8.42627
P61106	Ras-related protein Rab-14 OS=Homo sapiens GN=RAB14 PE=1 SV=4 - [RAB14_HUMAN]	24.6112	31.63	44	5	6	11	3.20341e+08	1.89808	5	37.603	215	23.8819	6.21436
Q6LER7	Alpha-galactosidase A (Fragment) OS=Homo sapiens GN=alpha-GalA PE=2 SV=1 - [Q6LER7_HUMAN]	24.6081	20.6	4	5	5	8	1.55782e+08	3.1743	4	4.7602	403	45.7743	5.47803
Q9Y5L4	Mitochondrial import inner membrane translocase subunit Tim13 OS=Homo sapiens GN=TIMM13 PE=1 SV=1 - [TIM13_HUMAN]	24.5898	61.05	1	5	5	12	1.10798e+08	2.86698	6	26.1091	95	10.493	8.17725
P61604	10 kDa heat shock protein, mitochondrial OS=Homo sapiens GN=HSPE1 PE=1 SV=2 - [CH10_HUMAN]	24.4399	60.78	4	7	7	18	1.76248e+09	1.29254	5	10.9949	102	10.9249	8.92432
B3KM58	cDNA FLJ10358 fis, clone NT2RM2001238, highly similar to Glutaminase kidney isoform, mitochondrial (Fragment) OS=Homo sapiens PE=2 SV=1 - [B3KM58_HUMAN]	24.4346	16.17	5	1	4	8	2.09527e+07	5.63678	2	92.7776	371	41.1091	6.45557
P62266	40S ribosomal protein S23 OS=Homo sapiens GN=RPS23 PE=1 SV=3 - [RS23_HUMAN]	24.3312	34.27	6	3	3	10	1.8209e+08	0.741864	2	31.2694	143	15.7977	10.4917
P48444	Coatomer subunit delta OS=Homo sapiens GN=ARCN1 PE=1 SV=1 - [COPD_HUMAN]	24.3297	17.61	7	8	8	11	2.11208e+08	2.20433	6	40.4088	511	57.1741	6.21436
A8K766	cDNA FLJ77343, highly similar to Homo sapiens electron-transfer-flavoprotein, beta polypeptide(ETFB), mRNA OS=Homo sapiens PE=2 SV=1 - [A8K766_HUMAN]	24.2473	29.41	2	7	7	11	4.27569e+07	1.40421	6	12.6553	255	27.9042	8.36768
O00231	26S proteasome non-ATPase regulatory subunit 11 OS=Homo sapiens GN=PSMD11 PE=1 SV=3 - [PSD11_HUMAN]	24.2187	23.46	3	8	8	17	1.87011e+08	1.38279	11	27.0315	422	47.434	6.48096
B3KSV9	cDNA FLJ37148 fis, clone BRACE2025333, highly similar to Homo sapiens Na+/H+ exchange regulatory co-factor (NHERF) mRNA OS=Homo sapiens PE=2 SV=1 - [B3KSV9_HUMAN]	24.218	19.78	5	3	3	8	2.49433e+07	0.369724	3	185.9	273	29.4191	6.80029
Q7Z451	Adaptor-related protein complex 2, beta 1 subunit, isoform CRA_f OS=Homo sapiens GN=AP2B1 PE=2 SV=1 - [Q7Z451_HUMAN]	24.1729	11.25	14	3	9	12	7.1337e+07	0.517363	1		880	98.0557	5.23682
E9PC52	Uncharacterized protein OS=Homo sapiens GN=RBBP7 PE=4 SV=1 - [E9PC52_HUMAN]	24.1239	13.22	12	1	6	20	3.49427e+08	1.2463	1		416	46.9088	5.07178
P30154	Serine/threonine-protein phosphatase 2A 65 kDa regulatory subunit A beta isoform OS=Homo sapiens GN=PPP2R1B PE=1 SV=3 - [2AAB_HUMAN]	24.1169	16.64	13	2	8	12	8.1107e+07				601	66.1715	4.94482
Q32MZ4	Leucine-rich repeat flightless-interacting protein 1 OS=Homo sapiens GN=LRRFIP1 PE=1 SV=2 - [LRRF1_HUMAN]	24.0492	9.65	6	5	6	8	8.38997e+07	1.06336	3	8.69185	808	89.1987	4.65283
E5RIW3	Uncharacterized protein OS=Homo sapiens GN=TBCA PE=4 SV=1 - [E5RIW3_HUMAN]	24.0448	64.29	6	7	7	14	2.92088e+08	1.62501	8	44.0405	84	10.074	4.62744
Q8TCS8	Polyribonucleotide nucleotidyltransferase 1, mitochondrial OS=Homo sapiens GN=PNPT1 PE=1 SV=2 - [PNPT1_HUMAN]	23.9729	6.77	1	3	3	7	4.381e+07	1.28053	2	54.3659	783	85.8966	7.76709
O76003	Glutaredoxin-3 OS=Homo sapiens GN=GLRX3 PE=1 SV=2 - [GLRX3_HUMAN]	23.9589	15.22	1	4	4	8	4.85434e+07	0.798389	4	75.3307	335	37.4082	5.38916
A8K9J7	Histone H2B OS=Homo sapiens PE=2 SV=1 - [A8K9J7_HUMAN]	23.942	40.48	14	1	5	20	1.01004e+09	0.898876	1		126	13.9876	10.3159
O14929	Histone acetyltransferase type B catalytic subunit OS=Homo sapiens GN=HAT1 PE=1 SV=1 - [HAT1_HUMAN]	23.9284	15.99	3	5	5	8	8.53842e+07	2.5952	4	43.9048	419	49.4808	5.69385
P20962	Parathymosin OS=Homo sapiens GN=PTMS PE=1 SV=2 - [PTMS_HUMAN]	23.8553	22.55	3	3	3	13	2.66913e+08	0.65145	4	25.7107	102	11.5232	4.15771
B4DW54	cDNA FLJ50888, highly similar to Aldehyde dehydrogenase, mitochondrial (EC 1.2.1.3) OS=Homo sapiens PE=2 SV=1 - [B4DW54_HUMAN]	23.6007	14.04	6	5	5	9	3.10784e+07	1.64483	4	117.656	470	50.8967	6.20166
Q9NTJ3	Structural maintenance of chromosomes protein 4 OS=Homo sapiens GN=SMC4 PE=1 SV=2 - [SMC4_HUMAN]	23.5384	7.76	15	8	8	11	4.01574e+07	1.68484	4	26.5272	1288	147.091	6.78564
D9YZV7	Tropomyosin 1 (Alpha) isoform 6 OS=Homo sapiens GN=TPM1 PE=3 SV=1 - [D9YZV7_HUMAN]	23.4865	20.82	26	1	5	10	2.1407e+08				245	28.3685	4.76709
Q9UHV9	Prefoldin subunit 2 OS=Homo sapiens GN=PFDN2 PE=1 SV=1 - [PFD2_HUMAN]	23.4746	32.47	1	4	4	9	1.43538e+08	3.32853	3	122.139	154	16.6376	6.58057
B4DJ81	cDNA FLJ60586, highly similar to NADH-ubiquinone oxidoreductase 75 kDa subunit, mitochondrial (EC 1.6.5.3) OS=Homo sapiens PE=2 SV=1 - [B4DJ81_HUMAN]	23.4366	15.38	8	7	7	9	4.33084e+07	2.61223	4	33.6964	611	66.879	5.37646
Q9Y281	Cofilin-2 OS=Homo sapiens GN=CFL2 PE=1 SV=1 - [COF2_HUMAN]	23.4055	22.29	1	1	3	11	1.43628e+09	1.23705	1		166	18.7249	7.88428
P61081	NEDD8-conjugating enzyme Ubc12 OS=Homo sapiens GN=UBE2M PE=1 SV=1 - [UBC12_HUMAN]	23.3109	38.8	1	7	7	13	1.00683e+08	1.23497	10	47.7355	183	20.8866	7.69385
P11766	Alcohol dehydrogenase class-3 OS=Homo sapiens GN=ADH5 PE=1 SV=4 - [ADHX_HUMAN]	23.2514	9.89	5	2	2	6	3.1203e+07	0.785735	1		374	39.6984	7.48877
Q9Y5S9	RNA-binding protein 8A OS=Homo sapiens GN=RBM8A PE=1 SV=1 - [RBM8A_HUMAN]	23.2371	22.41	1	3	3	8	6.92697e+07	2.39787	3	121.703	174	19.8767	5.71924
P06899	Histone H2B type 1-J OS=Homo sapiens GN=HIST1H2BJ PE=1 SV=3 - [H2B1J_HUMAN]	23.1745	41.27	8	2	6	20	1.01004e+09	4.15148	1		126	13.8956	10.3159
Q6UB35	Monofunctional C1-tetrahydrofolate synthase, mitochondrial OS=Homo sapiens GN=MTHFD1L PE=1 SV=1 - [C1TM_HUMAN]	23.1571	8.59	12	7	7	11	2.30998e+07	1.85514	4	60.9387	978	105.724	8.06006
A8KAQ5	cDNA FLJ77404, highly similar to Homo sapiens small nuclear ribonucleoprotein 70kDa polypeptide (RNP antigen) (SNRP70), transcript variant 1, mRNA OS=Homo sapiens PE=2 SV=1 - [A8KAQ5_HUMAN]	23.0323	14.42	4	3	3	8	1.56718e+07	1.89401	2	58.2771	437	51.4649	10.0083
B4DF70	cDNA FLJ60461, highly similar to Peroxiredoxin-2 (EC 1.11.1.15) OS=Homo sapiens PE=2 SV=1 - [B4DF70_HUMAN]	22.89	29.51	4	4	5	18	2.1206e+09	2.13231	3	27.4746	183	20.0946	8.77783
C9JL85	Uncharacterized protein OS=Homo sapiens GN=MTPN PE=4 SV=1 - [C9JL85_HUMAN]	22.8835	57.69	2	2	2	5	59228678				52	5.70082	4.77979
Q96I60	PFKM protein (Fragment) OS=Homo sapiens GN=PFKM PE=2 SV=2 - [Q96I60_HUMAN]	22.8829	12.85	8	6	6	8	3.12525e+07	1.26471	2	171.939	747	81.4914	7.62061
P62879	Guanine nucleotide-binding protein G(I)/G(S)/G(T) subunit beta-2 OS=Homo sapiens GN=GNB2 PE=1 SV=3 - [GBB2_HUMAN]	22.8562	22.06	16	2	5	8	1.223e+08	5.80779	1		340	37.3071	5.99854
E9PEC0	Uncharacterized protein OS=Homo sapiens GN=ADRM1 PE=4 SV=1 - [E9PEC0_HUMAN]	22.8069	15.03	4	4	4	11	4.51168e+07	1.36806	4	6.99698	386	40.0658	5.14795
O60841	Eukaryotic translation initiation factor 5B OS=Homo sapiens GN=EIF5B PE=1 SV=4 - [IF2P_HUMAN]	22.7754	5.08	6	4	4	9	1.94249e+07	0.747959	2	224.472	1220	138.742	5.49072
B2R7P6	cDNA, FLJ93543, highly similar to Homo sapiens phosphotidylinositol transfer protein, beta (PITPNB),mRNA OS=Homo sapiens PE=2 SV=1 - [B2R7P6_HUMAN]	22.7634	39.48	6	8	8	11	3.5565e+07	0.897549	3	38.3308	271	31.4479	7.13721
C9JKR2	Albumin, isoform CRA_k OS=Homo sapiens GN=ALB PE=4 SV=1 - [C9JKR2_HUMAN]	22.7167	10.31	13	4	4	14	3.59181e+09				417	47.2567	6.354
Q68E05	Putative uncharacterized protein DKFZp686A1765 OS=Homo sapiens GN=DKFZp686A1765 PE=2 SV=1 - [Q68E05_HUMAN]	22.6988	23.66	7	3	3	8	2.22374e+07	1.01079	3	5.86402	186	19.8891	5.47803
O00629	Importin subunit alpha-4 OS=Homo sapiens GN=KPNA4 PE=1 SV=1 - [IMA4_HUMAN]	22.6966	18.23	1	4	5	6	1.76516e+07	1.51384	2	64.662	521	57.8506	4.95752
E0CX08	Cullin 4B, isoform CRA_e OS=Homo sapiens GN=CUL4B PE=3 SV=1 - [E0CX08_HUMAN]	22.6825	14	3	9	9	10	1.73065e+07	2.45294	2	80.8156	900	102.691	8.03076
Q9NYF8	Bcl-2-associated transcription factor 1 OS=Homo sapiens GN=BCLAF1 PE=1 SV=2 - [BCLF1_HUMAN]	22.6654	10.87	9	7	8	12	6.30567e+07	1.09882	4	26.3358	920	106.059	9.979
E9PF10	Uncharacterized protein OS=Homo sapiens GN=NUP155 PE=4 SV=1 - [E9PF10_HUMAN]	22.5905	4.75	4	4	4	7	9.53338e+06	2.40648	3	33.6309	1327	148	6.30322
P60953	Cell division control protein 42 homolog OS=Homo sapiens GN=CDC42 PE=1 SV=2 - [CDC42_HUMAN]	22.5768	42.41	14	6	7	14	3.96725e+08	6.0053	6	86.2623	191	21.245	6.55127
A8K719	cDNA FLJ76413, highly similar to Homo sapiens core-binding factor, beta subunit (CBFB), transcript variant 1, mRNA OS=Homo sapiens PE=2 SV=1 - [A8K719_HUMAN]	22.5443	24.6	2	3	3	7	1.61194e+07	1.17087	3	77.4085	187	21.9057	5.79541
Q5T9A4	ATPase family AAA domain-containing protein 3B OS=Homo sapiens GN=ATAD3B PE=1 SV=1 - [ATD3B_HUMAN]	22.5214	12.65	10	1	6	12	5.07669e+07	0.855328	1		648	72.5273	9.20264
P02765	Alpha-2-HS-glycoprotein OS=Homo sapiens GN=AHSG PE=1 SV=1 - [FETUA_HUMAN]	22.505	5.45	4	3	3	9	2.1091e+09				367	39.2997	5.71924
Q96AG4	Leucine-rich repeat-containing protein 59 OS=Homo sapiens GN=LRRC59 PE=1 SV=1 - [LRC59_HUMAN]	22.4671	25.08	2	5	5	10	2.21965e+08	1.36464	6	32.5295	307	34.9089	9.56885
Q5QNZ2	ATP synthase, H+ transporting, mitochondrial F0 complex, subunit B1 OS=Homo sapiens GN=ATP5F1 PE=2 SV=1 - [Q5QNZ2_HUMAN]	22.4076	28.21	4	5	5	10	5.62265e+07	1.15015	5	78.722	195	22.2608	9.26123
P07339	Cathepsin D OS=Homo sapiens GN=CTSD PE=1 SV=1 - [CATD_HUMAN]	22.3898	17.96	3	5	5	7	1.08123e+08	3.30492	4	14.6826	412	44.5236	6.53662
D6RE62	Uncharacterized protein OS=Homo sapiens GN=ENSA PE=4 SV=1 - [D6RE62_HUMAN]	22.3625	33.06	7	4	4	12	9.73689e+07	2.08729	4	20.6258	121	13.5957	6.56592
Q09028	Histone-binding protein RBBP4 OS=Homo sapiens GN=RBBP4 PE=1 SV=3 - [RBBP4_HUMAN]	22.3417	12	14	1	6	19	3.49427e+08				425	47.6261	4.89404
Q14257	Reticulocalbin-2 OS=Homo sapiens GN=RCN2 PE=1 SV=1 - [RCN2_HUMAN]	22.317	23.03	2	4	4	6	7.56567e+07	1.67999	1		317	36.8536	4.39893
P07954	Fumarate hydratase, mitochondrial OS=Homo sapiens GN=FH PE=1 SV=3 - [FUMH_HUMAN]	22.3169	13.92	1	5	5	8	7.413e+07	0.785565	2	129.83	510	54.6022	8.76318
Q9UBT2	SUMO-activating enzyme subunit 2 OS=Homo sapiens GN=UBA2 PE=1 SV=2 - [SAE2_HUMAN]	22.3165	13.75	6	6	6	9	1.63624e+08	1.2542	3	12.1296	640	71.1792	5.2876
B4DPM0	Pyruvate kinase OS=Homo sapiens PE=2 SV=1 - [B4DPM0_HUMAN]	22.3102	8.61	9	1	3	11	1.30112e+09				488	52.5846	7.04932
B4E1K8	cDNA FLJ58383, highly similar to Eukaryotic translation initiation factor 3 subunit 7 OS=Homo sapiens PE=2 SV=1 - [B4E1K8_HUMAN]	22.3036	18.18	8	4	4	8	9.95049e+07	0.945516	3	17.3454	451	52.7942	5.79541
P24534	Elongation factor 1-beta OS=Homo sapiens GN=EEF1B2 PE=1 SV=3 - [EF1B_HUMAN]	22.3003	23.11	3	4	4	10	8.09431e+08	1.1511	5	21.8536	225	24.7483	4.66553
P61158	Actin-related protein 3 OS=Homo sapiens GN=ACTR3 PE=1 SV=3 - [ARP3_HUMAN]	22.2662	18.42	13	6	6	9	6.88794e+07	1.57638	3	35.5186	418	47.341	5.88428
B1AJQ6	Syntaxin 12 (Fragment) OS=Homo sapiens GN=STX12 PE=4 SV=1 - [B1AJQ6_HUMAN]	22.1976	18.8	6	3	3	7	2.56228e+07	1.80295	2	27.5035	234	26.7444	5.03369
Q53EY3	RAN binding protein 1 variant (Fragment) OS=Homo sapiens PE=2 SV=1 - [Q53EY3_HUMAN]	22.1537	15.5	8	2	3	11	5.8098e+08	1.44575	2	55.124	200	23.1946	5.36377
A6NJA2	Ubiquitin carboxyl-terminal hydrolase OS=Homo sapiens GN=USP14 PE=3 SV=1 - [A6NJA2_HUMAN]	22.1059	20.7	6	6	6	8	25188650	3.69498	4	15.9398	459	52.3523	5.78271
P39019	40S ribosomal protein S19 OS=Homo sapiens GN=RPS19 PE=1 SV=2 - [RS19_HUMAN]	22.0954	55.86	2	10	10	22	5.78229e+08	1.30582	11	24.0837	145	16.0505	10.3159
C7DJS2	Glutathione S-transferase pi (Fragment) OS=Homo sapiens GN=GSTP1 PE=2 SV=1 - [C7DJS2_HUMAN]	22.0665	24.5	3	1	2	5	5.42999e+08				151	16.6566	5.09717
P62249	40S ribosomal protein S16 OS=Homo sapiens GN=RPS16 PE=1 SV=2 - [RS16_HUMAN]	22.0478	46.58	3	8	8	21	719324572	1.1096	7	50.6533	146	16.435	10.2134
Q5HY57	Emerin OS=Homo sapiens GN=EMD PE=2 SV=1 - [Q5HY57_HUMAN]	21.967	26.03	2	5	5	9	3.90999e+07	0.897686	4	52.2676	219	24.9229	5.021
Q9Y2B0	Protein canopy homolog 2 OS=Homo sapiens GN=CNPY2 PE=1 SV=1 - [CNPY2_HUMAN]	21.9533	30.22	1	4	4	8	3.14116e+07	1.1027	5	13.074	182	20.6392	4.91943
B4DWC4	cDNA FLJ61180, highly similar to Chloride intracellular channel protein 4 OS=Homo sapiens PE=2 SV=1 - [B4DWC4_HUMAN]	21.8718	36.33	4	5	5	7	4.2401e+07	1.02385	2	81.2255	245	27.8003	6.37939
B0LM41	Transcriptional coactivator CoAZ OS=Homo sapiens GN=RBM14/RBM4 fusion PE=2 SV=1 - [B0LM41_HUMAN]	21.8596	16.81	9	2	3	6	2.46804e+07	3.53441	2	15.2013	339	37.0111	8.48486
B4DIR6	cDNA FLJ50171, highly similar to Charged multivesicular body protein 5 OS=Homo sapiens PE=2 SV=1 - [B4DIR6_HUMAN]	21.8379	21.64	2	2	2	6	5.95863e+07	2.00179	3	17.5094	171	19.5079	6.84424
E5RHJ2	Uncharacterized protein OS=Homo sapiens GN=ASPH PE=4 SV=1 - [E5RHJ2_HUMAN]	21.81	38.05	17	2	2	7	5.04362e+06	1.03028	1		113	11.7798	6.78564
Q7Z406	Myosin-14 OS=Homo sapiens GN=MYH14 PE=1 SV=2 - [MYH14_HUMAN]	21.7689	3.91	24	1	6	9	1.47261e+08				1995	227.732	5.60498
B1AH89	Tubulin tyrosine ligase-like family, member 12 OS=Homo sapiens GN=TTLL12 PE=4 SV=1 - [B1AH89_HUMAN]	21.7118	13.52	4	7	7	10	6.9731e+07	0.769369	6	123.725	636	73.5006	5.5415
A8MV37	Uncharacterized protein OS=Homo sapiens GN=SEC13 PE=4 SV=1 - [A8MV37_HUMAN]	21.5976	20.13	12	4	4	7	6.70017e+07	0.953374	2	12.9191	308	33.9904	5.71924
P62333	26S protease regulatory subunit 10B OS=Homo sapiens GN=PSMC6 PE=1 SV=1 - [PRS10_HUMAN]	21.4898	15.42	2	5	5	10	1.35008e+08	1.46079	8	55.8596	389	44.1451	7.48877
D7RX09	Desmoplakin Ia OS=Homo sapiens PE=2 SV=1 - [D7RX09_HUMAN]	21.4786	3.87	4	6	6	7	1.84292e+07				2428	278.742	6.94678
P62841	40S ribosomal protein S15 OS=Homo sapiens GN=RPS15 PE=1 SV=2 - [RS15_HUMAN]	21.3855	24.14	1	3	3	6	1.48241e+08	0.903066	3	10.76	145	17.0292	10.3892
Q7Z427	Putative MAPK activating protein OS=Homo sapiens PE=2 SV=1 - [Q7Z427_HUMAN]	21.3494	23.18	11	4	5	9	1.05694e+08	1.79859	4	135.906	358	38.6797	5.31299
Q02978	Mitochondrial 2-oxoglutarate/malate carrier protein OS=Homo sapiens GN=SLC25A11 PE=1 SV=3 - [M2OM_HUMAN]	21.299	5.1	1	1	1	6	3.25687e+07	1.54621	2	76.3893	314	34.0399	9.90576
Q00688	Peptidyl-prolyl cis-trans isomerase FKBP3 OS=Homo sapiens GN=FKBP3 PE=1 SV=1 - [FKBP3_HUMAN]	21.2944	19.64	2	4	4	9	1.13243e+08	1.03797	2	17.049	224	25.1613	9.27588
C9JGX8	Uncharacterized protein OS=Homo sapiens GN=BOLA2B PE=3 SV=1 - [C9JGX8_HUMAN]	21.2836	27.59	2	1	1	6	101730824	2.23399	3	68.6147	58	6.75236	5.35107
Q6FGY5	CKAP1 protein OS=Homo sapiens GN=CKAP1 PE=2 SV=1 - [Q6FGY5_HUMAN]	21.1193	30.57	3	5	5	8	6.70459e+07	0.712597	4	47.9938	193	21.7877	4.94482
B8ZZT7	Uncharacterized protein OS=Homo sapiens GN=HN1 PE=4 SV=1 - [B8ZZT7_HUMAN]	21.0843	30.84	2	3	3	7	5.60871e+07	2.49179	4	26.8585	107	11.6186	8.47021
E9PCK0	Uncharacterized protein OS=Homo sapiens GN=HK1 PE=4 SV=1 - [E9PCK0_HUMAN]	21.0616	6.19	11	4	4	7	34046672	1.19548	5	84.4204	905	101.02	6.90283
Q13151	Heterogeneous nuclear ribonucleoprotein A0 OS=Homo sapiens GN=HNRNPA0 PE=1 SV=1 - [ROA0_HUMAN]	20.9955	12.46	1	2	3	8	3.99351e+08	2.43436	3	43.0446	305	30.8218	9.29053
B7ZBG9	Eukaryotic translation initiation factor 6 OS=Homo sapiens GN=EIF6 PE=3 SV=1 - [B7ZBG9_HUMAN]	20.8708	23.01	4	3	3	6	6.52397e+07	1.24764	4	34.0005	226	23.7196	5.17334
A8K486	Peptidyl-prolyl cis-trans isomerase OS=Homo sapiens PE=2 SV=1 - [A8K486_HUMAN]	20.8382	32.73	8	5	5	14	2.71266e+08	0.858498	4	77.2808	165	18.0018	6.90283
P42677	40S ribosomal protein S27 OS=Homo sapiens GN=RPS27 PE=1 SV=3 - [RS27_HUMAN]	20.8293	38.1	6	3	3	13	6.66925e+08	0.881521	4	38.6872	84	9.45484	9.45166
P25787	Proteasome subunit alpha type-2 OS=Homo sapiens GN=PSMA2 PE=1 SV=2 - [PSA2_HUMAN]	20.8076	33.76	4	4	4	7	6.44538e+07	0.956547	4	16.551	234	25.8823	7.43018
P00387	NADH-cytochrome b5 reductase 3 OS=Homo sapiens GN=CYB5R3 PE=1 SV=3 - [NB5R3_HUMAN]	20.7488	25.91	4	5	5	7	42006882	1.34938	2	3.44758	301	34.2127	7.59131
P47985	Cytochrome b-c1 complex subunit Rieske, mitochondrial OS=Homo sapiens GN=UQCRFS1 PE=1 SV=2 - [UCRI_HUMAN]	20.7323	21.53	2	3	3	6	2.37945e+07	1.74324	1		274	29.6494	8.32373
B4DIZ2	cDNA FLJ57995, moderately similar to Ubiquitin-conjugating enzyme E2-25 kDa (EC 6.3.2.19) OS=Homo sapiens PE=2 SV=1 - [B4DIZ2_HUMAN]	20.7222	44.6	5	5	5	8	6.60585e+07	1.2023	3	109.598	139	15.8001	5.63037
P19623	Spermidine synthase OS=Homo sapiens GN=SRM PE=1 SV=1 - [SPEE_HUMAN]	20.7186	27.48	1	4	5	8	4.0886e+07	1.84543	1		302	33.8027	5.49072
Q96KK5	Histone H2A type 1-H OS=Homo sapiens GN=HIST1H2AH PE=1 SV=3 - [H2A1H_HUMAN]	20.7012	27.34	18	1	3	11	8.61047e+08	0.886806	2	2.99642	128	13.8978	10.8872
P18124	60S ribosomal protein L7 OS=Homo sapiens GN=RPL7 PE=1 SV=1 - [RL7_HUMAN]	20.6877	39.11	7	11	11	19	7.26794e+08	1.01817	4	41.2426	248	29.2072	10.6528
E9PJD9	Uncharacterized protein OS=Homo sapiens GN=RPL27A PE=4 SV=1 - [E9PJD9_HUMAN]	20.6036	48.35	6	5	5	12	4.63363e+08	1.13783	5	43.4262	91	10.1206	10.2134
B4DDL4	cDNA FLJ53966, moderately similar to Homo sapiens cytidylate kinase (CMPK), mRNA OS=Homo sapiens PE=2 SV=1 - [B4DDL4_HUMAN]	20.5097	39.78	9	7	7	9	3.5581e+07	1.17941	3	107.319	181	20.5459	8.95361
B4DY32	cDNA FLJ51387, highly similar to Asparagine synthetase (glutamine-hydrolyzing) (EC 6.3.5.4) OS=Homo sapiens PE=2 SV=1 - [B4DY32_HUMAN]	20.4949	14.23	8	5	5	8	7.02414e+07	0.783687	3	45.8946	478	54.827	6.40479
Q9Y2X3	Nucleolar protein 58 OS=Homo sapiens GN=NOP58 PE=1 SV=1 - [NOP58_HUMAN]	20.4942	12.1	3	4	4	7	7.29233e+06	1.48774	2	98.7451	529	59.5405	8.92432
A8K3W4	cDNA FLJ75163, highly similar to Homo sapiens heterogeneous nuclear ribonucleoprotein U-like 1 (HNRPUL1), transcript variant 4, mRNA OS=Homo sapiens PE=2 SV=1 - [A8K3W4_HUMAN]	20.4615	4.89	5	3	3	6	2.79704e+07	2.59155	3	104.288	756	84.7691	8.85107
O00429	Dynamin-1-like protein OS=Homo sapiens GN=DNM1L PE=1 SV=2 - [DNM1L_HUMAN]	20.4009	8.97	8	4	4	6	45535804	2.67088	2	34.8728	736	81.8261	6.81494
P51610	Host cell factor 1 OS=Homo sapiens GN=HCFC1 PE=1 SV=2 - [HCFC1_HUMAN]	20.3876	5.36	2	7	7	9	4.01758e+07	1.95702	3	19.2944	2035	208.602	7.45947
Q9BSQ6	RPL13A protein (Fragment) OS=Homo sapiens GN=RPL13A PE=2 SV=2 - [Q9BSQ6_HUMAN]	20.3735	29.85	9	7	7	16	811271439	1.00963	6	74.4971	201	23.3603	10.9312
B7Z6W5	cDNA FLJ53928, highly similar to Cystathionine beta-synthase (EC 4.2.1.22) OS=Homo sapiens PE=2 SV=1 - [B7Z6W5_HUMAN]	20.3361	13.61	5	4	4	7	3.36538e+07	1.95568	3	21.193	463	51.0694	6.32861
P54727	UV excision repair protein RAD23 homolog B OS=Homo sapiens GN=RAD23B PE=1 SV=1 - [RD23B_HUMAN]	20.2488	17.6	9	4	5	9	2.1341e+08				409	43.1446	4.84326
B3KY60	cDNA FLJ16777 fis, clone BRHIP2029567, highly similar to Cell division cycle 5-like protein OS=Homo sapiens PE=2 SV=1 - [B3KY60_HUMAN]	20.2395	15.21	4	7	7	8	40247378	2.31372	2	33.0327	802	92.2197	8.17725
Q4VCS5	Angiomotin OS=Homo sapiens GN=AMOT PE=1 SV=1 - [AMOT_HUMAN]	20.2238	8.12	4	5	6	6	1.92882e+07	3.171	1		1084	118.013	7.63525
A6NCQ0	Uncharacterized protein OS=Homo sapiens GN=NUDT5 PE=3 SV=1 - [A6NCQ0_HUMAN]	20.2122	26.67	6	4	4	8	49484079	1.584	1		180	19.9487	4.75439
Q9UBQ7	Glyoxylate reductase/hydroxypyruvate reductase OS=Homo sapiens GN=GRHPR PE=1 SV=1 - [GRHPR_HUMAN]	20.1779	15.55	3	3	3	6	4.57731e+07	0.904477	2	76.1827	328	35.6457	7.38623
B4DRD6	cDNA FLJ54804, highly similar to Histone H1.0 OS=Homo sapiens PE=2 SV=1 - [B4DRD6_HUMAN]	20.1481	18.08	2	3	3	8	4.73844e+07	1.31256	2	46.2168	177	19.1553	10.8286
A8K566	cDNA FLJ78246, highly similar to Homo sapiens splicing factor 3a, subunit 3, 60kDa (SF3A3), mRNA OS=Homo sapiens PE=2 SV=1 - [A8K566_HUMAN]	20.1355	17.76	7	6	6	10	4.06696e+07	1.33958	3	3.45121	501	58.7543	5.42725
Q07955	Serine/arginine-rich splicing factor 1 OS=Homo sapiens GN=SRSF1 PE=1 SV=2 - [SRSF1_HUMAN]	20.104	35.08	4	8	8	15	1.72401e+08	1.22086	4	42.2355	248	27.7278	10.3599
Q13428	Treacle protein OS=Homo sapiens GN=TCOF1 PE=1 SV=3 - [TCOF_HUMAN]	20.0381	6.65	7	6	6	7	3.01928e+07	0.641999	1		1488	152.015	9.0415
Q9BVP2	Guanine nucleotide-binding protein-like 3 OS=Homo sapiens GN=GNL3 PE=1 SV=2 - [GNL3_HUMAN]	20.0105	12.02	1	5	5	7	2.69704e+07	1.53155	1		549	61.9545	9.15869
E9PQ14	Uncharacterized protein OS=Homo sapiens GN=DPP3 PE=4 SV=1 - [E9PQ14_HUMAN]	19.9436	29.38	9	3	3	6	7.40559e+06	0.585352	2	84.9804	177	19.8069	5.94775
Q8NCW5	Apolipoprotein A-I-binding protein OS=Homo sapiens GN=APOA1BP PE=1 SV=2 - [AIBP_HUMAN]	19.942	23.96	5	4	4	7	7.03503e+07	0.818492	2	20.649	288	31.6542	7.66455
B7Z3X5	cDNA FLJ52314, highly similar to Pyruvate dehydrogenase E1 component alpha subunit, somatic form, mitochondrial (EC 1.2.4.1) OS=Homo sapiens PE=2 SV=1 - [B7Z3X5_HUMAN]	19.8993	15.04	13	5	5	9	4.20201e+07	1.48053	3	6.01725	359	40.1621	8.27979
Q9H7S9	Zinc finger protein 703 OS=Homo sapiens GN=ZNF703 PE=1 SV=1 - [ZN703_HUMAN]	19.8937	11.86	1	5	5	7	1.4102e+07	25.4856	1		590	58.1859	8.79248
Q5HYM2	Putative uncharacterized protein DKFZp686O2462 (Fragment) OS=Homo sapiens GN=DKFZp686O2462 PE=2 SV=1 - [Q5HYM2_HUMAN]	19.8754	10.22	3	5	5	8	6.10123e+07	2.38017	4	85.1923	626	71.9998	5.36377
B4DEX8	S-adenosylmethionine synthase OS=Homo sapiens GN=MAT2A PE=2 SV=1 - [B4DEX8_HUMAN]	19.8738	15.47	3	5	5	13	1.1162e+08	1.6299	5	124.428	362	39.6853	6.03662
B4DMK0	cDNA FLJ61134, highly similar to Ras-related protein Rab-11B OS=Homo sapiens PE=2 SV=1 - [B4DMK0_HUMAN]	19.8363	41.34	11	6	6	9	2.58323e+08	2.51432	6	77.8303	179	19.9592	5.96045
Q9UG63	ATP-binding cassette sub-family F member 2 OS=Homo sapiens GN=ABCF2 PE=1 SV=2 - [ABCF2_HUMAN]	19.8252	10.75	4	6	6	10	8.38005e+07	2.34052	5	8.65618	623	71.2446	7.37158
B3KSU9	cDNA FLJ37014 fis, clone BRACE2010203, highly similar to Zinc phosphodiesterase ELAC protein 2 (EC 3.1.26.11) OS=Homo sapiens PE=2 SV=1 - [B3KSU9_HUMAN]	19.7878	14.51	8	6	6	7	8.96437e+06	3.21468	2	56.5405	586	65.3324	6.78564
O75937	DnaJ homolog subfamily C member 8 OS=Homo sapiens GN=DNAJC8 PE=1 SV=2 - [DNJC8_HUMAN]	19.7838	17	1	4	4	11	1.62732e+08	2.95154	5	61.9076	253	29.8234	9.05615
B2R9L6	cDNA, FLJ94450, highly similar to Homo sapiens cyclin-dependent kinase 9 (CDC2-related kinase) (CDK9), mRNA OS=Homo sapiens PE=2 SV=1 - [B2R9L6_HUMAN]	19.7831	8.87	77	2	3	8	7.49123e+07	3.39321	1		372	42.7202	8.79248
Q07020	60S ribosomal protein L18 OS=Homo sapiens GN=RPL18 PE=1 SV=2 - [RL18_HUMAN]	19.7728	37.77	4	7	7	17	1.33938e+09	0.624551	8	13.1759	188	21.6211	11.7222
Q9Y285	Phenylalanyl-tRNA synthetase alpha chain OS=Homo sapiens GN=FARSA PE=1 SV=3 - [SYFA_HUMAN]	19.7651	15.94	2	6	6	8	2.27232e+07	0.586855	4	609.774	508	57.5275	7.79639
Q9H9B7	Coatomer subunit gamma OS=Homo sapiens PE=2 SV=1 - [Q9H9B7_HUMAN]	19.7425	7.38	7	3	4	7	3.15261e+07	0.67582	1		799	89.3294	5.68115
O75822	Eukaryotic translation initiation factor 3 subunit J OS=Homo sapiens GN=EIF3J PE=1 SV=2 - [EIF3J_HUMAN]	19.6964	16.67	2	3	3	7	3.4875e+07	0.811738	4	46.1801	258	29.0445	4.83057
Q548W1	HRNT1 OS=Homo sapiens GN=OGT PE=2 SV=1 - [Q548W1_HUMAN]	19.678	6.85	2	4	4	6	2.08483e+07	7.18849	2	27.282	920	102.946	6.85889
E9PBW9	Uncharacterized protein OS=Homo sapiens GN=AP1B1 PE=4 SV=1 - [E9PBW9_HUMAN]	19.6194	7.73	9	1	7	11	7.1337e+07	0.225286	1		919	101.283	5.10986
Q9BV86	Alpha N-terminal protein methyltransferase 1A OS=Homo sapiens GN=METTL11A PE=1 SV=3 - [NTM1A_HUMAN]	19.6032	28.7	1	4	4	6	32981487	2.16803	2	213.867	223	25.3708	5.51611
P62917	60S ribosomal protein L8 OS=Homo sapiens GN=RPL8 PE=1 SV=2 - [RL8_HUMAN]	19.5941	19.07	7	5	5	14	7.7957e+08	0.873523	7	43.4759	257	28.0073	11.0337
B2R5M8	Isocitrate dehydrogenase [NADP] OS=Homo sapiens PE=2 SV=1 - [B2R5M8_HUMAN]	19.4802	14.98	11	4	5	8	3.27385e+07	0.689505	3	18.7438	414	46.6195	7.00537
B4DR31	cDNA FLJ53166, highly similar to Dihydropyrimidinase-related protein 2 OS=Homo sapiens PE=2 SV=1 - [B4DR31_HUMAN]	19.4667	12.13	18	4	4	6	1.27171e+07	1.1023	5	19.9133	536	58.1264	6.15088
B3KPW0	G-rich RNA sequence binding factor 1, isoform CRA_a OS=Homo sapiens GN=GRSF1 PE=2 SV=1 - [B3KPW0_HUMAN]	19.4278	18.24	7	4	4	6	5.15405e+07	1.58418	3	1.78318	318	36.5902	5.69385
A0S3T1	Cytochrome c oxidase subunit 2 OS=Homo sapiens GN=COX2 PE=3 SV=1 - [A0S3T1_HUMAN]	19.4256	15.86	125	3	3	7	1.00422e+08	0.955568	3	6.5435	227	25.5522	4.81787
P18859	ATP synthase-coupling factor 6, mitochondrial OS=Homo sapiens GN=ATP5J PE=1 SV=1 - [ATP5J_HUMAN]	19.4136	17.59	3	1	1	5	48285096	1.89199	1		108	12.5796	9.5249
Q05D20	THRAP3 protein (Fragment) OS=Homo sapiens GN=THRAP3 PE=2 SV=1 - [Q05D20_HUMAN]	19.3506	17.69	4	1	5	7	1.61324e+07				373	41.589	11.5903
B4DLN1	cDNA FLJ60124, highly similar to Mitochondrial dicarboxylate carrier OS=Homo sapiens PE=2 SV=1 - [B4DLN1_HUMAN]	19.2951	19	7	5	5	8	6.45641e+07	1.05331	3	54.6744	442	48.0687	9.5249
Q15427	Splicing factor 3B subunit 4 OS=Homo sapiens GN=SF3B4 PE=1 SV=1 - [SF3B4_HUMAN]	19.2869	8.02	4	2	2	5	49221119	2.08366	2	40.1281	424	44.3571	8.55811
Q13098	COP9 signalosome complex subunit 1 OS=Homo sapiens GN=GPS1 PE=1 SV=4 - [CSN1_HUMAN]	19.2737	15.27	5	5	5	8	2.55311e+07	1.43095	2	29.3838	491	55.5012	6.7417
Q8N1G4	Leucine-rich repeat-containing protein 47 OS=Homo sapiens GN=LRRC47 PE=1 SV=1 - [LRC47_HUMAN]	19.2643	13.38	1	6	6	8	2.39453e+07	2.35664	3	57.4961	583	63.4337	8.27979
P46778	60S ribosomal protein L21 OS=Homo sapiens GN=RPL21 PE=1 SV=2 - [RL21_HUMAN]	19.2289	25	1	1	3	10	1.81369e+08	2.05512	1		160	18.5531	10.4917
Q59GK9	Ribosomal protein L21 variant (Fragment) OS=Homo sapiens PE=2 SV=1 - [Q59GK9_HUMAN]	19.2289	25.15	1	1	3	10	1.72738e+08				163	18.8793	10.5356
A6NP15	Proteasome (Prosome, macropain) 26S subunit, non-ATPase, 12, isoform CRA_c OS=Homo sapiens GN=PSMD12 PE=2 SV=1 - [A6NP15_HUMAN]	19.2176	12.39	2	4	4	6	1.57945e+07	0.961774	4	57.4171	436	50.5463	7.88428
Q15436	Protein transport protein Sec23A OS=Homo sapiens GN=SEC23A PE=1 SV=2 - [SC23A_HUMAN]	19.214	7.19	6	4	4	6	3.09161e+07	0.987266	1		765	86.1053	7.07861
E9PH29	Uncharacterized protein OS=Homo sapiens GN=PRDX3 PE=4 SV=1 - [E9PH29_HUMAN]	19.2117	26.05	4	6	6	10	6.30379e+08	1.06085	4	28.5066	238	25.8223	7.45947
P05114	Non-histone chromosomal protein HMG-14 OS=Homo sapiens GN=HMGN1 PE=1 SV=3 - [HMGN1_HUMAN]	19.1926	50	7	4	4	7	4.60795e+06	1.19091	2	49.8373	100	10.6526	9.59814
B7Z2P6	cDNA FLJ55296, highly similar to Homo sapiens WD repeat domain 42A (WDR42A), mRNA OS=Homo sapiens PE=2 SV=1 - [B7Z2P6_HUMAN]	19.1782	7.99	3	3	4	6	4.23542e+06	6.38732	1		751	84.7257	5.12256
Q9Y6G9	Cytoplasmic dynein 1 light intermediate chain 1 OS=Homo sapiens GN=DYNC1LI1 PE=1 SV=3 - [DC1L1_HUMAN]	19.088	12.62	6	4	4	6	1.03168e+07	0.502036	3	39.3267	523	56.544	6.41748
B4E3I9	cDNA FLJ58234, highly similar to IkappaB kinase complex-associated protein OS=Homo sapiens PE=2 SV=1 - [B4E3I9_HUMAN]	19.0487	5.67	9	4	4	6	1.03569e+07	4.80089	1		1218	138.021	6.20166
A6NG06	Uncharacterized protein OS=Homo sapiens GN=PRDX5 PE=4 SV=1 - [A6NG06_HUMAN]	18.9878	50.59	5	6	6	9	1.25333e+08	0.84009	4	24.9569	170	17.4432	8.93896
C9J712	Uncharacterized protein OS=Homo sapiens GN=PFN2 PE=4 SV=1 - [C9J712_HUMAN]	18.9636	39.56	8	3	3	7	3.48356e+07	1.51531	2	142.153	91	9.79195	9.36377
Q6PKB3	MRPS27 protein (Fragment) OS=Homo sapiens GN=MRPS27 PE=2 SV=1 - [Q6PKB3_HUMAN]	18.942	34.23	9	5	5	6	5.49412e+07	1.85181	3	31.7878	222	25.0078	4.99561
P20674	Cytochrome c oxidase subunit 5A, mitochondrial OS=Homo sapiens GN=COX5A PE=1 SV=2 - [COX5A_HUMAN]	18.9384	20.67	1	3	3	8	1.83916e+08	2.511	2	49.8164	150	16.7517	6.78564
Q9H3P7	Golgi resident protein GCP60 OS=Homo sapiens GN=ACBD3 PE=1 SV=4 - [GCP60_HUMAN]	18.932	8.71	1	3	3	6	2.55286e+07	8.14608	3	3.10172	528	60.556	5.05908
E9PES6	Uncharacterized protein OS=Homo sapiens GN=HMGB3 PE=4 SV=1 - [E9PES6_HUMAN]	18.9105	24.84	7	3	3	8	1.98464e+08	1.31367	2	46.7794	153	17.511	9.78857
B3KN05	cDNA FLJ13129 fis, clone NT2RP3002969, highly similar to Long-chain-fatty-acid--CoA ligase 3 (EC 6.2.1.3) OS=Homo sapiens PE=2 SV=1 - [B3KN05_HUMAN]	18.886	13.68	9	6	6	7	5.70845e+07	1.97879	2	44.3663	709	79.1717	8.32373
Q58EY4	SWI/SNF related, matrix associated, actin dependent regulator of chromatin, subfamily c, member 1 OS=Homo sapiens GN=SMARCC1 PE=2 SV=1 - [Q58EY4_HUMAN]	18.8555	4.8	10	4	4	6	1.31991e+07	1.19461	5	32.9664	1105	122.834	5.71924
B1AHB1	MCM5 minichromosome maintenance deficient 5, cell division cycle 46 (S. cerevisiae), isoform CRA_c OS=Homo sapiens GN=MCM5 PE=3 SV=1 - [B1AHB1_HUMAN]	18.8411	14.18	10	7	7	8	1.15805e+08	2.06522	4	48.5124	691	77.5437	8.60205
B7Z5P4	cDNA FLJ55542, highly similar to Ran-binding protein 3 OS=Homo sapiens PE=2 SV=1 - [B7Z5P4_HUMAN]	18.8325	10.48	5	3	3	6	1.59779e+07	0.968998	2	10.7518	439	46.9469	4.729
B0S8I7	L antigen family, member 3 OS=Homo sapiens GN=LAGE3 PE=4 SV=1 - [B0S8I7_HUMAN]	18.8271	36.79	2	2	2	5	2.70912e+06	1.51692	1		106	10.4142	6.68311
Q8IX12	Cell division cycle and apoptosis regulator protein 1 OS=Homo sapiens GN=CCAR1 PE=1 SV=2 - [CCAR1_HUMAN]	18.8192	4.09	1	4	4	6	9.8494e+06	0.947455	5	72.9334	1150	132.739	5.75732
B4E312	cDNA FLJ53422, highly similar to TATA-binding protein-associated factor 2N OS=Homo sapiens PE=2 SV=1 - [B4E312_HUMAN]	18.789	10.38	2	1	3	10	7.81375e+07				395	40.0542	9.46631
P49207	60S ribosomal protein L34 OS=Homo sapiens GN=RPL34 PE=1 SV=3 - [RL34_HUMAN]	18.7686	30.77	2	5	5	11	4.49208e+08	1.49689	4	52.3369	117	13.2845	11.4731
C9J0K6	Uncharacterized protein OS=Homo sapiens GN=SRI PE=4 SV=1 - [C9J0K6_HUMAN]	18.6492	43.87	5	5	5	7	7.15274e+07	2.07749	4	39.1188	155	17.5935	5.60498
E7EWI7	Uncharacterized protein OS=Homo sapiens GN=ANKRD17 PE=4 SV=1 - [E7EWI7_HUMAN]	18.6304	3.78	8	4	5	6	4.39914e+06				2010	210.403	6.44287
B4E2Q4	cDNA FLJ54904, highly similar to Homo sapiens dendritic cell protein (hfl-B5), mRNA OS=Homo sapiens PE=2 SV=1 - [B4E2Q4_HUMAN]	18.6157	26.86	4	5	5	6	4.87259e+07	1.64199	1		242	27.8473	6.88818
O95747	Serine/threonine-protein kinase OSR1 OS=Homo sapiens GN=OXSR1 PE=1 SV=1 - [OXSR1_HUMAN]	18.5637	8.92	2	4	4	10	1.45421e+07	2.25249	5	48.9738	527	57.9861	6.43018
B2R9A0	cDNA, FLJ94294, highly similar to Homo sapiens cyclin-dependent kinase 4 (CDK4), mRNA OS=Homo sapiens PE=2 SV=1 - [B2R9A0_HUMAN]	18.5589	13.86	77	2	3	7	7.81854e+07	3.0185	2	73.1961	303	33.7084	7.00537
B3KY03	Condensin complex subunit 1 OS=Homo sapiens PE=2 SV=1 - [B3KY03_HUMAN]	18.5377	6.02	7	6	6	7	3.48996e+07	3.33046	4	133.584	1362	152.763	6.52197
Q6FH24	VBP1 protein OS=Homo sapiens GN=VBP1 PE=2 SV=1 - [Q6FH24_HUMAN]	18.4668	31.87	4	5	5	9	6.06698e+07	2.22045	2	43.7156	160	18.7236	8.30908
Q13243	Serine/arginine-rich splicing factor 5 OS=Homo sapiens GN=SRSF5 PE=1 SV=1 - [SRSF5_HUMAN]	18.3953	11.4	7	2	3	6	5.24396e+07	2.4881	1		272	31.2453	11.5903
Q9UPE4	Putative mitochondrial inner membrane protein import receptor OS=Homo sapiens GN=hTIM44 PE=2 SV=1 - [Q9UPE4_HUMAN]	18.3544	14.7	4	5	5	7	5.54515e+07	0.794945	4	53.0842	415	47.3365	7.38623
E5RJR5	Uncharacterized protein OS=Homo sapiens GN=SKP1 PE=4 SV=1 - [E5RJR5_HUMAN]	18.313	23.31	8	3	3	6	67444952				163	18.7083	4.70361
B2RBE5	cDNA, FLJ95468, highly similar to Homo sapiens transcriptional coactivator tubedown-100 (TBDN100),transcript variant 1, mRNA OS=Homo sapiens PE=2 SV=1 - [B2RBE5_HUMAN]	18.2143	6.47	4	3	5	8	9.17545e+07	1.06583	3	88.463	866	101.236	7.41553
B3KQ33	cDNA FLJ32715 fis, clone TESTI2000784, highly similar to Importin-4 OS=Homo sapiens PE=2 SV=1 - [B3KQ33_HUMAN]	18.1778	8.7	12	6	6	7	6.539e+07	0.820208	3	50.6741	1081	118.651	4.95752
A8KAE0	cDNA FLJ78476, highly similar to Homo sapiens WD repeat and HMG-box DNA binding protein 1 (WDHD1), transcript variant 1, mRNA OS=Homo sapiens PE=2 SV=1 - [A8KAE0_HUMAN]	18.1527	7.35	8	5	5	6	1.04638e+07	2.6842	1		1129	125.936	5.61768
P31942	Heterogeneous nuclear ribonucleoprotein H3 OS=Homo sapiens GN=HNRNPH3 PE=1 SV=2 - [HNRH3_HUMAN]	18.1499	16.18	3	4	4	7	3.36947e+07	1.36222	3	67.2996	346	36.9031	6.87354
B4DY09	cDNA FLJ51660, highly similar to Interleukin enhancer-binding factor 2 OS=Homo sapiens PE=2 SV=1 - [B4DY09_HUMAN]	18.1136	17.61	3	5	5	9	1.92747e+08	1.01092	4	15.1088	352	38.8862	4.94482
P17858	6-phosphofructokinase, liver type OS=Homo sapiens GN=PFKL PE=1 SV=6 - [K6PL_HUMAN]	18.0722	6.92	6	3	4	5	1.14902e+07	0.485489	2	39.1834	780	84.9642	7.50342
P11177	Pyruvate dehydrogenase E1 component subunit beta, mitochondrial OS=Homo sapiens GN=PDHB PE=1 SV=3 - [ODPB_HUMAN]	17.9773	20.61	4	6	6	8	1.16251e+08	1.32183	5	64.359	359	39.208	6.65381
Q9BTE3	Mini-chromosome maintenance complex-binding protein OS=Homo sapiens GN=MCMBP PE=1 SV=2 - [MCMBP_HUMAN]	17.9355	11.21	1	5	5	7	8.02194e+06	3.34489	2	79.3585	642	72.9338	5.87158
Q9NQG5	Regulation of nuclear pre-mRNA domain-containing protein 1B OS=Homo sapiens GN=RPRD1B PE=1 SV=1 - [RPR1B_HUMAN]	17.9093	9.51	3	1	2	5	1.73717e+07	1.21528	1		326	36.8772	5.97314
P51572	B-cell receptor-associated protein 31 OS=Homo sapiens GN=BCAP31 PE=1 SV=3 - [BAP31_HUMAN]	17.8831	22.76	9	7	7	10	3.62336e+08	2.12882	4	69.3535	246	27.974	8.44092
B2RAU8	cDNA, FLJ95131, highly similar to Homo sapiens nucleolar and coiled-body phosphoprotein 1 (NOLC1), mRNA OS=Homo sapiens PE=2 SV=1 - [B2RAU8_HUMAN]	17.8536	10.3	3	6	6	7	7.05604e+07	1.6595	5	44.7174	699	73.5606	9.42236
B2RAH7	cDNA, FLJ94921, highly similar to Homo sapiens prolyl endopeptidase (PREP), mRNA OS=Homo sapiens PE=2 SV=1 - [B2RAH7_HUMAN]	17.8085	8.45	3	4	4	6	1.33499e+07	2.33306	3	59.669	710	80.682	5.85889
P53582	Methionine aminopeptidase 1 OS=Homo sapiens GN=METAP1 PE=1 SV=2 - [AMPM1_HUMAN]	17.7567	11.14	4	3	3	6	1.91125e+07	3.19586	1		386	43.1873	7.1665
Q96HE7	ERO1-like protein alpha OS=Homo sapiens GN=ERO1L PE=1 SV=2 - [ERO1A_HUMAN]	17.6979	6.62	1	2	2	5	1.76077e+07	1.8251	2	253.521	468	54.3581	5.68115
Q53GE7	Tetratricopeptide repeat domain 1 variant (Fragment) OS=Homo sapiens PE=2 SV=1 - [Q53GE7_HUMAN]	17.6913	23.63	3	4	4	6	4.16811e+07	1.91573	3	0.153684	292	33.5742	4.88135
E9PKD1	Uncharacterized protein OS=Homo sapiens GN=TOR1AIP1 PE=4 SV=1 - [E9PKD1_HUMAN]	17.6704	15.9	5	4	4	6	1.33225e+07	3.48093	4	4.30825	415	47.4027	9.51025
C9JB80	Uncharacterized protein OS=Homo sapiens PE=4 SV=1 - [C9JB80_HUMAN]	17.6355	16.19	3	6	6	6	1.52327e+07	2.25053	2	13.8616	488	57.0281	4.7417
E9PL01	Uncharacterized protein OS=Homo sapiens GN=SPCS2 PE=4 SV=1 - [E9PL01_HUMAN]	17.6135	14.01	4	1	1	4	1.77784e+07	1.62022	2	40.9016	157	17.0166	8.95361
P27635	60S ribosomal protein L10 OS=Homo sapiens GN=RPL10 PE=1 SV=4 - [RL10_HUMAN]	17.5866	23.83	5	1	5	14	3.73735e+08	2.54649	1		214	24.5879	10.0815
C9JHZ3	Uncharacterized protein OS=Homo sapiens GN=RRP1B PE=4 SV=1 - [C9JHZ3_HUMAN]	17.5833	7.57	3	4	4	7	1.31996e+07	1.26837	2	35.5238	740	82.1251	9.81787
B4DDV0	cDNA FLJ51791, highly similar to Lactoylglutathione lyase (EC 4.4.1.5) OS=Homo sapiens PE=2 SV=1 - [B4DDV0_HUMAN]	17.5633	31.36	3	5	5	14	4.96986e+08	1.64286	7	86.852	169	19.0906	6.04932
B4DQ14	cDNA FLJ58035, highly similar to Homo sapiens eukaryotic translation initiation factor (eIF) 2A (eIF2A), mRNA OS=Homo sapiens PE=2 SV=1 - [B4DQ14_HUMAN]	17.5618	11.07	5	4	4	5	2.09701e+07	2.1946	1		560	62.2499	8.90967
Q9NYG1	Caldesmon 1, isoform CRA_b OS=Homo sapiens GN=CALD1 PE=2 SV=3 - [Q9NYG1_HUMAN]	17.5419	15.38	16	5	5	6	1.08971e+07	0.598394	3	126.604	481	56.4286	5.79541
Q13547	Histone deacetylase 1 OS=Homo sapiens GN=HDAC1 PE=1 SV=1 - [HDAC1_HUMAN]	17.5355	16.18	14	3	5	7	6.97022e+07	3.30415	2	13.9568	482	55.0677	5.47803
P62805	Histone H4 OS=Homo sapiens GN=HIST1H4A PE=1 SV=2 - [H4_HUMAN]	17.498	50.49	3	5	5	10	5.18672e+08	1.27112	6	8.93036	103	11.3604	11.356
Q01469	Fatty acid-binding protein, epidermal OS=Homo sapiens GN=FABP5 PE=1 SV=3 - [FABP5_HUMAN]	17.4925	25.19	2	3	3	7	8.44621e+07	1.26804	4	13.1535	135	15.1546	7.00537
Q9BXP5	Serrate RNA effector molecule homolog OS=Homo sapiens GN=SRRT PE=1 SV=1 - [SRRT_HUMAN]	17.4906	7.19	3	4	5	8	1.48814e+08	0.911982	5	53.9297	876	100.604	5.96045
B4DJA5	cDNA FLJ51867, highly similar to Ras-related protein Rab-5A OS=Homo sapiens PE=2 SV=1 - [B4DJA5_HUMAN]	17.4422	23.38	2	2	4	9	2.8896e+07	1.44143	2	164.208	201	22.1641	8.82178
O15187	T-cluster binding protein OS=Homo sapiens GN=TIAL1 PE=2 SV=1 - [O15187_HUMAN]	17.3828	24.15	19	5	5	8	6.07708e+07	1.3296	2	11.833	265	29.6308	8.93896
P13073	Cytochrome c oxidase subunit 4 isoform 1, mitochondrial OS=Homo sapiens GN=COX4I1 PE=1 SV=1 - [COX41_HUMAN]	17.252	18.34	2	3	3	7	1.53905e+08	1.93287	4	25.1937	169	19.564	9.51025
B4DQX7	Zyxin, isoform CRA_a OS=Homo sapiens GN=ZYX PE=2 SV=1 - [B4DQX7_HUMAN]	17.2442	12.05	8	4	4	7	2.51172e+07	1.76326	4	7.35041	415	45.046	8.22119
Q6NUR1	Non-SMC condensin I complex, subunit G OS=Homo sapiens GN=NCAPG PE=2 SV=1 - [Q6NUR1_HUMAN]	17.1588	4.24	2	3	3	5	4.37263e+07	3.1158	1		1015	114.122	5.66846
B4DLQ2	cDNA FLJ57320, highly similar to Dihydrolipoyllysine-residue acetyltransferase component of pyruvate dehydrogenase complex, mitochondrial (EC 2.3.1.12) OS=Homo sapiens PE=2 SV=1 - [B4DLQ2_HUMAN]	17.1222	9.35	8	3	3	7	3.17464e+07	0.881076	1		428	46.2262	9.08545
P46109	Crk-like protein OS=Homo sapiens GN=CRKL PE=1 SV=1 - [CRKL_HUMAN]	17.1166	15.18	1	3	3	6	2.42278e+07	1.1928	4	127.587	303	33.7559	6.7417
P63027	Vesicle-associated membrane protein 2 OS=Homo sapiens GN=VAMP2 PE=1 SV=3 - [VAMP2_HUMAN]	17.0971	28.45	1	1	2	4	2.11839e+07				116	12.6547	8.1333
E9PIR7	Uncharacterized protein OS=Homo sapiens GN=TXNRD1 PE=4 SV=1 - [E9PIR7_HUMAN]	17.0946	9.54	28	3	3	5	1.92996e+07	1.15906	3	128.084	482	53.1331	6.17627
Q8IYB3	Serine/arginine repetitive matrix protein 1 OS=Homo sapiens GN=SRRM1 PE=1 SV=2 - [SRRM1_HUMAN]	17.0752	9.4	5	5	5	6	5.80492e+07	1.08735	4	190.258	904	102.274	11.8394
Q9BUB1	PRKAR2A protein OS=Homo sapiens GN=PRKAR2A PE=2 SV=1 - [Q9BUB1_HUMAN]	17.0722	26.18	4	7	7	7	3.31066e+07	1.18745	6	39.0388	382	43.0397	5.08447
P55010	Eukaryotic translation initiation factor 5 OS=Homo sapiens GN=EIF5 PE=1 SV=2 - [IF5_HUMAN]	17.0618	9.74	4	4	4	7	8.42161e+07	1.89244	6	52.774	431	49.1918	5.57959
Q14677	Clathrin interactor 1 OS=Homo sapiens GN=CLINT1 PE=1 SV=1 - [EPN4_HUMAN]	17.002	8.64	2	4	4	7	2.57773e+07	2.74615	3	3.71157	625	68.2158	6.41748
Q9BZZ5	Apoptosis inhibitor 5 OS=Homo sapiens GN=API5 PE=1 SV=2 - [API5_HUMAN]	16.9936	13.33	5	2	5	8	9.05795e+07	1.25826	2	199.063	510	57.5251	6.0874
Q15785	Mitochondrial import receptor subunit TOM34 OS=Homo sapiens GN=TOMM34 PE=1 SV=2 - [TOM34_HUMAN]	16.9849	18.12	3	3	3	5	3.59092e+07	2.21193	3	49.5054	309	34.5378	8.98291
A2A3N6	Putative PIP5K1A and PSMD4-like protein OS=Homo sapiens GN=PIPSL PE=5 SV=1 - [PIPSL_HUMAN]	16.9551	4.99	7	1	3	6	1.05034e+08				862	94.9876	5.70654
O75083	WD repeat-containing protein 1 OS=Homo sapiens GN=WDR1 PE=1 SV=4 - [WDR1_HUMAN]	16.9498	9.9	10	4	4	6	7.30737e+06	1.09932	4	202.207	606	66.1519	6.65381
E9PFS0	Uncharacterized protein OS=Homo sapiens GN=PRPF40A PE=4 SV=1 - [E9PFS0_HUMAN]	16.9287	8.17	5	5	5	6	3.72384e+07	1.84949	2	36.5732	930	105.86	7.98682
B4DJB4	cDNA FLJ55931, highly similar to Isocitrate dehydrogenase OS=Homo sapiens PE=2 SV=1 - [B4DJB4_HUMAN]	16.8881	21.2	6	6	6	10	5.01545e+07	0.895687	4	17.2946	316	34.4834	6.44287
O94776	Metastasis-associated protein MTA2 OS=Homo sapiens GN=MTA2 PE=1 SV=1 - [MTA2_HUMAN]	16.8504	8.83	2	5	5	8	2.5674e+07	1.69402	3	57.2807	668	74.9757	9.65674
P15374	Ubiquitin carboxyl-terminal hydrolase isozyme L3 OS=Homo sapiens GN=UCHL3 PE=1 SV=1 - [UCHL3_HUMAN]	16.8372	22.61	3	4	4	6	4.51643e+07	1.29503	4	22.0116	230	26.166	4.91943
Q4LE47	NUP153 variant protein (Fragment) OS=Homo sapiens GN=NUP153 variant protein PE=2 SV=1 - [Q4LE47_HUMAN]	16.8266	6.19	5	6	6	6	1.38601e+07	2.07759	1		1455	151.368	8.89502
A6NDG6	Phosphoglycolate phosphatase OS=Homo sapiens GN=PGP PE=1 SV=1 - [PGP_HUMAN]	16.7834	20.87	1	4	4	5	6.841e+07	1.56359	1		321	33.9845	6.13818
Q9NX63	Coiled-coil-helix-coiled-coil-helix domain-containing protein 3, mitochondrial OS=Homo sapiens GN=CHCHD3 PE=1 SV=1 - [CHCH3_HUMAN]	16.758	15.86	3	3	3	6	2.86932e+07	1.30356	2	2.17227	227	26.1362	8.27979
Q6MZT3	Putative uncharacterized protein DKFZp686C1054 OS=Homo sapiens GN=THUMPD1 PE=2 SV=1 - [Q6MZT3_HUMAN]	16.6882	9.34	4	3	3	7	1.33386e+07	1.05825	5	156.378	439	48.4604	8.92432
B7Z2V6	cDNA FLJ53889, highly similar to Vacuolar ATP synthase catalytic subunit A, ubiquitous isoform (EC 3.6.3.14) OS=Homo sapiens PE=2 SV=1 - [B7Z2V6_HUMAN]	16.6583	19.76	3	5	5	7	3.20457e+07	2.41471	3	230.642	334	37.7269	5.41455
B5BUD2	Replication factor C 2 isoform 1 (Fragment) OS=Homo sapiens GN=RFC2 PE=2 SV=1 - [B5BUD2_HUMAN]	16.5997	12.43	3	3	3	5	2.24489e+07	1.42206	2	31.1893	354	39.1601	6.44287
Q96CS3	FAS-associated factor 2 OS=Homo sapiens GN=FAF2 PE=1 SV=2 - [FAF2_HUMAN]	16.5879	10.56	2	4	4	6	4.11223e+07	2.26221	2	22.1445	445	52.5905	5.61768
C9J3L8	Uncharacterized protein OS=Homo sapiens GN=SSR1 PE=4 SV=1 - [C9J3L8_HUMAN]	16.5436	12.83	6	3	3	5	1.39633e+08	1.8134	4	48.5778	265	29.5548	4.29736
E9PID8	Uncharacterized protein OS=Homo sapiens GN=CSTF2 PE=4 SV=1 - [E9PID8_HUMAN]	16.5384	13.01	6	3	3	5	2.06129e+07	4.22358	1		438	46.6365	8.03076
Q5JTJ3	Uncharacterized protein C1orf31 OS=Homo sapiens GN=C1orf31 PE=2 SV=1 - [CA031_HUMAN]	16.5192	32	2	3	3	5	3.36301e+07	1.13239	3	28.3687	125	14.1069	8.25049
B7Z6U1	cDNA FLJ54173, highly similar to Ran-specific GTPase-activating protein OS=Homo sapiens PE=2 SV=1 - [B7Z6U1_HUMAN]	16.4787	14.14	4	1	2	7	815387802				191	21.3664	5.19873
B2RE88	cDNA, FLJ96465, highly similar to Homo sapiens solute carrier family 25 (mitochondrial carrier;phosphate carrier), member 3 (SLC25A3), nuclear gene encodingmitochondrial protein, transcript variant 1b, mRNA OS=Homo sapiens PE=2 SV=1 - [B2RE88_HUMAN]	16.4616	12.74	4	5	5	14	4.59059e+08	0.909319	5	22.5707	361	39.9226	9.36377
P11387	DNA topoisomerase 1 OS=Homo sapiens GN=TOP1 PE=1 SV=2 - [TOP1_HUMAN]	16.4031	8.1	14	5	5	8	1.51246e+07	1.13746	3	138.647	765	90.6689	9.30518
A8K6X3	cDNA FLJ78679, highly similar to Homo sapiens DEAD (Asp-Glu-Ala-Asp) box polypeptide 46 (DDX46), mRNA OS=Homo sapiens PE=2 SV=1 - [A8K6X3_HUMAN]	16.3936	5.52	3	4	4	5	1.37342e+07	1.92421	1		1032	117.399	9.29053
B7Z592	cDNA FLJ61635, highly similar to Homo sapiens likely ortholog of mouse immediate early response, erythropoietin 4 (LEREPO4), mRNA OS=Homo sapiens PE=2 SV=1 - [B7Z592_HUMAN]	16.3676	14.8	3	5	5	7	4.20381e+07	1.63473	5	52.4575	392	44.863	7.86963
Q6ZTI3	cDNA FLJ44621 fis, clone BRACE2016896, highly similar to Lysyl-tRNA synthetase (EC 6.1.1.6) OS=Homo sapiens PE=2 SV=1 - [Q6ZTI3_HUMAN]	16.3645	22.46	3	6	6	7	1.7803e+07	1.67279	2	15.7162	423	48.3904	5.37646
P61254	60S ribosomal protein L26 OS=Homo sapiens GN=RPL26 PE=1 SV=1 - [RL26_HUMAN]	16.2775	26.9	8	6	6	17	5.80164e+08	1.91781	9	36.4997	145	17.2475	10.5503
B4E0J8	cDNA FLJ54065, moderately similar to Mus musculus pitrilysin metallepetidase 1 (Pitrm1), mRNA OS=Homo sapiens PE=2 SV=1 - [B4E0J8_HUMAN]	16.2516	5.75	12	3	3	5	6.78224e+06	0.642475	2	40.1017	939	106.04	6.94678
P20338	Ras-related protein Rab-4A OS=Homo sapiens GN=RAB4A PE=1 SV=2 - [RAB4A_HUMAN]	16.2207	11.74	46	1	2	6	2.48018e+08				213	23.856	6.07471
O96008	Mitochondrial import receptor subunit TOM40 homolog OS=Homo sapiens GN=TOMM40 PE=1 SV=1 - [TOM40_HUMAN]	16.2129	18.84	1	6	6	9	5.93101e+07	0.965718	6	76.278	361	37.8691	7.25439
B0AZS5	cDNA, FLJ79515, highly similar to Kinesin-like protein KIF2 OS=Homo sapiens PE=2 SV=1 - [B0AZS5_HUMAN]	16.1413	12.58	8	6	6	6	1.76649e+07	1.16206	2	59.3115	660	74.9821	6.40479
Q96EP5	DAZ-associated protein 1 OS=Homo sapiens GN=DAZAP1 PE=1 SV=1 - [DAZP1_HUMAN]	16.1274	11.55	3	3	3	5	7.47915e+07	1.06214	2	42.0797	407	43.3561	8.55811
Q53F35	Acidic (Leucine-rich) nuclear phosphoprotein 32 family, member B variant (Fragment) OS=Homo sapiens PE=2 SV=1 - [Q53F35_HUMAN]	16.039	24.8	3	4	6	10	1.12966e+09	2.39433	3	120.065	250	28.6553	4.05615
B4DP11	cDNA FLJ59942, highly similar to Prostaglandin E synthase 3 (EC 5.3.99.3) OS=Homo sapiens PE=2 SV=1 - [B4DP11_HUMAN]	16.0309	30.22	6	4	4	11	8.09249e+08	1.76012	4	25.8115	139	16.4656	4.80518
P07741	Adenine phosphoribosyltransferase OS=Homo sapiens GN=APRT PE=1 SV=2 - [APT_HUMAN]	15.9903	30	1	4	4	6	2.19034e+08	1.16132	3	5.554	180	19.5954	6.02393
Q59FP7	Cytosine-specific methyltransferase (Fragment) OS=Homo sapiens PE=2 SV=1 - [Q59FP7_HUMAN]	15.9829	4.17	3	5	5	7	2.03996e+07	3.00059	3	60.3978	1606	181.905	7.6499
P09132	Signal recognition particle 19 kDa protein OS=Homo sapiens GN=SRP19 PE=1 SV=3 - [SRP19_HUMAN]	15.9686	27.08	5	3	3	5	2.84558e+07	1.50787	3	42.3441	144	16.1454	9.84717
B3KSS4	cDNA FLJ36858 fis, clone ASTRO2015185, highly similar to POLIOVIRUS RECEPTOR OS=Homo sapiens PE=2 SV=1 - [B3KSS4_HUMAN]	15.9362	3.87	3	1	1	4	2.02324e+06				362	39.5547	6.66846
Q96IZ0	PRKC apoptosis WT1 regulator protein OS=Homo sapiens GN=PAWR PE=1 SV=1 - [PAWR_HUMAN]	15.9053	13.53	1	3	3	5	102673603				340	36.5454	5.41455
Q9NRX4	14 kDa phosphohistidine phosphatase OS=Homo sapiens GN=PHPT1 PE=1 SV=1 - [PHP14_HUMAN]	15.8992	47.2	4	4	4	6	1.64105e+07	1.12963	2	5.71441	125	13.8237	6.07471
P55769	NHP2-like protein 1 OS=Homo sapiens GN=NHP2L1 PE=1 SV=3 - [NH2L1_HUMAN]	15.8893	18.75	2	2	2	6	6.16513e+07	4.28633	1		128	14.1646	8.45557
A8K6Q9	cDNA FLJ75882, highly similar to Homo sapiens spastic paraplegia 20, spartin (Troyer syndrome) (SPG20), mRNA OS=Homo sapiens PE=2 SV=1 - [A8K6Q9_HUMAN]	15.8599	8.11	5	4	4	6	1.21144e+07	1.04882	1		666	72.7868	5.99854
Q9BR63	FARSB protein (Fragment) OS=Homo sapiens GN=FARSB PE=2 SV=2 - [Q9BR63_HUMAN]	15.7879	12.82	5	7	7	8	7.92369e+07	1.16875	4	5.02304	585	65.6594	6.84424
Q9UMS4	Pre-mRNA-processing factor 19 OS=Homo sapiens GN=PRPF19 PE=1 SV=1 - [PRP19_HUMAN]	15.7792	8.53	1	3	3	6	8.41491e+07	0.668631	4	24.2305	504	55.1463	6.60986
P18077	60S ribosomal protein L35a OS=Homo sapiens GN=RPL35A PE=1 SV=2 - [RL35A_HUMAN]	15.7115	45.45	2	7	7	15	392854466	0.736726	7	87.406	110	12.5298	11.063
P46087	Putative ribosomal RNA methyltransferase NOP2 OS=Homo sapiens GN=NOP2 PE=1 SV=2 - [NOP2_HUMAN]	15.7042	8.74	4	4	4	5	1.17116e+07	0.698031	1		812	89.2471	9.23193
B1PL87	Bid (Fragment) OS=Homo sapiens PE=2 SV=1 - [B1PL87_HUMAN]	15.6946	17.65	3	2	2	5	1.5925e+07	0.970511	1		136	15.326	8.60205
P24666	Low molecular weight phosphotyrosine protein phosphatase OS=Homo sapiens GN=ACP1 PE=1 SV=3 - [PPAC_HUMAN]	15.6789	37.34	6	4	4	5	5.27005e+07	1.43576	2	14.1346	158	18.0308	6.7417
Q8N995	cDNA FLJ38173 fis, clone FCBBF1000053, highly similar to HYDROXYMETHYLGLUTARYL-COA SYNTHASE, CYTOPLASMIC OS=Homo sapiens PE=2 SV=1 - [Q8N995_HUMAN]	15.6717	12.38	8	5	5	6	3.84643e+07	1.02322	2	54.517	509	56.2029	5.41455
E5RHW4	Uncharacterized protein OS=Homo sapiens GN=ERLIN2 PE=4 SV=1 - [E5RHW4_HUMAN]	15.6693	13.61	5	2	4	7	2.87672e+07	1.69307	2	40.3025	338	37.7014	5.61768
B7Z5Z9	cDNA FLJ51066, highly similar to Ras-related protein Rab-6A OS=Homo sapiens PE=2 SV=1 - [B7Z5Z9_HUMAN]	15.5745	17.36	49	1	2	6	2.6215e+08				144	16.6075	5.43994
B4DII5	cDNA FLJ53998, highly similar to Importin alpha-7 subunit OS=Homo sapiens PE=2 SV=1 - [B4DII5_HUMAN]	15.5532	10.69	7	2	4	6	2.21625e+07	0.624702	2	175.375	533	59.6033	5.0083
B4E2Z2	cDNA FLJ51193, highly similar to DNA mismatch repair protein Msh2 OS=Homo sapiens PE=2 SV=1 - [B4E2Z2_HUMAN]	15.5526	8.18	15	6	6	8	2.89743e+07	1.06143	3	51.1259	868	97.2609	5.75732
Q5JTE4	Polymerase (RNA) I polypeptide C, 30kDa OS=Homo sapiens GN=POLR1C PE=2 SV=1 - [Q5JTE4_HUMAN]	15.5094	12.74	10	3	3	5	1.24782e+07	0.43931	1		314	35.8152	5.68115
Q15102	Platelet-activating factor acetylhydrolase IB subunit gamma OS=Homo sapiens GN=PAFAH1B3 PE=1 SV=1 - [PA1B3_HUMAN]	15.4912	11.26	1	2	2	6	7.06223e+06	0.401466	1		231	25.7182	6.84424
B7Z5F6	cDNA FLJ58044, highly similar to NEDD8-activating enzyme E1 catalytic subunit (EC 6.3.2.-) OS=Homo sapiens PE=2 SV=1 - [B7Z5F6_HUMAN]	15.4815	18.88	4	3	3	5	4.28583e+07	1.58289	2	205.857	286	31.7052	5.10986
Q9BVG4	UPF0368 protein Cxorf26 OS=Homo sapiens GN=CXorf26 PE=1 SV=1 - [CX026_HUMAN]	15.4655	18.03	2	3	3	5	3.80969e+07	1.35322	2	106.378	233	26.0407	4.79248
Q7Z5L9	Interferon regulatory factor 2-binding protein 2 OS=Homo sapiens GN=IRF2BP2 PE=1 SV=2 - [I2BP2_HUMAN]	15.4126	9.2	3	3	3	4	5.55218e+06	6.21823	1		587	60.9867	8.68994
B4DMT5	cDNA FLJ52696, highly similar to Eukaryotic translation initiation factor 3 subunit 5 OS=Homo sapiens PE=2 SV=1 - [B4DMT5_HUMAN]	15.4113	21.17	4	6	6	11	5.30908e+07	3.35053	3	21.007	307	33.219	5.59229
P49959	Double-strand break repair protein MRE11A OS=Homo sapiens GN=MRE11A PE=1 SV=3 - [MRE11_HUMAN]	15.4063	8.33	4	5	5	6	2.70028e+07	1.60993	1		708	80.5433	5.89697
Q9Y3U8	60S ribosomal protein L36 OS=Homo sapiens GN=RPL36 PE=1 SV=3 - [RL36_HUMAN]	15.3918	34.29	1	3	4	12	6.97215e+08	1.23672	3	30.5403	105	12.2459	11.5903
E9PJK1	Uncharacterized protein OS=Homo sapiens GN=CD81 PE=4 SV=1 - [E9PJK1_HUMAN]	15.3467	21.82	6	2	2	4	1.00632e+08	6.00693	1		165	17.9509	4.99561
Q9HAV7	GrpE protein homolog 1, mitochondrial OS=Homo sapiens GN=GRPEL1 PE=1 SV=2 - [GRPE1_HUMAN]	15.3339	20.28	3	4	4	8	3.10452e+07	2.6078	3	28.4526	217	24.2639	8.11865
Q5STZ8	ATP-binding cassette sub-family F (GCN20) member 1 (Fragment) OS=Homo sapiens GN=ABCF1 PE=2 SV=2 - [Q5STZ8_HUMAN]	15.3296	10	4	1	2	4	6.55308e+06	2.23968	1		340	38.3526	5.87158
P49189	4-trimethylaminobutyraldehyde dehydrogenase OS=Homo sapiens GN=ALDH9A1 PE=1 SV=3 - [AL9A1_HUMAN]	15.2934	15.18	6	6	6	7	1.39477e+08	1.00065	5	87.7215	494	53.767	5.87158
Q9H773	dCTP pyrophosphatase 1 OS=Homo sapiens GN=DCTPP1 PE=1 SV=1 - [DCTP1_HUMAN]	15.2362	13.53	1	2	2	6	5.76265e+07	1.04323	4	9.44967	170	18.6694	5.03369
P48047	ATP synthase subunit O, mitochondrial OS=Homo sapiens GN=ATP5O PE=1 SV=1 - [ATPO_HUMAN]	15.2274	26.29	2	4	4	6	1.39082e+08	0.565904	1		213	23.2627	9.96436
Q5VYK3	Proteasome-associated protein ECM29 homolog OS=Homo sapiens GN=ECM29 PE=1 SV=2 - [ECM29_HUMAN]	15.2069	4.01	3	6	6	6	3.20289e+07	2.20299	3	27.8648	1845	204.16	7.12256
P30049	ATP synthase subunit delta, mitochondrial OS=Homo sapiens GN=ATP5D PE=1 SV=2 - [ATPD_HUMAN]	15.18	8.33	1	1	1	4	1.52316e+08				168	17.4792	5.49072
Q99536	Synaptic vesicle membrane protein VAT-1 homolog OS=Homo sapiens GN=VAT1 PE=1 SV=2 - [VAT1_HUMAN]	15.1738	10.94	5	3	3	5	1.4408e+08	1.01749	1		393	41.8934	6.29053
A0PJ61	RSL1D1 protein (Fragment) OS=Homo sapiens GN=RSL1D1 PE=2 SV=1 - [A0PJ61_HUMAN]	15.1627	11.14	6	4	4	7	1.35722e+07	0.530609	4	43.1457	440	49.46	10.1255
Q9Y3Y2	Chromatin target of PRMT1 protein OS=Homo sapiens GN=CHTOP PE=1 SV=2 - [CHTOP_HUMAN]	15.1142	10.48	1	2	2	4	6.78109e+07	5.70526	1		248	26.3803	12.2349
B2R8A2	cDNA, FLJ93804, highly similar to Homo sapiens gp25L2 protein (HSGP25L2G), mRNA OS=Homo sapiens PE=2 SV=1 - [B2R8A2_HUMAN]	15.1091	21.96	4	4	4	7	8.3008e+07	2.98799	4	95.0885	214	25.0619	7.18115
B7Z5N7	cDNA FLJ58612, highly similar to Sec1 family domain-containing protein 1 OS=Homo sapiens PE=2 SV=1 - [B7Z5N7_HUMAN]	15.087	7.88	6	2	2	4	2.33931e+07	3.20776	1		457	51.5114	6.96143
Q53GR7	Solute carrier family 25, member 13 (Citrin) variant (Fragment) OS=Homo sapiens PE=2 SV=1 - [Q53GR7_HUMAN]	15.0799	11.7	8	6	6	7	4.37128e+07	2.19221	3	52.965	675	74.0696	8.38232
B4DZ09	cDNA FLJ50923, highly similar to Protein phosphatase 1 regulatory subunit 12A OS=Homo sapiens PE=2 SV=1 - [B4DZ09_HUMAN]	15.0765	4.56	4	3	3	5	9.63504e+06	4.37344	1		943	105.605	5.37646
P43686	26S protease regulatory subunit 6B OS=Homo sapiens GN=PSMC4 PE=1 SV=2 - [PRS6B_HUMAN]	15.0732	11.24	1	3	3	5	2.10275e+07	1.06513	4	10.0708	418	47.3365	5.21143
Q12792	Twinfilin-1 OS=Homo sapiens GN=TWF1 PE=1 SV=3 - [TWF1_HUMAN]	15.0142	9.14	1	2	2	4	4.21876e+07	1.30626	2	42.7247	350	40.2577	6.96143
P62854	40S ribosomal protein S26 OS=Homo sapiens GN=RPS26 PE=1 SV=3 - [RS26_HUMAN]	15.0048	26.96	6	3	3	8	7.3508e+08	1.33937	3	6.12337	115	13.0071	11.0044
A6NKB8	Uncharacterized protein OS=Homo sapiens GN=RNPEP PE=4 SV=1 - [A6NKB8_HUMAN]	14.9916	13.58	4	6	6	8	4.84318e+07	0.721018	1		611	68.1253	6.01123
Q5H909	Melanoma antigen family D, 2 OS=Homo sapiens GN=MAGED2 PE=2 SV=1 - [Q5H909_HUMAN]	14.969	13.09	7	4	4	4	1.20451e+07	7.45711	1		550	59.4888	9.71533
P49770	Translation initiation factor eIF-2B subunit beta OS=Homo sapiens GN=EIF2B2 PE=1 SV=3 - [EI2BB_HUMAN]	14.921	13.11	2	3	3	5	1.00376e+07				351	38.9649	6.16357
E5RIM3	Uncharacterized protein OS=Homo sapiens GN=PLAA PE=4 SV=1 - [E5RIM3_HUMAN]	14.9009	13.63	2	5	5	5	3.93199e+06	1.34138	2	15.8734	609	66.6917	5.97314
Q9Y3D6	Mitochondrial fission 1 protein OS=Homo sapiens GN=FIS1 PE=1 SV=2 - [FIS1_HUMAN]	14.8535	23.68	1	3	3	6	2.92458e+07	3.44445	3	37.0445	152	16.927	8.79248
A6NKA3	Coatomer protein complex, subunit epsilon, isoform CRA_b OS=Homo sapiens GN=COPE PE=2 SV=1 - [A6NKA3_HUMAN]	14.846	16.73	6	2	2	4	1.46911e+07	0.868298	1		257	28.7786	5.2876
B4DWS6	cDNA FLJ61181, highly similar to Homo sapiens hydroxysteroid (17-beta) dehydrogenase 12 (HSD17B12), mRNA OS=Homo sapiens PE=2 SV=1 - [B4DWS6_HUMAN]	14.836	9.54	5	2	2	5	3.90555e+07	1.56291	2	22.3565	304	33.5068	9.39307
P62750	60S ribosomal protein L23a OS=Homo sapiens GN=RPL23A PE=1 SV=1 - [RL23A_HUMAN]	14.8325	32.69	5	5	5	14	3.40254e+08	1.14476	5	18.9831	156	17.6841	10.4478
Q2NLC8	GSTK1 protein (Fragment) OS=Homo sapiens GN=GSTK1 PE=2 SV=1 - [Q2NLC8_HUMAN]	14.8041	22.54	6	3	3	5	1.19168e+07	0.648412	2	164.999	173	19.3722	8.68994
P62244	40S ribosomal protein S15a OS=Homo sapiens GN=RPS15A PE=1 SV=2 - [RS15A_HUMAN]	14.794	30	2	5	5	11	1.20537e+09	1.56681	4	110.746	130	14.83	10.1255
P83881	60S ribosomal protein L36a OS=Homo sapiens GN=RPL36A PE=1 SV=2 - [RL36A_HUMAN]	14.7883	17.92	6	3	3	8	3.57102e+08	1.0823	3	5.09678	106	12.4328	10.5796
P62081	40S ribosomal protein S7 OS=Homo sapiens GN=RPS7 PE=1 SV=1 - [RS7_HUMAN]	14.7827	21.13	2	5	5	9	9.50749e+08	1.05899	2	29.7796	194	22.1133	10.0962
P14854	Cytochrome c oxidase subunit 6B1 OS=Homo sapiens GN=COX6B1 PE=1 SV=2 - [CX6B1_HUMAN]	14.7579	44.19	1	3	3	5	4.91596e+07	2.22201	2	27.4355	86	10.1857	7.04932
B4E0Q4	Suppressor of Ty 5 homolog (S. cerevisiae), isoform CRA_a OS=Homo sapiens GN=SUPT5H PE=2 SV=1 - [B4E0Q4_HUMAN]	14.7481	6.13	4	4	4	7	8.27739e+07	2.78951	2	19.9662	946	104.318	7.48877
B4DN60	cDNA FLJ52703, highly similar to Asparaginyl-tRNA synthetase, cytoplasmic (EC6.1.1.22) OS=Homo sapiens PE=2 SV=1 - [B4DN60_HUMAN]	14.6967	14.72	2	3	3	6	3.91052e+07	0.967137	3	270.004	299	34.899	5.021
C9JG97	Uncharacterized protein OS=Homo sapiens GN=AAMP PE=4 SV=1 - [C9JG97_HUMAN]	14.6855	8.92	5	3	3	6	4.54021e+07	4.52955	2	63.2822	415	44.6647	4.61475
B4DRK5	cDNA FLJ59584, highly similar to Mitochondrial-processing peptidase alpha subunit, mitochondrial (EC 3.4.24.64) OS=Homo sapiens PE=2 SV=1 - [B4DRK5_HUMAN]	14.6129	15.56	3	3	3	5	3.35592e+06	2.01256	2	91.216	257	28.2233	6.75635
B2RDD7	cDNA, FLJ96564, highly similar to Homo sapiens SKB1 homolog (S. pombe) (SKB1), mRNA OS=Homo sapiens PE=2 SV=1 - [B2RDD7_HUMAN]	14.6078	5.65	8	3	3	6	5.83178e+07	1.24794	2	41.2175	637	72.6636	6.29053
Q08379	Golgin subfamily A member 2 OS=Homo sapiens GN=GOLGA2 PE=1 SV=3 - [GOGA2_HUMAN]	14.6075	4.39	1	3	3	5	2.58328e+08	0.987924	2	90.8809	1002	113.017	5.021
Q3ZCQ8	Mitochondrial import inner membrane translocase subunit TIM50 OS=Homo sapiens GN=TIMM50 PE=1 SV=2 - [TIM50_HUMAN]	14.5704	17.56	3	5	5	7	6.92455e+07	1.13253	4	68.0619	353	39.6215	8.36768
Q9GZS3	WD repeat-containing protein 61 OS=Homo sapiens GN=WDR61 PE=1 SV=1 - [WDR61_HUMAN]	14.5464	17.7	2	3	3	5	4.01036e+07	1.01829	2	23.7991	305	33.5598	5.46533
P09661	U2 small nuclear ribonucleoprotein A' OS=Homo sapiens GN=SNRPA1 PE=1 SV=2 - [RU2A_HUMAN]	14.4943	20	6	4	4	6	1.03296e+08	1.77562	3	40.9561	255	28.3981	8.6167
Q96P70	Importin-9 OS=Homo sapiens GN=IPO9 PE=1 SV=3 - [IPO9_HUMAN]	14.4942	4.32	1	3	3	5	4.80462e+07	1.64674	3	48.4969	1041	115.889	4.80518
P52294	Importin subunit alpha-1 OS=Homo sapiens GN=KPNA1 PE=1 SV=3 - [IMA1_HUMAN]	14.4609	14.13	11	3	5	6	1.49253e+07	4.13334	1		538	60.1836	5.0083
Q06203	Amidophosphoribosyltransferase OS=Homo sapiens GN=PPAT PE=1 SV=1 - [PUR1_HUMAN]	14.4489	5.61	5	2	2	6	2.95317e+07	1.08734	1		517	57.3624	6.75635
Q6FI81	Anamorsin OS=Homo sapiens GN=CIAPIN1 PE=1 SV=2 - [CPIN1_HUMAN]	14.4199	19.55	3	5	5	7	6.88676e+07	2.86516	2	35.0042	312	33.5611	5.61768
Q96CP5	PMPCB protein (Fragment) OS=Homo sapiens GN=PMPCB PE=2 SV=2 - [Q96CP5_HUMAN]	14.3886	10	8	4	4	7	2.55179e+07	2.13925	3	6.48604	480	53.475	6.7124
Q96GX3	KIAA0118 protein (Fragment) OS=Homo sapiens PE=2 SV=1 - [Q96GX3_HUMAN]	14.364	22.86	2	3	3	5	3.91577e+07	3.02501	3	38.4644	175	19.3357	6.90283
B4DQW2	NOL1/NOP2/Sun domain family, member 2, isoform CRA_a OS=Homo sapiens GN=NSUN2 PE=2 SV=1 - [B4DQW2_HUMAN]	14.3534	10.38	5	4	4	5	2.37935e+07	0.813465	3	48.653	732	82.3407	7.00537
Q6I7N8	Lymphoid specific helicase variant9 OS=Homo sapiens GN=HELLS PE=2 SV=1 - [Q6I7N8_HUMAN]	14.296	9.39	4	6	6	6	3.5741e+07				809	93.9026	8.1626
Q96I99	Succinyl-CoA ligase [GDP-forming] subunit beta, mitochondrial OS=Homo sapiens GN=SUCLG2 PE=1 SV=2 - [SUCB2_HUMAN]	14.2906	12.27	6	4	4	6	2.14489e+07	1.09401	1		432	46.4814	6.39209
Q06210	Glucosamine--fructose-6-phosphate aminotransferase [isomerizing] 1 OS=Homo sapiens GN=GFPT1 PE=1 SV=3 - [GFPT1_HUMAN]	14.2848	7.73	1	4	4	6	5.63789e+07	1.19767	4	109.328	699	78.7563	7.10791
B4DUX0	cDNA FLJ60167, highly similar to Cytosolic acyl coenzyme A thioester hydrolase(EC 3.1.2.2) OS=Homo sapiens PE=2 SV=1 - [B4DUX0_HUMAN]	14.2524	21.89	4	4	4	5	8.58636e+07	1.49051	2	28.362	265	29.6261	7.85498
P60510	Serine/threonine-protein phosphatase 4 catalytic subunit OS=Homo sapiens GN=PPP4C PE=1 SV=1 - [PP4C_HUMAN]	14.2483	10.75	2	1	2	6	2.56838e+07				307	35.0574	5.05908
Q9BRP8	Partner of Y14 and mago OS=Homo sapiens GN=WIBG PE=1 SV=1 - [WIBG_HUMAN]	14.2331	22.55	1	3	3	4	2.46794e+07	0.0664442	1		204	22.642	9.45166
P46977	Dolichyl-diphosphooligosaccharide--protein glycosyltransferase subunit STT3A OS=Homo sapiens GN=STT3A PE=1 SV=2 - [STT3A_HUMAN]	14.2043	8.09	6	4	5	7	5.2381e+07	1.51783	1		705	80.4768	8.07471
B4DPJ9	cDNA FLJ57073, highly similar to Double-stranded RNA-binding protein Staufenhomolog 1 OS=Homo sapiens PE=2 SV=1 - [B4DPJ9_HUMAN]	14.1824	13.04	7	2	2	5	1.08857e+07	5.78633	2	26.1277	230	24.9896	7.15186
A6NIW1	CD99 antigen, isoform CRA_b OS=Homo sapiens GN=CD99 PE=4 SV=1 - [A6NIW1_HUMAN]	14.1589	14.2	3	2	2	6	79234343	3.32172	3	2.65646	169	17.1174	4.56396
P62306	Small nuclear ribonucleoprotein F OS=Homo sapiens GN=SNRPF PE=1 SV=1 - [RUXF_HUMAN]	14.1196	24.42	1	2	2	5	2.50242e+08	1.63545	2	139.958	86	9.71878	4.66553
P49458	Signal recognition particle 9 kDa protein OS=Homo sapiens GN=SRP9 PE=1 SV=2 - [SRP09_HUMAN]	14.1173	32.56	7	3	3	6	1.32521e+08	3.17879	2	99.8562	86	10.1051	7.97217
Q2KQ74	HECTD1 (Fragment) OS=Homo sapiens PE=2 SV=1 - [Q2KQ74_HUMAN]	14.0142	4.82	4	4	4	6	4.36149e+06				1224	135.495	5.05908
B3KSI7	cDNA FLJ36374 fis, clone THYMU2008185, highly similar to Xaa-Pro aminopeptidase 1 (EC 3.4.11.9) OS=Homo sapiens PE=2 SV=1 - [B3KSI7_HUMAN]	13.9179	7.97	5	3	3	4	3.30544e+07	1.00808	2	83.0964	552	62.1095	5.73193
Q59EZ3	Insulin-like growth factor 2 receptor variant (Fragment) OS=Homo sapiens PE=2 SV=1 - [Q59EZ3_HUMAN]	13.9078	3.56	4	6	6	7	1.65547e+07	1.39256	2	58.3477	2414	265.943	5.8335
Q15008	26S proteasome non-ATPase regulatory subunit 6 OS=Homo sapiens GN=PSMD6 PE=1 SV=1 - [PSMD6_HUMAN]	13.8915	8.48	7	4	4	6	2.45944e+07	1.86067	1		389	45.5023	5.61768
P25685	DnaJ homolog subfamily B member 1 OS=Homo sapiens GN=DNAJB1 PE=1 SV=4 - [DNJB1_HUMAN]	13.8628	22.94	4	6	6	6	6.95321e+07	1.13915	3	23.7886	340	38.0204	8.63135
P19388	DNA-directed RNA polymerases I, II, and III subunit RPABC1 OS=Homo sapiens GN=POLR2E PE=1 SV=4 - [RPAB1_HUMAN]	13.8532	14.76	2	2	2	4	5.47162e+07	1.73459	3	18.5837	210	24.5357	5.94775
E7ESY5	Uncharacterized protein OS=Homo sapiens GN=DLST PE=3 SV=1 - [E7ESY5_HUMAN]	13.85	15.34	9	5	5	7	3.40998e+07	0.864163	3	9.82308	365	39.3718	9.5542
B4DEK4	cDNA FLJ51799, highly similar to Sorting nexin-2 OS=Homo sapiens PE=2 SV=1 - [B4DEK4_HUMAN]	13.8282	12.94	6	4	4	6	3.34567e+07	1.77334	2	227.89	402	46.0687	7.23975
E7EMY5	Uncharacterized protein OS=Homo sapiens GN=GLOD4 PE=4 SV=1 - [E7EMY5_HUMAN]	13.7913	10.98	7	4	4	6	5.64082e+07				501	54.6547	8.70459
P61088	Ubiquitin-conjugating enzyme E2 N OS=Homo sapiens GN=UBE2N PE=1 SV=1 - [UBE2N_HUMAN]	13.7846	21.71	2	3	3	8	2.14687e+08	1.03396	3	31.7701	152	17.127	6.56592
Q9BRA2	Thioredoxin domain-containing protein 17 OS=Homo sapiens GN=TXNDC17 PE=1 SV=1 - [TXD17_HUMAN]	13.7499	19.51	1	2	2	7	1.97078e+08	0.795289	4	74.569	123	13.9318	5.51611
P51153	Ras-related protein Rab-13 OS=Homo sapiens GN=RAB13 PE=1 SV=1 - [RAB13_HUMAN]	13.7415	16.75	3	2	3	8	5.72128e+07	5.14635	2	50.9985	203	22.7597	9.18799
B2BCH7	Inosine triphosphate pyrophosphatase transcript variant II OS=Homo sapiens GN=ITPA PE=2 SV=1 - [B2BCH7_HUMAN]	13.7196	28.81	4	3	3	4	1.30274e+08				177	19.5908	5.18604
Q8WVC2	40S ribosomal protein S21 OS=Homo sapiens PE=2 SV=1 - [Q8WVC2_HUMAN]	13.648	40.74	3	3	3	7	6.07573e+08	1.3257	2	19.7957	81	8.84446	8.49951
Q5R363	SFRS protein kinase 1 OS=Homo sapiens GN=SRPK1 PE=2 SV=1 - [Q5R363_HUMAN]	13.6326	9.32	5	4	4	5	2.40488e+07	2.23977	3	47.2882	547	61.9939	5.66846
B1AJY7	Proteasome (Prosome, macropain) 26S subunit, non-ATPase, 10 OS=Homo sapiens GN=PSMD10 PE=4 SV=1 - [B1AJY7_HUMAN]	13.6089	15.03	5	2	2	9	4.36789e+07	1.41496	4	94.7642	193	20.7946	6.63916
Q16527	Cysteine and glycine-rich protein 2 OS=Homo sapiens GN=CSRP2 PE=1 SV=3 - [CSRP2_HUMAN]	13.5937	29.53	1	4	4	5	2.83254e+07	17.8428	1		193	20.9399	8.6167
B7Z8H8	cDNA FLJ55014, highly similar to ADP-ribosylation factor GTPase-activating protein 1 OS=Homo sapiens PE=2 SV=1 - [B7Z8H8_HUMAN]	13.5266	16.72	9	3	3	4	8.68628e+06	1.2088	2	33.5721	293	31.4569	5.41455
A6H8Y6	EML4 protein OS=Homo sapiens GN=EML4 PE=2 SV=1 - [A6H8Y6_HUMAN]	13.4891	5.53	15	4	4	5	6.10557e+07	1.28717	2	37.5697	923	102.395	6.06201
Q5QTQ6	MSTP010 OS=Homo sapiens PE=2 SV=1 - [Q5QTQ6_HUMAN]	13.4531	16.2	5	2	2	4	4.51125e+07	1.15147	1		216	24.6367	8.36768
B3KSQ7	Drebrin 1, isoform CRA_d OS=Homo sapiens GN=DBN1 PE=2 SV=1 - [B3KSQ7_HUMAN]	13.4379	6.68	5	2	2	4	3.73152e+06				599	65.5968	4.52588
P12532	Creatine kinase U-type, mitochondrial OS=Homo sapiens GN=CKMT1A PE=1 SV=1 - [KCRU_HUMAN]	13.3519	17.03	23	4	4	4	2.23616e+07	0.758186	3	18.9745	417	47.0072	8.33838
Q96FS1	CTNND1 protein (Fragment) OS=Homo sapiens GN=CTNND1 PE=2 SV=2 - [Q96FS1_HUMAN]	13.2177	5.9	9	4	4	6	1.73936e+07	1.78255	3	73.5505	830	92.3307	7.15186
B4DHY8	cDNA FLJ60259, highly similar to Elongation factor Ts, mitochondrial OS=Homo sapiens PE=2 SV=1 - [B4DHY8_HUMAN]	13.2009	15.09	5	3	3	5	6.85517e+06	0.93145	1		285	31.0047	5.65576
B4DGR0	cDNA FLJ53886, highly similar to Apoptosis inhibitor 5 OS=Homo sapiens PE=2 SV=1 - [B4DGR0_HUMAN]	13.1851	12.44	1	1	4	6	5.83977e+07	2.69122	1		450	50.7087	6.17627
B4DRW9	cDNA FLJ50185, weakly similar to Homo sapiens translocase of outer mitochondrial membrane 34 (TOMM34), mRNA OS=Homo sapiens PE=2 SV=1 - [B4DRW9_HUMAN]	13.139	6.52	2	2	2	4	6.73115e+06				506	57.0726	7.72314
B2RAQ9	Proteasome subunit beta type OS=Homo sapiens PE=2 SV=1 - [B2RAQ9_HUMAN]	13.1302	21.3	6	4	4	7	1.81911e+08	1.65869	1		277	29.9122	7.6792
O75368	SH3 domain-binding glutamic acid-rich-like protein OS=Homo sapiens GN=SH3BGRL PE=1 SV=1 - [SH3L1_HUMAN]	13.1286	27.19	3	2	2	5	8.67267e+07	0.786473	2	153.07	114	12.7664	5.24951
A1A693	RNA binding motif protein 15 isoform L2 OS=Homo sapiens GN=RBM15 PE=2 SV=1 - [A1A693_HUMAN]	13.1199	6.35	5	4	4	5	1.03327e+07	1.51508	1		913	99.5179	9.90576
B4DQV7	cDNA FLJ51947, highly similar to Epididymal secretory protein E1 OS=Homo sapiens PE=2 SV=1 - [B4DQV7_HUMAN]	13.1184	20	6	2	2	4	4.92356e+07	2.00776	2	96.9048	125	13.4068	8.33838
C9JBJ6	Uncharacterized protein OS=Homo sapiens GN=POLR2H PE=4 SV=1 - [C9JBJ6_HUMAN]	13.0967	22.81	4	2	2	4	3.65944e+07	0.67251	2	1.76813	114	12.9504	4.58936
Q96DI9	POLDIP3 protein (Fragment) OS=Homo sapiens GN=POLDIP3 PE=2 SV=2 - [Q96DI9_HUMAN]	13.0835	15.11	8	4	4	4	1.05588e+07	2.23797	2	32.2505	417	45.6303	10.0376
Q9P1S2	HDCMD34P OS=Homo sapiens PE=2 SV=1 - [Q9P1S2_HUMAN]	13.0266	19.39	5	2	2	4	52849469				165	18.445	6.17627
A6NM98	ARD1 homolog A, N-acetyltransferase (S. cerevisiae), isoform CRA_b OS=Homo sapiens GN=NAA10 PE=4 SV=1 - [A6NM98_HUMAN]	13.0259	24.55	6	4	4	5	1.54235e+07	0.952802	2	43.868	220	24.768	5.51611
B5BU08	U2 small nuclear RNA auxillary factor 1 isoform a OS=Homo sapiens GN=U2AF1 PE=2 SV=1 - [B5BU08_HUMAN]	13.021	12.5	7	3	3	6	9.09543e+07	1.738	3	29.1074	240	27.8554	8.54346
B2RDP6	cDNA, FLJ96709, highly similar to Homo sapiens glutamate rich WD repeat protein GRWD (GRWD), mRNA OS=Homo sapiens PE=2 SV=1 - [B2RDP6_HUMAN]	12.9869	10.09	4	3	3	6	2.92771e+07	0.748494	3	9.02395	446	49.3582	4.91943
B4DZC3	cDNA FLJ55645, highly similar to 5'-3' exoribonuclease 2 (EC 3.1.11.-) OS=Homo sapiens PE=2 SV=1 - [B4DZC3_HUMAN]	12.9866	4.58	4	3	3	5	3.80076e+07	1.13584	2	19.9754	896	102.351	7.63525
P83916	Chromobox protein homolog 1 OS=Homo sapiens GN=CBX1 PE=1 SV=1 - [CBX1_HUMAN]	12.9847	15.14	4	1	2	4	699940978				185	21.4046	4.93213
Q5HYW4	Protein (Peptidylprolyl cis/trans isomerase) NIMA-interacting, 4 (Parvulin) OS=Homo sapiens GN=PIN4 PE=2 SV=1 - [Q5HYW4_HUMAN]	12.9718	13.95	4	1	1	4	1.061e+08	1.14824	1		86	8.95545	9.5542
E7EQD1	Uncharacterized protein OS=Homo sapiens GN=TRA2B PE=4 SV=1 - [E7EQD1_HUMAN]	12.9715	6.35	7	1	1	4	8.39291e+06	0.595537	2	50.9888	252	29.1692	10.6382
Q9GZT3	SRA stem-loop-interacting RNA-binding protein, mitochondrial OS=Homo sapiens GN=SLIRP PE=1 SV=1 - [SLIRP_HUMAN]	12.9671	45.87	1	4	4	5	3.97839e+07	2.35863	4	33.5718	109	12.3414	10.2427
E4W6B6	RPL27/NME2 fusion protein (Fragment) OS=Homo sapiens GN=RPL27 PE=2 SV=1 - [E4W6B6_HUMAN]	12.9268	29.37	4	4	4	13	5.82665e+08	1.07103	6	24.0673	126	14.248	10.4624
P20618	Proteasome subunit beta type-1 OS=Homo sapiens GN=PSMB1 PE=1 SV=2 - [PSB1_HUMAN]	12.9244	22.82	3	4	4	6	9.5262e+07	1.8156	3	10.104	241	26.4724	8.1333
B7ZL00	SEC31A protein OS=Homo sapiens GN=SEC31A PE=2 SV=1 - [B7ZL00_HUMAN]	12.9124	4.12	7	4	4	5	1.02451e+07	0.854675	3	25.4711	1166	127.475	7.40088
A6NN01	Histone H2A OS=Homo sapiens GN=H2AFV PE=3 SV=1 - [A6NN01_HUMAN]	12.8698	48.25	13	2	4	10	5.05675e+08	1.76151	2	26.9459	114	12.1387	10.4624
P22061	Protein-L-isoaspartate(D-aspartate) O-methyltransferase OS=Homo sapiens GN=PCMT1 PE=1 SV=4 - [PIMT_HUMAN]	12.8642	20.26	4	3	3	4	7.95431e+07	1.19804	2	97.1917	227	24.6206	7.21045
B7WNW7	Putative uncharacterized protein FLJ20718 OS=Homo sapiens GN=HEATR3 PE=4 SV=1 - [B7WNW7_HUMAN]	12.8607	9.76	3	4	4	4	2.03559e+07	1.46331	4	27.3275	594	65.7864	5.10986
O95218	Zinc finger Ran-binding domain-containing protein 2 OS=Homo sapiens GN=ZRANB2 PE=1 SV=2 - [ZRAB2_HUMAN]	12.8396	13.94	1	5	5	7	3.04308e+07	3.08293	2	22.567	330	37.382	10.0083
B4DKS0	cDNA FLJ53381, highly similar to Monocarboxylate transporter 1 OS=Homo sapiens PE=2 SV=1 - [B4DKS0_HUMAN]	12.8263	11.04	7	4	4	5	1.90276e+07	1.42524	2	153.673	480	51.8027	8.49951
Q96CT7	Coiled-coil domain-containing protein 124 OS=Homo sapiens GN=CCDC124 PE=1 SV=1 - [CC124_HUMAN]	12.7753	14.35	1	3	3	7	7.15099e+07	1.56923	4	59.9165	223	25.8196	9.53955
Q2TAY7	WD40 repeat-containing protein SMU1 OS=Homo sapiens GN=SMU1 PE=1 SV=2 - [SMU1_HUMAN]	12.6948	10.92	2	4	4	5	1.71757e+07	3.56496	1		513	57.5072	7.18115
B4DVT8	cDNA FLJ60173, highly similar to Zinc-finger protein ZPR1 OS=Homo sapiens PE=2 SV=1 - [B4DVT8_HUMAN]	12.6914	9.56	2	3	3	4	9.76972e+06	1.11376	1		408	45.8126	4.84326
P21266	Glutathione S-transferase Mu 3 OS=Homo sapiens GN=GSTM3 PE=1 SV=3 - [GSTM3_HUMAN]	12.6903	16	4	3	3	5	5.71682e+06	0.424709	2	56.7912	225	26.5421	5.5415
Q2MJK0	P16 protein (Fragment) OS=Homo sapiens GN=CDKN2A PE=2 SV=1 - [Q2MJK0_HUMAN]	12.6764	35.42	5	1	1	4	47838488	1.85455	1		48	5.06554	6.59521
A8K273	cDNA FLJ75534 (Fragment) OS=Homo sapiens PE=2 SV=1 - [A8K273_HUMAN]	12.6197	5.77	4	3	3	4	7.97658e+06				762	84.7317	5.68115
Q59GY3	Arginine/serine-rich splicing factor 6 variant (Fragment) OS=Homo sapiens PE=2 SV=1 - [Q59GY3_HUMAN]	12.6107	10.75	7	1	3	9	1.7012e+08	0.787811	1		279	31.8461	10.9458
Q68D08	Putative uncharacterized protein DKFZp686B04128 OS=Homo sapiens GN=DKFZp686B04128 PE=2 SV=1 - [Q68D08_HUMAN]	12.6035	15.74	16	4	4	5	3.73651e+07	1.05943	2	34.9408	324	36.7266	6.06201
O00273	DNA fragmentation factor subunit alpha OS=Homo sapiens GN=DFFA PE=1 SV=1 - [DFFA_HUMAN]	12.5852	13.6	2	3	3	4	2.19797e+07	3.38155	1		331	36.4995	4.79248
B2RDK6	cDNA, FLJ96656, highly similar to Homo sapiens SPFH domain family, member 1 (SPFH1), mRNA OS=Homo sapiens PE=2 SV=1 - [B2RDK6_HUMAN]	12.576	10.98	5	1	3	5	1.55116e+07				346	38.8873	7.86963
Q15843	NEDD8 OS=Homo sapiens GN=NEDD8 PE=1 SV=1 - [NEDD8_HUMAN]	12.5479	17.28	3	1	1	4	46289280	1.27968	1		81	9.06595	8.42627
O95400	CD2 antigen cytoplasmic tail-binding protein 2 OS=Homo sapiens GN=CD2BP2 PE=1 SV=1 - [CD2B2_HUMAN]	12.5372	16.42	2	4	4	5	4.55131e+07	4.1892	2	53.7885	341	37.6232	4.61475
P02795	Metallothionein-2 OS=Homo sapiens GN=MT2A PE=1 SV=1 - [MT2_HUMAN]	12.5267	34.43	11	3	3	5	4.35641e+07	1.982	2	53.7163	61	6.0372	7.82568
B3KTX4	cDNA FLJ38923 fis, clone NT2NE2011823, highly similar to Dynactin subunit 2 OS=Homo sapiens PE=2 SV=1 - [B3KTX4_HUMAN]	12.5132	12.7	4	3	3	4	8.20195e+07	0.963444	1		378	41.6757	5.77002
Q92917	G patch domain and KOW motifs-containing protein OS=Homo sapiens GN=GPKOW PE=1 SV=2 - [GPKOW_HUMAN]	12.4656	10.5	2	3	3	4	2.14261e+06				476	52.1966	6.15088
B1ALY5	ROD1 regulator of differentiation 1 (S. pombe) OS=Homo sapiens GN=ROD1 PE=2 SV=1 - [B1ALY5_HUMAN]	12.4481	8.02	10	1	3	9	3.38131e+08				524	56.7855	9.20264
P62277	40S ribosomal protein S13 OS=Homo sapiens GN=RPS13 PE=1 SV=2 - [RS13_HUMAN]	12.395	32.45	2	5	5	10	4.80059e+08	0.732801	4	26.3278	151	17.2117	10.5356
B4DM97	cDNA FLJ55002, highly similar to Alpha-centractin OS=Homo sapiens PE=2 SV=1 - [B4DM97_HUMAN]	12.3871	9.58	7	2	2	5	1.71287e+08				334	38.2507	6.96143
D3DVQ1	Leucine zipper-EF-hand containing transmembrane protein 1, isoform CRA_a OS=Homo sapiens GN=LETM1 PE=4 SV=1 - [D3DVQ1_HUMAN]	12.3822	7.87	2	4	4	5	8.75242e+07	1.8894	3	75.5728	559	63.5016	5.23682
B4DSN3	cDNA FLJ60345, highly similar to Protein transport protein Sec24C OS=Homo sapiens PE=2 SV=1 - [B4DSN3_HUMAN]	12.3504	6.36	4	5	5	5	1.04482e+07	1.13841	3	3.43491	975	106.492	6.96143
Q7Z612	Acidic ribosomal phosphoprotein P1 OS=Homo sapiens PE=4 SV=1 - [Q7Z612_HUMAN]	12.2967	52.21	3	1	2	3	5.00077e+08	0.369417	1		113	11.3917	4.36084
Q5T8P6	RNA-binding protein 26 OS=Homo sapiens GN=RBM26 PE=1 SV=3 - [RBM26_HUMAN]	12.2954	5.16	4	3	4	5	9.29742e+06	0.909491	2	31.1893	1007	113.527	9.15869
B3KNM6	cDNA FLJ14968 fis, clone THYRO1000288, highly similar to CAAX prenyl protease 1 homolog (EC 3.4.24.84) OS=Homo sapiens PE=2 SV=1 - [B3KNM6_HUMAN]	12.2935	9.36	2	2	2	5	1.32115e+07	1.59711	2	32.2351	235	27.1081	8.67529
Q96A33	Coiled-coil domain-containing protein 47 OS=Homo sapiens GN=CCDC47 PE=1 SV=1 - [CCD47_HUMAN]	12.2755	10.77	1	3	3	4	1.59164e+07	1.74695	3	92.4041	483	55.8383	4.86865
B4E1D9	cDNA FLJ55318, highly similar to Casein kinase I isoform alpha (EC 2.7.11.1) OS=Homo sapiens PE=2 SV=1 - [B4E1D9_HUMAN]	12.2347	13.6	7	2	2	3	1.6264e+07	3.28332	1		228	26.7275	9.68604
A8MX32	Uncharacterized protein OS=Homo sapiens GN=RFC3 PE=4 SV=1 - [A8MX32_HUMAN]	12.2187	9.33	6	2	2	3	8.56119e+06	1.70563	1		300	34.2827	8.54346
D3DWB6	Ubiquitin carboxyl-terminal hydrolase OS=Homo sapiens GN=USP9X PE=3 SV=1 - [D3DWB6_HUMAN]	12.192	3.4	7	6	6	6	1.49556e+07	3.89412	1		2379	271.081	5.97314
P52948	Nuclear pore complex protein Nup98-Nup96 OS=Homo sapiens GN=NUP98 PE=1 SV=4 - [NUP98_HUMAN]	12.1797	2.42	1	3	3	5	5.64743e+06				1817	197.457	6.40479
Q9UF24	Putative uncharacterized protein DKFZp586K0821 (Fragment) OS=Homo sapiens GN=DKFZp586K0821 PE=2 SV=1 - [Q9UF24_HUMAN]	12.1543	12.63	3	2	2	5	5.86374e+07	1.36289	2	59.5846	190	22.2043	5.47803
O15397	Importin-8 OS=Homo sapiens GN=IPO8 PE=1 SV=2 - [IPO8_HUMAN]	12.1487	4.34	3	3	4	5	1.54456e+07	1.61044	1		1037	119.861	5.16064
Q2NL82	Pre-rRNA-processing protein TSR1 homolog OS=Homo sapiens GN=TSR1 PE=1 SV=1 - [TSR1_HUMAN]	12.1011	7.59	1	4	4	4	3.49255e+07	1.92659	3	24.5516	804	91.7519	7.41553
B2RAR5	cDNA, FLJ95067 OS=Homo sapiens PE=2 SV=1 - [B2RAR5_HUMAN]	12.0738	6.7	3	5	5	5	1.4396e+07	1.27119	2	4.81846	941	106.846	8.25049
B4DUS9	cDNA FLJ52417, highly similar to 3'(2'),5'-bisphosphate nucleotidase 1 (EC 3.1.3.7) OS=Homo sapiens PE=2 SV=1 - [B4DUS9_HUMAN]	12.015	16.91	6	3	3	5	3.49523e+07	0.937012	3	16.7745	272	29.1703	8.27979
Q8WWM7	Ataxin-2-like protein OS=Homo sapiens GN=ATXN2L PE=1 SV=2 - [ATX2L_HUMAN]	12.0024	7.53	5	6	6	6	2.2536e+07	0.954711	2	91.4018	1075	113.304	8.5874
B4DZ12	cDNA FLJ60983, highly similar to Large proline-rich protein BAT3 OS=Homo sapiens PE=2 SV=1 - [B4DZ12_HUMAN]	11.9888	6.42	21	5	5	7	4.97987e+07	5.2689	4	79.7313	903	96.7659	6.27783
B3KMN2	cDNA FLJ11695 fis, clone HEMBA1005019, highly similar to Homo sapiens SCC-112 protein (SCC-112), mRNA OS=Homo sapiens PE=2 SV=1 - [B3KMN2_HUMAN]	11.891	9.91	3	2	2	3	6.86881e+06	2.54726	1		333	36.4385	8.74854
P53999	Activated RNA polymerase II transcriptional coactivator p15 OS=Homo sapiens GN=SUB1 PE=1 SV=3 - [TCP4_HUMAN]	11.8824	30.71	4	4	4	10	6.52686e+08	1.41018	4	195.661	127	14.3864	9.59814
O43583	Density-regulated protein OS=Homo sapiens GN=DENR PE=1 SV=2 - [DENR_HUMAN]	11.8757	21.21	1	3	3	5	1.95281e+07	0.608784	1		198	22.0781	5.30029
Q7RTV0	PHD finger-like domain-containing protein 5A OS=Homo sapiens GN=PHF5A PE=1 SV=1 - [PHF5A_HUMAN]	11.8703	26.36	1	2	2	4	2.48369e+07	1.49316	2	13.999	110	12.397	8.41162
P08579	U2 small nuclear ribonucleoprotein B'' OS=Homo sapiens GN=SNRPB2 PE=1 SV=1 - [RU2B_HUMAN]	11.8582	8.44	5	2	2	5	5.11687e+07	1.20501	3	32.0192	225	25.4701	9.71533
B1AK87	Capping protein (Actin filament) muscle Z-line, beta OS=Homo sapiens GN=CAPZB PE=4 SV=1 - [B1AK87_HUMAN]	11.8577	28.85	10	7	7	8	6.64167e+07	1.29321	4	15.7395	260	29.2768	6.91748
Q8NA80	cDNA FLJ35762 fis, clone TESTI2004793, moderately similar to Homo sapiens NY-REN-2 antigen mRNA OS=Homo sapiens PE=2 SV=1 - [Q8NA80_HUMAN]	11.7894	9.93	9	3	4	5	4.41326e+06	1.25671	2	149.349	534	58.2732	9.23193
Q5T0P8	40S ribosomal protein S24 OS=Homo sapiens GN=RPS24 PE=2 SV=1 - [Q5T0P8_HUMAN]	11.7801	29.23	4	3	3	7	5.2092e+08	1.5496	2	40.3122	130	15.0592	10.8872
A8K9E1	cDNA FLJ77957, highly similar to Homo sapiens HBS1-like (S. cerevisiae) (HBS1L), mRNA OS=Homo sapiens PE=2 SV=1 - [A8K9E1_HUMAN]	11.7572	8.77	13	4	4	6	3.37129e+07	2.48578	4	92.0277	684	75.4556	6.60986
O14776	Transcription elongation regulator 1 OS=Homo sapiens GN=TCERG1 PE=1 SV=2 - [TCRG1_HUMAN]	11.7264	5.46	1	5	5	6	6.95057e+07	2.22493	2	42.9376	1098	123.823	8.646
A8KAK1	cDNA FLJ77398, highly similar to Homo sapiens UDP-glucose ceramide glucosyltransferase-like 1, transcript variant 2, mRNA OS=Homo sapiens PE=2 SV=1 - [A8KAK1_HUMAN]	11.6935	2.87	2	3	3	4	1.53761e+07	1.88329	1		1531	174.897	5.51611
O00505	Importin subunit alpha-3 OS=Homo sapiens GN=KPNA3 PE=1 SV=2 - [IMA3_HUMAN]	11.6907	8.64	5	2	3	4	3.39435e+07	0.779639	1		521	57.7748	4.94482
B4DZB5	cDNA FLJ60988, highly similar to Serine hydroxymethyltransferase, cytosolic (EC 2.1.2.1) OS=Homo sapiens PE=2 SV=1 - [B4DZB5_HUMAN]	11.6819	13.97	6	1	2	3	1.60027e+08	0.957829	1		229	25.4425	6.04932
Q7Z4W1	L-xylulose reductase OS=Homo sapiens GN=DCXR PE=1 SV=2 - [DCXR_HUMAN]	11.6792	19.67	1	3	3	4	2.80084e+06	2.05017	1		244	25.8966	8.104
B4DLA3	cDNA FLJ58509, highly similar to Cullin-1 OS=Homo sapiens PE=2 SV=1 - [B4DLA3_HUMAN]	11.6762	6.54	6	3	3	5	2.78881e+07	5.88702	2	38.1141	703	81.4638	7.62061
C9JX92	Uncharacterized protein OS=Homo sapiens GN=MLLT4 PE=4 SV=1 - [C9JX92_HUMAN]	11.6599	3.67	9	3	4	4	2.41814e+07				1743	197.516	6.53662
B7Z3Q4	cDNA FLJ51873, highly similar to Alkyldihydroxyacetonephosphate synthase, peroxisomal (EC 2.5.1.26) OS=Homo sapiens PE=2 SV=1 - [B7Z3Q4_HUMAN]	11.6372	6.51	6	3	3	4	1.45802e+07	1.09809	2	110.602	568	63.8061	6.82959
O15400	Syntaxin-7 OS=Homo sapiens GN=STX7 PE=1 SV=4 - [STX7_HUMAN]	11.6327	11.11	2	2	2	4	1.29992e+07	1.08705	2	55.9561	261	29.7973	5.5542
Q0QEY7	Succinate dehydrogenase complex subunit B (Fragment) OS=Homo sapiens GN=SDHB PE=2 SV=1 - [Q0QEY7_HUMAN]	11.6264	24.31	2	5	5	7	9.63098e+07	1.23065	2	5.67487	255	28.8873	8.52881
Q9NUQ3	Gamma-taxilin OS=Homo sapiens GN=TXLNG PE=1 SV=2 - [TXLNG_HUMAN]	11.6176	14.02	1	5	5	6	4.60983e+06	2.59926	2	4.7603	528	60.5481	7.51807
Q15428	Splicing factor 3A subunit 2 OS=Homo sapiens GN=SF3A2 PE=1 SV=2 - [SF3A2_HUMAN]	11.5689	5.17	2	2	2	5	5.45797e+07	1.12041	2	61.9232	464	49.2243	9.64209
Q52LJ0	Protein FAM98B OS=Homo sapiens GN=FAM98B PE=1 SV=1 - [FA98B_HUMAN]	11.5604	7.58	2	2	2	4	1.52518e+07	0.843777	1		330	37.167	6.29053
Q9Y3B4	Pre-mRNA branch site protein p14 OS=Homo sapiens GN=SF3B14 PE=1 SV=1 - [PM14_HUMAN]	11.5408	27.2	1	3	3	4	9.38533e+07	4.26018	1		125	14.5756	9.37842
B4DZ17	cDNA FLJ59789, highly similar to Fragile X mental retardation 1 protein OS=Homo sapiens PE=2 SV=1 - [B4DZ17_HUMAN]	11.5362	10.69	2	1	2	4	3.24562e+06	1.98234	2	14.3473	262	28.9103	9.74463
P28072	Proteasome subunit beta type-6 OS=Homo sapiens GN=PSMB6 PE=1 SV=4 - [PSB6_HUMAN]	11.5167	15.48	1	3	3	6	1.75035e+08	1.23161	3	25.2147	239	25.3414	4.91943
B4DXX1	cDNA FLJ56040 OS=Homo sapiens PE=2 SV=1 - [B4DXX1_HUMAN]	11.5012	7.11	3	2	2	4	9.64617e+06	1.03092	1		577	64.9918	8.47021
Q86TU7	Histone-lysine N-methyltransferase setd3 OS=Homo sapiens GN=SETD3 PE=1 SV=1 - [SETD3_HUMAN]	11.4974	7.74	1	3	3	4	1.0499e+07	3.58581	2	31.4364	594	67.2152	5.96045
Q13405	39S ribosomal protein L49, mitochondrial OS=Homo sapiens GN=MRPL49 PE=1 SV=1 - [RM49_HUMAN]	11.4896	23.49	4	3	3	4	1.58487e+07	1.40292	3	56.1967	166	19.1859	9.45166
C9J221	Uncharacterized protein OS=Homo sapiens GN=IWS1 PE=4 SV=1 - [C9J221_HUMAN]	11.4884	5.39	5	2	2	4	2.68157e+07	2.69294	2	15.9559	612	69.0361	4.91943
B4DDW0	cDNA FLJ53708, highly similar to Retinol dehydrogenase 11 (EC 1.1.1.-) OS=Homo sapiens PE=2 SV=1 - [B4DDW0_HUMAN]	11.4711	16.53	4	3	3	4	2.55131e+07	3.87975	2	85.2648	248	27.3841	8.04541
P50579	Methionine aminopeptidase 2 OS=Homo sapiens GN=METAP2 PE=1 SV=1 - [AMPM2_HUMAN]	11.428	12.76	5	3	3	4	1.07261e+07				478	52.8581	5.8208
Q8WX92	Negative elongation factor B OS=Homo sapiens GN=COBRA1 PE=1 SV=1 - [NELFB_HUMAN]	11.4013	7.07	1	3	3	5	1.85365e+07	0.671082	3	8.55794	580	65.6554	6.12549
O00487	26S proteasome non-ATPase regulatory subunit 14 OS=Homo sapiens GN=PSMD14 PE=1 SV=1 - [PSDE_HUMAN]	11.401	9.35	5	2	2	4	2.19414e+07	2.17771	2	111.975	310	34.5546	6.52197
Q14739	Lamin-B receptor OS=Homo sapiens GN=LBR PE=1 SV=2 - [LBR_HUMAN]	11.3993	6.18	4	3	3	6	9.82628e+07	1.98767	3	17.6489	615	70.658	9.36377
B4DDB7	cDNA FLJ57945, highly similar to Xaa-Pro dipeptidase (EC 3.4.13.9) OS=Homo sapiens PE=2 SV=1 - [B4DDB7_HUMAN]	11.3938	10.49	7	3	3	4	1.07112e+07	3.93563	1		429	47.2364	6.07471
B4DRY5	cDNA FLJ54538, highly similar to Transportin-2 OS=Homo sapiens PE=2 SV=1 - [B4DRY5_HUMAN]	11.31	3.75	8	1	3	6	2.66552e+07				880	99.6012	4.98291
A8K1H6	COP9 constitutive photomorphogenic homolog subunit 8 (Arabidopsis), isoform CRA_b OS=Homo sapiens GN=COPS8 PE=2 SV=1 - [A8K1H6_HUMAN]	11.2639	18.13	6	2	2	4	1.59384e+07	1.88889	3	7.13632	160	17.8983	7.25439
Q53QX9	Putative uncharacterized protein HK2 (Fragment) OS=Homo sapiens GN=HK2 PE=2 SV=1 - [Q53QX9_HUMAN]	11.2445	8.9	5	4	4	4	1.31507e+07	7.21062	1		573	63.5684	7.06396
D6RFJ8	Uncharacterized protein OS=Homo sapiens GN=G3BP2 PE=4 SV=1 - [D6RFJ8_HUMAN]	11.2209	17.22	11	6	6	11	3.18369e+08	2.69375	3	0.340006	424	47.2629	7.73779
Q96GA9	Uncharacterized protein OS=Homo sapiens GN=CRK PE=2 SV=1 - [Q96GA9_HUMAN]	11.1929	14.22	2	2	2	4	1.77182e+07	1.44633	1		204	22.8915	5.47803
P25788	Proteasome subunit alpha type-3 OS=Homo sapiens GN=PSMA3 PE=1 SV=2 - [PSA3_HUMAN]	11.186	8.63	2	2	2	5	2.48049e+08	1.08538	3	37.987	255	28.4151	5.32568
O75794	Cell division cycle protein 123 homolog OS=Homo sapiens GN=CDC123 PE=1 SV=1 - [CD123_HUMAN]	11.1822	13.1	1	3	3	3	9.31761e+06				336	39.1102	4.80518
B4DTT0	cDNA FLJ51090, highly similar to N-acetylglucosamine-6-sulfatase (EC 3.1.6.14) OS=Homo sapiens PE=2 SV=1 - [B4DTT0_HUMAN]	11.1537	8.1	7	3	3	4	2.71666e+07	1.15814	2	43.0938	469	53.3863	7.76709
Q14756	LLDBP (Fragment) OS=Homo sapiens GN=LLDBP PE=2 SV=1 - [Q14756_HUMAN]	11.1463	8.45	2	3	3	4	3.60864e+06	8.11217	1		521	58.3285	9.5542
A8K5W7	cDNA FLJ75180, highly similar to Homo sapiens mitochondrial isoleucine tRNA synthetase, mRNA OS=Homo sapiens PE=2 SV=1 - [A8K5W7_HUMAN]	11.1085	4.89	2	3	4	6	1.17142e+07	1.09211	2	82.003	940	105.873	6.41748
B4DXL9	cDNA FLJ53677, highly similar to Drebrin-like protein OS=Homo sapiens PE=2 SV=1 - [B4DXL9_HUMAN]	11.0845	13.46	6	1	4	4	1.49744e+07				379	42.6999	5.16064
E9PCN0	Uncharacterized protein OS=Homo sapiens GN=FKBP10 PE=4 SV=1 - [E9PCN0_HUMAN]	11.0643	6.81	7	2	2	3	3.63359e+06	0.979745	1		470	51.9921	5.43994
B4E0Q6	cDNA FLJ60209, highly similar to Transcriptional repressor p66 alpha OS=Homo sapiens PE=2 SV=1 - [B4E0Q6_HUMAN]	11.0638	14.89	4	2	3	4	3.58869e+07	5.26831	2	71.0423	262	28.6337	9.94971
C9JLZ0	Uncharacterized protein OS=Homo sapiens GN=SCAF4 PE=4 SV=1 - [C9JLZ0_HUMAN]	11.0483	4.06	5	3	3	5	5.59919e+06	0.788332	2	29.906	1132	123.939	9.51025
B3KSS1	cDNA FLJ36845 fis, clone ASTRO2013050, weakly similar to UBIQUITIN-ACTIVATING ENZYME E1 OS=Homo sapiens PE=2 SV=1 - [B3KSS1_HUMAN]	11.0479	4.88	2	3	3	4	1.091e+07	0.952243	3	42.5802	800	90.0123	6.50732
Q07812	Apoptosis regulator BAX OS=Homo sapiens GN=BAX PE=1 SV=1 - [BAX_HUMAN]	11.0323	30.21	2	4	4	4	5.86005e+07				192	21.1708	5.22412
Q7L0Y3	Mitochondrial ribonuclease P protein 1 OS=Homo sapiens GN=RG9MTD1 PE=1 SV=2 - [MRRP1_HUMAN]	11.0132	18.11	2	6	6	6	2.8388e+07	1.63052	3	21.2127	403	47.3166	9.36377
B4DS36	cDNA FLJ58257, highly similar to C-jun-amino-terminal kinase-interacting protein4 OS=Homo sapiens PE=2 SV=1 - [B4DS36_HUMAN]	11.0061	7.17	14	4	5	6	4.44679e+06	0.665599	2	15.0284	921	101.623	5.77002
Q00535	Cyclin-dependent kinase 5 OS=Homo sapiens GN=CDK5 PE=1 SV=3 - [CDK5_HUMAN]	10.9883	8.22	77	2	3	6	8.99738e+07	2.82461	2	122.423	292	33.2832	7.66455
O00425	Insulin-like growth factor 2 mRNA-binding protein 3 OS=Homo sapiens GN=IGF2BP3 PE=1 SV=2 - [IF2B3_HUMAN]	10.9546	7.6	1	1	3	4	1.10071e+07	0.52369	1		579	63.6656	8.86572
Q6QN92	Mitochondrial glycine cleavage system H-protein (Fragment) OS=Homo sapiens PE=2 SV=1 - [Q6QN92_HUMAN]	10.9384	24	4	2	2	3	7.37978e+07	0.9744	2	26.8777	125	13.8047	4.33545
Q5T8N1	Nucleoporin 133kDa OS=Homo sapiens GN=NUP133 PE=2 SV=1 - [Q5T8N1_HUMAN]	10.9256	4.31	5	2	3	4	1.70911e+07	0.943707	2	117.819	1068	118.201	5.13525
B4DZP4	cDNA FLJ52924, highly similar to Cytoplasmic dynein 1 light intermediate chain 2 OS=Homo sapiens PE=2 SV=1 - [B4DZP4_HUMAN]	10.9133	11.57	2	3	3	4	1.05265e+07	4.05329	2	35.8265	415	44.9768	6.13818
Q9NWU2	Protein C20orf11 OS=Homo sapiens GN=C20orf11 PE=1 SV=1 - [CT011_HUMAN]	10.9113	19.3	3	2	3	4	4.61097e+07				228	26.7317	4.97021
Q53H12	Acylglycerol kinase, mitochondrial OS=Homo sapiens GN=AGK PE=1 SV=2 - [AGK_HUMAN]	10.9014	15.88	5	4	5	6	2.89596e+07	1.31907	1		422	47.1074	8.08936
B2RD27	cDNA, FLJ96428, highly similar to Homo sapiens proteasome (prosome, macropain) 26S subunit, non-ATPase, 7 (Mov34 homolog) (PSMD7), mRNA OS=Homo sapiens PE=2 SV=1 - [B2RD27_HUMAN]	10.8958	15.12	3	4	4	6	2.78657e+07	1.80719	4	26.296	324	36.9885	6.771
A8K548	cDNA FLJ75008, highly similar to Homo sapiens proline-, glutamic acid-, leucine-rich protein 1 (PELP1), mRNA OS=Homo sapiens PE=2 SV=1 - [A8K548_HUMAN]	10.8777	4.51	8	3	3	4	4.99817e+06	0.907407	1		1130	119.566	4.33545
B4E3I4	cDNA FLJ53432, highly similar to DNA mismatch repair protein MSH6 OS=Homo sapiens PE=2 SV=1 - [B4E3I4_HUMAN]	10.8696	4.82	5	4	4	4	6.80166e+06				1058	119.688	6.84424
P60981	Destrin OS=Homo sapiens GN=DSTN PE=1 SV=3 - [DEST_HUMAN]	10.8671	20	3	3	3	5	4.6538e+07	0.849389	2	91.3786	165	18.4935	7.85498
B4DTM3	cDNA FLJ54310, highly similar to Phosphatidylinositol-binding clathrin assembly protein OS=Homo sapiens PE=2 SV=1 - [B4DTM3_HUMAN]	10.8479	8.17	9	2	2	3	7.10012e+07	8.97321	1		551	59.8096	8.76318
B2RDZ9	cDNA, FLJ96850 OS=Homo sapiens PE=2 SV=1 - [B2RDZ9_HUMAN]	10.8073	18.21	3	3	3	3	1.03743e+07	1.53359	2	816.403	291	31.8542	5.2749
B3KU28	cDNA FLJ39114 fis, clone NTONG2006099, highly similar to Lon protease homolog, mitochondrial (EC 3.4.21.-) OS=Homo sapiens PE=2 SV=1 - [B3KU28_HUMAN]	10.8018	7.93	9	5	6	6	2.71459e+07	0.851941	3	43.8591	845	95.0918	6.26514
Q99598	Translin-associated protein X OS=Homo sapiens GN=TSNAX PE=1 SV=1 - [TSNAX_HUMAN]	10.7741	20	6	4	4	4	3.33574e+07	1.99553	3	40.2922	290	33.0917	6.55127
P63151	Serine/threonine-protein phosphatase 2A 55 kDa regulatory subunit B alpha isoform OS=Homo sapiens GN=PPP2R2A PE=1 SV=1 - [2ABA_HUMAN]	10.7269	5.15	4	2	2	4	1.86352e+07	1.86064	1		447	51.6595	6.20166
Q8NF37	Lysophosphatidylcholine acyltransferase 1 OS=Homo sapiens GN=LPCAT1 PE=1 SV=2 - [PCAT1_HUMAN]	10.7147	8.99	2	3	3	4	4.02955e+06	14.0651	1		534	59.1134	6.02393
C9J7P1	Uncharacterized protein OS=Homo sapiens GN=DBNL PE=4 SV=1 - [C9J7P1_HUMAN]	10.7028	16.95	7	1	4	4	1.6754e+07				295	33.2743	5.32568
B4DZC0	cDNA FLJ51771, highly similar to SWI/SNF-related matrix-associatedactin-dependent regulator of chromatin subfamily A member5 (EC 3.6.1.-) OS=Homo sapiens PE=2 SV=1 - [B4DZC0_HUMAN]	10.643	5.13	11	4	4	5	1.11376e+07				995	116.683	8.33838
E5KN59	Peptidyl-prolyl cis-trans isomerase D OS=Homo sapiens PE=4 SV=1 - [E5KN59_HUMAN]	10.6381	10	4	3	3	6	3.06916e+07	1.81703	4	24.4094	370	40.7379	7.21045
Q9NYV4	Cyclin-dependent kinase 12 OS=Homo sapiens GN=CDK12 PE=1 SV=2 - [CDK12_HUMAN]	10.5971	3.36	76	2	3	5	6.87801e+07				1490	164.054	9.43701
Q4W5L2	Putative uncharacterized protein SNCA (Fragment) OS=Homo sapiens GN=SNCA PE=2 SV=1 - [Q4W5L2_HUMAN]	10.5763	35.29	3	2	2	3	1.0075e+07	0.337782	1		102	10.1835	9.5249
A8K3C1	cDNA FLJ78510 OS=Homo sapiens PE=2 SV=1 - [A8K3C1_HUMAN]	10.5694	14.35	4	2	2	3	4536630				216	25.5095	8.71924
Q14232	Translation initiation factor eIF-2B subunit alpha OS=Homo sapiens GN=EIF2B1 PE=1 SV=1 - [EI2BA_HUMAN]	10.5461	10.49	2	3	3	5	3.29606e+07	2.50715	1		305	33.6908	7.32764
Q96GF2	GSPT1 protein OS=Homo sapiens GN=GSPT1 PE=1 SV=2 - [Q96GF2_HUMAN]	10.5354	12.64	8	6	6	6	7.8893e+07	1.28485	4	10.1311	633	68.404	5.32568
B4E189	cDNA FLJ51440, highly similar to Condensin complex subunit 2 OS=Homo sapiens PE=2 SV=1 - [B4E189_HUMAN]	10.5221	7.44	7	3	3	4	2.32783e+07	1.6305	1		605	67.4527	4.86865
Q14315	Filamin-C OS=Homo sapiens GN=FLNC PE=1 SV=3 - [FLNC_HUMAN]	10.4832	2.02	2	1	5	7	7.75652e+07				2725	290.841	5.97314
Q00403	Transcription initiation factor IIB OS=Homo sapiens GN=GTF2B PE=1 SV=1 - [TF2B_HUMAN]	10.4578	15.19	3	3	3	3	8.81687e+06	14.346	1		316	34.8106	8.35303
B2RBI2	cDNA, FLJ95525, highly similar to Homo sapiens synapse associated protein 1, SAP47 homolog (Drosophila) (SYAP1), mRNA OS=Homo sapiens PE=2 SV=1 - [B2RBI2_HUMAN]	10.4562	12.78	5	3	3	3	4.59678e+07	2.11304	2	60.4314	352	39.8808	4.52588
P08754	Guanine nucleotide-binding protein G(k) subunit alpha OS=Homo sapiens GN=GNAI3 PE=1 SV=3 - [GNAI3_HUMAN]	10.4441	12.15	24	2	3	4	3.1517e+07	3.7287	1		354	40.5063	5.69385
D3DWL9	Cleavage and polyadenylation specific factor 1, 160kDa, isoform CRA_a OS=Homo sapiens GN=CPSF1 PE=4 SV=1 - [D3DWL9_HUMAN]	10.3805	3	2	4	4	4	4.12686e+06	2.21934	3	64.3065	1365	151.89	6.32861
B4E0J3	cDNA FLJ58965, highly similar to Nonspecific lipid-transfer protein (EC 2.3.1.176) OS=Homo sapiens PE=2 SV=1 - [B4E0J3_HUMAN]	10.3611	22.31	8	2	2	6	2.70273e+07	4.13159	2	47.0099	121	13.0305	5.56689
P04080	Cystatin-B OS=Homo sapiens GN=CSTB PE=1 SV=2 - [CYTB_HUMAN]	10.332	21.43	1	2	2	5	1.35413e+08	1.33171	2	6.69773	98	11.1326	7.56201
E5KND7	Mitochondrial elongation factor G OS=Homo sapiens PE=3 SV=1 - [E5KND7_HUMAN]	10.3285	6.66	4	3	3	4	4.17716e+07	6.5916	1		751	83.4325	7.00537
O75947	ATP synthase subunit d, mitochondrial OS=Homo sapiens GN=ATP5H PE=1 SV=3 - [ATP5H_HUMAN]	10.2862	35.4	2	4	4	5	7.65576e+07	1.23509	2	12.0396	161	18.4795	5.30029
A8E633	FGFR3 protein (Fragment) OS=Homo sapiens GN=FGFR3 PE=2 SV=1 - [A8E633_HUMAN]	10.2294	8.75	79	2	3	5	1.03463e+08				480	52.7227	5.97314
E7EP42	Uncharacterized protein OS=Homo sapiens GN=TIMM23B PE=4 SV=1 - [E7EP42_HUMAN]	10.1939	25	12	3	3	4	44533152	2.69419	1		188	19.6948	7.79639
Q9UPT8	Zinc finger CCCH domain-containing protein 4 OS=Homo sapiens GN=ZC3H4 PE=1 SV=3 - [ZC3H4_HUMAN]	10.1671	2.61	1	2	2	4	6.67291e+06	1.02015	1		1303	140.169	6.26514
Q92878	DNA repair protein RAD50 OS=Homo sapiens GN=RAD50 PE=1 SV=1 - [RAD50_HUMAN]	10.1574	1.68	1	2	2	4	1.14804e+07	1.52035	1		1312	153.797	6.88818
Q92615	La-related protein 4B OS=Homo sapiens GN=LARP4B PE=1 SV=3 - [LAR4B_HUMAN]	10.1516	6.64	4	3	3	3	1.86835e+07	1.86366	2	62.4073	738	80.5026	6.91748
P15121	Aldose reductase OS=Homo sapiens GN=AKR1B1 PE=1 SV=3 - [ALDR_HUMAN]	10.1375	19.94	10	6	6	12	340245424	1.40809	5	22.4885	316	35.8305	6.97607
D9ZGF8	Rho-associated, coiled-coil containing protein kinase 1 OS=Homo sapiens GN=ROCK1 PE=4 SV=1 - [D9ZGF8_HUMAN]	10.1323	2.14	2	2	3	4	3.23691e+06	1.57222	1		1354	158.145	5.93506
C0IMW7	Smarce1 variant 6 OS=Homo sapiens PE=2 SV=1 - [C0IMW7_HUMAN]	10.1209	4.44	6	1	1	4	7.99126e+06	0.351914	1		293	34.369	5.26221
B4DYA2	cDNA FLJ50292, highly similar to Squamous cell carcinoma antigen recognized byT-cells 3 OS=Homo sapiens PE=2 SV=1 - [B4DYA2_HUMAN]	10.1167	6.26	6	2	2	3	1.6653e+07	1.0411	1		527	59.4331	8.29443
Q24JQ7	ATXN2 protein OS=Homo sapiens GN=ATXN2 PE=2 SV=1 - [Q24JQ7_HUMAN]	10.0749	5.37	5	3	3	4	3.79668e+06				1006	108.969	8.67529
O43491	Band 4.1-like protein 2 OS=Homo sapiens GN=EPB41L2 PE=1 SV=1 - [E41L2_HUMAN]	10.0636	4.08	21	3	4	6	8.64894e+07	1.37703	2	38.4906	1005	112.519	5.43994
Q5XKP0	Protein QIL1 OS=Homo sapiens GN=QIL1 PE=1 SV=1 - [QIL1_HUMAN]	10.0619	16.95	1	1	1	3	2.58838e+07	3.33248	1		118	13.0788	9.42236
Q9NUJ1	Abhydrolase domain-containing protein 10, mitochondrial OS=Homo sapiens GN=ABHD10 PE=1 SV=1 - [ABHDA_HUMAN]	10.0343	11.44	3	2	2	3	1.36974e+07	1.56152	2	124.303	306	33.9107	8.57275
Q14CF1	TRIP12 protein OS=Homo sapiens GN=TRIP12 PE=2 SV=1 - [Q14CF1_HUMAN]	10.0325	2.67	6	3	3	3	5.37222e+06				1722	191.954	6.49365
E9PEN3	Uncharacterized protein OS=Homo sapiens GN=PRDX4 PE=4 SV=1 - [E9PEN3_HUMAN]	10.0215	9.73	2	1	3	12	5.28257e+08				257	29.335	5.69385
Q92665	28S ribosomal protein S31, mitochondrial OS=Homo sapiens GN=MRPS31 PE=1 SV=3 - [RT31_HUMAN]	10.0113	10.13	1	3	3	4	1.11126e+07	1.28925	3	336.367	395	45.2905	9.29053
Q92621	Nuclear pore complex protein Nup205 OS=Homo sapiens GN=NUP205 PE=1 SV=3 - [NU205_HUMAN]	10.0097	1.94	5	3	3	4	1.0806e+07	1.98197	2	24.3788	2012	227.776	6.18896
O14907	Tax1-binding protein 3 OS=Homo sapiens GN=TAX1BP3 PE=1 SV=2 - [TX1B3_HUMAN]	10.0054	13.71	1	1	1	3	2.28614e+07	3.68791	1		124	13.7261	8.48486
A8K4W5	cDNA FLJ76813, highly similar to Homo sapiens acetyl-Coenzyme A acetyltransferase 2 (acetoacetyl Coenzyme A thiolase), mRNA OS=Homo sapiens PE=2 SV=1 - [A8K4W5_HUMAN]	9.94921	8.56	4	2	2	3	4.63457e+07	3.75312	1		397	41.3524	6.91748
P31350	Ribonucleoside-diphosphate reductase subunit M2 OS=Homo sapiens GN=RRM2 PE=1 SV=1 - [RIR2_HUMAN]	9.90531	12.08	5	4	4	4	1.20006e+07				389	44.8488	5.37646
Q59EY3	Sp1 transcription factor variant (Fragment) OS=Homo sapiens PE=2 SV=1 - [Q59EY3_HUMAN]	9.89557	10.83	4	3	3	4	5.5095e+06				563	58.4571	8.33838
Q86UK7	Zinc finger protein 598 OS=Homo sapiens GN=ZNF598 PE=1 SV=1 - [ZN598_HUMAN]	9.88838	1.33	1	1	1	3	3384130				904	98.5752	8.39697
Q9UI30	tRNA methyltransferase 112 homolog OS=Homo sapiens GN=TRMT112 PE=1 SV=1 - [TR112_HUMAN]	9.88738	33.6	1	3	3	3	1.24216e+08				125	14.1903	5.26221
E7ERY0	Uncharacterized protein OS=Homo sapiens GN=NVL PE=3 SV=1 - [E7ERY0_HUMAN]	9.88481	5.52	6	2	2	3	4.06862e+06	1.78747	1		580	63.7769	5.68115
B4E168	Adenosylhomocysteinase OS=Homo sapiens GN=AHCYL1 PE=2 SV=1 - [B4E168_HUMAN]	9.86485	5.8	6	2	2	3	1.2101e+07				483	53.7189	7.44482
P06241	Tyrosine-protein kinase Fyn OS=Homo sapiens GN=FYN PE=1 SV=3 - [FYN_HUMAN]	9.85458	5.96	89	2	3	5	7.70787e+07	5.1901	1		537	60.7234	6.66846
C9JP00	Uncharacterized protein OS=Homo sapiens GN=MBNL1 PE=4 SV=1 - [C9JP00_HUMAN]	9.82853	13.22	16	3	3	4	2.85432e+07	1.86731	2	36.5386	348	37.8739	8.74854
Q86U42	Polyadenylate-binding protein 2 OS=Homo sapiens GN=PABPN1 PE=1 SV=3 - [PABP2_HUMAN]	9.81948	15.03	2	4	4	4	2.35541e+07	1.86598	3	82.1224	306	32.729	5.05908
P31949	Protein S100-A11 OS=Homo sapiens GN=S100A11 PE=1 SV=2 - [S10AB_HUMAN]	9.81611	34.29	2	3	3	4	8.7223e+07	0.952543	1		105	11.7328	7.12256
Q9NQR4	Omega-amidase NIT2 OS=Homo sapiens GN=NIT2 PE=1 SV=1 - [NIT2_HUMAN]	9.80857	18.12	3	3	3	4	1.35327e+07	0.303424	1		276	30.5886	7.21045
P55145	Mesencephalic astrocyte-derived neurotrophic factor OS=Homo sapiens GN=MANF PE=1 SV=3 - [MANF_HUMAN]	9.80801	13.19	2	2	2	4	4.45872e+07	0.697919	3	22.2633	182	20.6868	8.68994
B2RAM6	cDNA, FLJ95005, highly similar to Homo sapiens kinesin family member 11 (KIF11), mRNA OS=Homo sapiens PE=2 SV=1 - [B2RAM6_HUMAN]	9.80356	6.44	3	6	6	6	2.1371e+07	1.72753	2	117.341	1056	119.058	5.71924
A5YKK6	CCR4-NOT transcription complex subunit 1 OS=Homo sapiens GN=CNOT1 PE=1 SV=2 - [CNOT1_HUMAN]	9.80133	2.65	3	5	5	5	8.55647e+07	2.34073	3	159.513	2376	266.768	7.10791
Q9Y5Z4	Heme-binding protein 2 OS=Homo sapiens GN=HEBP2 PE=1 SV=1 - [HEBP2_HUMAN]	9.78737	13.66	3	2	2	3	7.61257e+07	0.772441	2	170.772	205	22.8612	4.62744
E9PQ61	Uncharacterized protein OS=Homo sapiens GN=ZC3H11A PE=4 SV=1 - [E9PQ61_HUMAN]	9.78466	5.67	5	2	2	3	6981915	7.07088	1		652	72.4873	8.63135
Q8TAS0	ATP synthase gamma chain (Fragment) OS=Homo sapiens PE=2 SV=1 - [Q8TAS0_HUMAN]	9.74252	21.65	4	6	6	7	3.02103e+08	0.911208	3	72.8053	291	32.2269	9.11475
Q96C19	EF-hand domain-containing protein D2 OS=Homo sapiens GN=EFHD2 PE=1 SV=1 - [EFHD2_HUMAN]	9.72593	13.33	9	3	3	4	2.65287e+07	1.84165	1		240	26.6805	5.19873
B3KRS5	Histone deacetylase OS=Homo sapiens GN=HDAC2 PE=2 SV=1 - [B3KRS5_HUMAN]	9.7125	10.26	13	1	3	4	6.02678e+07	1.30209	1		458	51.9653	5.74463
Q96J73	NNP3 OS=Homo sapiens PE=2 SV=1 - [Q96J73_HUMAN]	9.70854	6.71	4	2	2	4	1.32585e+07	2.85732	3	15.1185	328	36.9953	8.93896
B2R823	cDNA, FLJ93703, highly similar to Homo sapiens putatative 28 kDa protein (LOC56902), mRNA OS=Homo sapiens PE=2 SV=1 - [B2R823_HUMAN]	9.70544	10.32	2	2	2	3	2.33641e+07	4.7073	1		252	27.9229	9.72998
Q9H444	Charged multivesicular body protein 4b OS=Homo sapiens GN=CHMP4B PE=1 SV=1 - [CHM4B_HUMAN]	9.70406	12.05	1	2	2	3	6.44746e+07	2.06899	1		224	24.9346	4.81787
B2R6U8	cDNA, FLJ93125, highly similar to Homo sapiens cleavage and polyadenylation specific factor 5, 25 kDa(CPSF5), mRNA OS=Homo sapiens PE=2 SV=1 - [B2R6U8_HUMAN]	9.68328	21.15	3	4	4	6	9.02716e+07	0.956388	4	70.2189	227	26.1987	8.82178
B5BUC0	Glycogen synthase kinase-3 beta (Fragment) OS=Homo sapiens GN=GSK3B PE=2 SV=1 - [B5BUC0_HUMAN]	9.6822	8.81	3	2	2	3	3.94495e+06				420	46.6689	8.86572
B4DFD5	cDNA FLJ58528, highly similar to N-acetyltransferase 10 (EC 2.3.1.-) OS=Homo sapiens PE=2 SV=1 - [B4DFD5_HUMAN]	9.66434	4.72	6	3	3	3	1.51281e+07	1.19726	3	166.783	953	107.071	7.12256
O00151	PDZ and LIM domain protein 1 OS=Homo sapiens GN=PDLIM1 PE=1 SV=4 - [PDLI1_HUMAN]	9.63503	11.55	1	3	3	4	2.59925e+07	1.72699	2	55.5678	329	36.049	7.02002
P49750	YLP motif-containing protein 1 OS=Homo sapiens GN=YLPM1 PE=1 SV=3 - [YLPM1_HUMAN]	9.62643	3.28	3	3	3	3	4.35942e+06	0.580077	1		1951	219.849	6.56592
B4DTG6	cDNA FLJ54754, highly similar to Protein FAM61A OS=Homo sapiens PE=2 SV=1 - [B4DTG6_HUMAN]	9.5994	6.87	2	2	2	4	4.93711e+07	0.801234	1		422	46.3831	9.53955
Q6L8Q7	2',5'-phosphodiesterase 12 OS=Homo sapiens GN=PDE12 PE=1 SV=2 - [PDE12_HUMAN]	9.58454	5.91	1	3	3	5	5.89114e+06	1.28689	1		609	67.3089	6.56592
Q9UFW8	CGG triplet repeat-binding protein 1 OS=Homo sapiens GN=CGGBP1 PE=1 SV=2 - [CGBP1_HUMAN]	9.55516	36.53	2	4	4	4	7.31246e+06				167	18.8086	8.95361
P52788	Spermine synthase OS=Homo sapiens GN=SMS PE=1 SV=2 - [SPSY_HUMAN]	9.55081	12.84	2	3	3	3	2.8116e+07	1.29647	1		366	41.2418	5.021
Q5UIP0	Telomere-associated protein RIF1 OS=Homo sapiens GN=RIF1 PE=1 SV=2 - [RIF1_HUMAN]	9.53986	1.74	1	3	3	3	5.35712e+06				2472	274.294	5.51611
Q38J66	Protein phosphatase 1 regulatory subunit 8 testis splice variant (Fragment) OS=Homo sapiens GN=PPP1R8 PE=2 SV=1 - [Q38J66_HUMAN]	9.53509	13.91	4	2	2	3	10883640				230	24.9658	6.93213
B4DWI8	cDNA FLJ57805, highly similar to Homo sapiens paraspeckle component 1 (PSPC1), transcript variant alpha, mRNA OS=Homo sapiens PE=2 SV=1 - [B4DWI8_HUMAN]	9.52007	12.53	2	4	5	8	6.00521e+07	0.937631	4	15.5011	463	52.5461	7.25439
D6RCE9	Uncharacterized protein OS=Homo sapiens GN=TCEAL4 PE=4 SV=1 - [D6RCE9_HUMAN]	9.50639	40.66	7	3	3	3	6.98836e+06				91	10.2516	4.50049
B4DTY3	cDNA FLJ61403, highly similar to Nuclear ubiquitous casein andcyclin-dependent kinases substrate OS=Homo sapiens PE=2 SV=1 - [B4DTY3_HUMAN]	9.48143	10.14	3	1	1	4	8.46873e+06	3.11344	1		148	17.1432	6.03662
Q8WY22	BRI3-binding protein OS=Homo sapiens GN=BRI3BP PE=1 SV=1 - [BRI3B_HUMAN]	9.47824	6.77	1	1	1	3	15722387	0.262404	1		251	27.8178	9.43701
P54920	Alpha-soluble NSF attachment protein OS=Homo sapiens GN=NAPA PE=1 SV=3 - [SNAA_HUMAN]	9.4436	12.2	1	3	3	3	2.16502e+07				295	33.2113	5.36377
B4DH46	cDNA FLJ60519, highly similar to WD repeat protein 68 OS=Homo sapiens PE=2 SV=1 - [B4DH46_HUMAN]	9.43135	17.68	4	2	2	3	2.58345e+07				164	19.1423	5.57959
B3KVN2	Farnesyltransferase, CAAX box, alpha, isoform CRA_c OS=Homo sapiens GN=FNTA PE=2 SV=1 - [B3KVN2_HUMAN]	9.42651	13.16	6	3	3	4	1.05916e+07	3.2933	1		228	27.4258	5.36377
Q6NXE6	Armadillo repeat-containing protein 6 OS=Homo sapiens GN=ARMC6 PE=1 SV=2 - [ARMC6_HUMAN]	9.41847	3.59	1	1	1	3	32011700				501	54.1074	6.23975
A8K1J3	cDNA FLJ78534, highly similar to Homo sapiens RAD23 homolog A (S. cerevisiae), mRNA OS=Homo sapiens PE=2 SV=1 - [A8K1J3_HUMAN]	9.39551	15.19	5	2	3	4	7.00039e+07	1.09995	1		362	39.4416	4.60205
C9J502	Uncharacterized protein OS=Homo sapiens GN=TPD52 PE=4 SV=1 - [C9J502_HUMAN]	9.3731	13.44	8	2	2	3	2.4342e+07	1.70821	2	47.0551	186	20.0784	5.03369
P36507	Dual specificity mitogen-activated protein kinase kinase 2 OS=Homo sapiens GN=MAP2K2 PE=1 SV=1 - [MP2K2_HUMAN]	9.36123	9	5	2	2	3	3.37908e+07	1.38447	3	5.05769	400	44.3961	6.55127
B4DXY2	cDNA FLJ50288, highly similar to Transcription initiation factor IIF alpha subunit (EC 2.7.11.1) OS=Homo sapiens PE=2 SV=1 - [B4DXY2_HUMAN]	9.35423	10.42	4	2	3	4	2.88785e+06				432	48.4523	8.36768
E9PDQ4	Uncharacterized protein OS=Homo sapiens GN=MMS19 PE=4 SV=1 - [E9PDQ4_HUMAN]	9.34557	12.4	8	3	3	3	6.41294e+06				363	39.9283	5.35107
Q9UQR0	Sex comb on midleg-like protein 2 OS=Homo sapiens GN=SCML2 PE=1 SV=1 - [SCML2_HUMAN]	9.32834	3.71	2	2	2	3	3.92023e+06				700	77.2079	8.54346
B4DRY7	cDNA FLJ51286, highly similar to WD repeat protein 12 OS=Homo sapiens PE=2 SV=1 - [B4DRY7_HUMAN]	9.32472	7.66	3	1	1	2	3.53145e+07	1.41594	1		261	29.0864	6.44287
B5BU99	High glucose-regulated protein 8 OS=Homo sapiens GN=YTHDF2 PE=2 SV=1 - [B5BU99_HUMAN]	9.32432	3.86	3	1	2	4	99997785	5.92752	1		570	61.2822	9.1001
B3KVU7	cDNA FLJ41544 fis, clone CERVX2002430, highly similar to Vesicle-associated membrane protein-associated protein B/C OS=Homo sapiens PE=2 SV=1 - [B3KVU7_HUMAN]	9.31677	28.49	6	3	3	3	5.27231e+06	0.786197	1		172	19.405	5.49072
B3KQH4	cDNA FLJ90464 fis, clone NT2RP3002281, highly similar to RNA-binding protein 12 OS=Homo sapiens PE=2 SV=1 - [B3KQH4_HUMAN]	9.27696	8.27	4	4	4	5	2.26943e+07	1.16615	2	52.8229	568	59.1109	8.51416
E7EU96	Uncharacterized protein OS=Homo sapiens GN=CSNK2A1 PE=4 SV=1 - [E7EU96_HUMAN]	9.24598	8.83	9	3	3	4	2.3819e+07	2.01482	3	0.422659	385	45.2819	7.94287
B2RBA9	cDNA, FLJ95411, highly similar to Homo sapiens ubiquitin-like, containing PHD and RING finger domains, 1 (UHRF1), mRNA OS=Homo sapiens PE=2 SV=1 - [B2RBA9_HUMAN]	9.22362	7.19	5	4	4	4	6.0999e+06	3.7611	1		793	89.7861	7.75244
B4DZ28	cDNA FLJ53577, highly similar to pre-mRNA-splicing factor ATP-dependentRNA helicase DHX16 (EC 3.6.1.-) OS=Homo sapiens PE=2 SV=1 - [B4DZ28_HUMAN]	9.21026	2.96	3	2	2	3	2.19718e+06				981	112.385	6.82959
B3KU37	cDNA FLJ39157 fis, clone OCBBF2002083, highly similar to Pumilio homolog 1 OS=Homo sapiens PE=2 SV=1 - [B3KU37_HUMAN]	9.14994	3.57	17	2	2	3	5.11316e+07	5.0716	1		925	98.4125	8.57275
Q14694	Ubiquitin carboxyl-terminal hydrolase 10 OS=Homo sapiens GN=USP10 PE=1 SV=2 - [UBP10_HUMAN]	9.13096	3.63	2	2	2	3	3.55007e+07	1.20291	1		798	87.0798	5.31299
Q00534	Cyclin-dependent kinase 6 OS=Homo sapiens GN=CDK6 PE=1 SV=1 - [CDK6_HUMAN]	9.11929	7.98	75	1	2	4	1.02478e+08				326	36.915	6.45557
P45973	Chromobox protein homolog 5 OS=Homo sapiens GN=CBX5 PE=1 SV=1 - [CBX5_HUMAN]	9.11581	14.66	2	1	2	3	70561835	2.06109	1		191	22.2111	5.85889
Q9NQP4	Prefoldin subunit 4 OS=Homo sapiens GN=PFDN4 PE=1 SV=1 - [PFD4_HUMAN]	9.10102	20.15	3	2	2	3	1.18461e+08	1.86069	2	124.822	134	15.3046	4.52588
Q9NP72	Ras-related protein Rab-18 OS=Homo sapiens GN=RAB18 PE=1 SV=1 - [RAB18_HUMAN]	9.09732	21.84	19	3	4	5	1.1511e+07	0.302267	1		206	22.9626	5.23682
E7ETQ7	Uncharacterized protein OS=Homo sapiens GN=VTA1 PE=4 SV=1 - [E7ETQ7_HUMAN]	9.0961	9.01	4	1	1	2	1.80553e+07	1.57711	1		222	24.5231	5.60498
P10768	S-formylglutathione hydrolase OS=Homo sapiens GN=ESD PE=1 SV=2 - [ESTD_HUMAN]	9.07579	14.89	1	3	3	3	3.44872e+07	1.89711	2	66.6743	282	31.4425	7.02002
B4DT77	cDNA FLJ54149, highly similar to Annexin A7 OS=Homo sapiens PE=2 SV=1 - [B4DT77_HUMAN]	9.07279	12.2	7	3	3	3	3.70946e+07				336	37.7809	7.18115
B4DPJ2	cDNA FLJ51518, highly similar to Annexin A11 OS=Homo sapiens PE=2 SV=1 - [B4DPJ2_HUMAN]	9.06996	10.46	9	3	3	3	7.59364e+07	1.83666	3	101.753	411	45.5693	8.51416
D3DP46	Signal peptidase complex subunit 3 homolog (S. cerevisiae), isoform CRA_a OS=Homo sapiens GN=SPCS3 PE=4 SV=1 - [D3DP46_HUMAN]	9.05631	17.78	2	3	3	4	4.17455e+07	1.04519	2	23.0337	180	20.2996	8.96826
B7Z321	cDNA FLJ53330, highly similar to Exocyst complex component 4 OS=Homo sapiens PE=2 SV=1 - [B7Z321_HUMAN]	9.03583	2.98	9	2	2	3	5.11552e+06				873	98.9997	6.52197
B3KMV5	cDNA FLJ12728 fis, clone NT2RP2000040, highly similar to Protein FAM62A OS=Homo sapiens PE=2 SV=1 - [B3KMV5_HUMAN]	9.02725	4.8	3	4	4	4	3.05219e+07	2.66801	2	102.247	1104	122.829	5.84619
Q5TEJ7	Replication protein A2, 32kDa (Fragment) OS=Homo sapiens GN=RPA2 PE=2 SV=1 - [Q5TEJ7_HUMAN]	9.01245	18.99	5	2	2	4	3.09977e+07	1.15727	2	35.8496	179	19.4206	6.07471
Q69YJ6	Putative uncharacterized protein DKFZp667N107 (Fragment) OS=Homo sapiens GN=DKFZp667N107 PE=2 SV=1 - [Q69YJ6_HUMAN]	9.00999	5.59	5	3	3	4	3.38984e+06				733	84.0077	8.93896
Q96F87	Putative uncharacterized protein (Fragment) OS=Homo sapiens PE=2 SV=1 - [Q96F87_HUMAN]	8.99999	3.73	9	2	2	3					857	94.3198	8.11865
B2RB06	cDNA, FLJ95242, highly similar to Homo sapiens L-3-hydroxyacyl-Coenzyme A dehydrogenase, short chain (HADHSC), mRNA OS=Homo sapiens PE=2 SV=1 - [B2RB06_HUMAN]	8.95986	10.83	4	3	3	4	2.61524e+07	0.687203	3	5.59834	314	34.2399	8.85107
A6H8X9	Centrosomal protein 170kDa OS=Homo sapiens GN=CEP170 PE=2 SV=1 - [A6H8X9_HUMAN]	8.95527	4.59	11	3	3	4	5.50064e+06	1.73061	1		1460	161.34	7.00537
B7Z6I5	Peroxisomal biogenesis factor 19, isoform CRA_a OS=Homo sapiens GN=PEX19 PE=2 SV=1 - [B7Z6I5_HUMAN]	8.94046	16.75	4	1	2	2	1.82315e+06				209	23.3131	4.38623
B4DRV5	cDNA FLJ60840, highly similar to Nucleoporin p54 OS=Homo sapiens PE=2 SV=1 - [B4DRV5_HUMAN]	8.93401	14.07	7	3	3	3	1.96263e+07	0.946495	2	142.062	327	37.3607	6.81494
B3KW63	cDNA FLJ42295 fis, clone TLIVE2008213, highly similar to DnaJ homolog subfamily B member 11 OS=Homo sapiens PE=2 SV=1 - [B3KW63_HUMAN]	8.89534	8.7	2	1	1	2	6.6339e+06	0.647013	1		184	20.8797	5.47803
B3GQE6	DEAD box polypeptide 27 OS=Homo sapiens GN=DDX27 PE=2 SV=1 - [B3GQE6_HUMAN]	8.89324	5.1	4	3	3	3	1.17426e+07	7.13064	1		765	86.5806	9.24658
C9JLA6	Uncharacterized protein OS=Homo sapiens GN=IGF2BP2 PE=4 SV=1 - [C9JLA6_HUMAN]	8.88839	8.19	3	1	3	3	1.4102e+07				537	59.206	8.27979
E9PPW7	Uncharacterized protein OS=Homo sapiens GN=NDUFS8 PE=4 SV=1 - [E9PPW7_HUMAN]	8.87063	21.2	6	3	3	4	7.10606e+06	0.744157	3	68.1453	184	20.6431	6.7417
B7Z920	cDNA FLJ61714, highly similar to Tripeptidyl-peptidase 2 (EC 3.4.14.10) (Fragment) OS=Homo sapiens PE=2 SV=1 - [B7Z920_HUMAN]	8.85675	3.27	3	1	2	3	1635684				1069	117.891	6.39209
E7ESV4	Uncharacterized protein OS=Homo sapiens GN=RAP1B PE=4 SV=1 - [E7ESV4_HUMAN]	8.85449	38.22	10	2	4	5	3.44261e+07	2.08033	1		157	17.6708	4.79248
Q6ZTU8	cDNA FLJ44204 fis, clone THYMU3001234, highly similar to Dynamin 2 OS=Homo sapiens PE=2 SV=1 - [Q6ZTU8_HUMAN]	8.85179	9.12	6	1	2	3	3.80654e+06				329	36.2589	8.08936
A8K5M4	cDNA FLJ75088, highly similar to Homo sapiens p21 (CDKN1A)-activated kinase 2 (PAK2), mRNA OS=Homo sapiens PE=2 SV=1 - [A8K5M4_HUMAN]	8.84316	9.92	9	3	3	3	1.08523e+07	1.94279	1		524	58.0069	5.84619
P49720	Proteasome subunit beta type-3 OS=Homo sapiens GN=PSMB3 PE=1 SV=2 - [PSB3_HUMAN]	8.83144	19.02	1	3	3	5	7.93214e+07	1.01044	2	71.6336	205	22.9335	6.55127
C8KIL9	Glutathion reductase delta9 alternative splicing varian OS=Homo sapiens GN=GSR PE=2 SV=1 - [C8KIL9_HUMAN]	8.81631	10.23	4	3	3	5	1.79815e+07	0.770272	2	52.3532	469	50.4648	8.33838
B4DKD7	RAB5B, member RAS oncogene family, isoform CRA_b OS=Homo sapiens GN=RAB5B PE=2 SV=1 - [B4DKD7_HUMAN]	8.80809	19.54	3	1	3	5	2.58746e+07				174	19.0784	7.29834
Q9H7E9	UPF0488 protein C8orf33 OS=Homo sapiens GN=C8orf33 PE=1 SV=1 - [CH033_HUMAN]	8.78813	6.99	1	1	1	2	4.64406e+07	1.14534	1		229	24.9769	9.94971
Q9BWJ5	Splicing factor 3B subunit 5 OS=Homo sapiens GN=SF3B5 PE=1 SV=1 - [SF3B5_HUMAN]	8.78631	37.21	1	3	3	6	1.41848e+07	1.10763	2	11.2885	86	10.1288	6.354
A0PJK4	NUP43 protein (Fragment) OS=Homo sapiens GN=NUP43 PE=2 SV=1 - [A0PJK4_HUMAN]	8.77645	8.36	5	2	2	4	1.5149e+07	1.83669	2	76.2385	287	31.5945	6.23975
B9EGE4	KIF21A protein OS=Homo sapiens GN=KIF21A PE=2 SV=1 - [B9EGE4_HUMAN]	8.77002	3.54	4	3	3	3	2.77253e+06	2.30105	1		1637	182.727	6.52197
Q658Y7	Bromodomain containing 2, isoform CRA_a OS=Homo sapiens GN=DKFZp313H139 PE=1 SV=1 - [Q658Y7_HUMAN]	8.76527	5.58	13	3	3	3	5.73086e+06				681	74.8352	8.70459
O75223	Gamma-glutamylcyclotransferase OS=Homo sapiens GN=GGCT PE=1 SV=1 - [GGCT_HUMAN]	8.724	20.21	6	3	3	4	2.58079e+07	0.347672	2	42.132	188	20.9943	5.13525
B4DY59	cDNA FLJ56267, highly similar to Transducin beta-like 2 protein OS=Homo sapiens PE=2 SV=1 - [B4DY59_HUMAN]	8.72146	4.09	6	1	1	3	2.19482e+07	4.34243	2	46.1058	318	35.3569	8.95361
B7ZLF4	KRI1 protein (Fragment) OS=Homo sapiens GN=KRI1 PE=2 SV=1 - [B7ZLF4_HUMAN]	8.70692	2.98	5	1	1	2	9.43923e+06	1.97194	2	139.384	470	54.8908	5.0083
B4DRF4	cDNA FLJ54138, highly similar to Homo sapiens butyrate-induced transcript 1 (HSPC121), mRNA OS=Homo sapiens PE=2 SV=1 - [B4DRF4_HUMAN]	8.69696	4.56	2	1	1	3	42201222				307	36.407	8.73389
P22059	Oxysterol-binding protein 1 OS=Homo sapiens GN=OSBP PE=1 SV=1 - [OSBP1_HUMAN]	8.69268	3.72	1	2	2	3	8.65513e+06	3.35337	1		807	89.3646	7.29834
Q16718	NADH dehydrogenase [ubiquinone] 1 alpha subcomplex subunit 5 OS=Homo sapiens GN=NDUFA5 PE=1 SV=3 - [NDUA5_HUMAN]	8.68783	21.55	3	2	2	3	5.96721e+07	1.20632	1		116	13.4502	5.98584
C9JC37	Uncharacterized protein OS=Homo sapiens GN=DHX30 PE=4 SV=1 - [C9JC37_HUMAN]	8.68352	3.86	2	3	3	3	1.63939e+07	3.24763	2	71.3599	1166	130.469	8.55811
Q9UQD4	SH3-containing Grb-2-like 1 protein OS=Homo sapiens PE=2 SV=1 - [Q9UQD4_HUMAN]	8.67767	9.07	9	2	2	4	6.85733e+07	1.47208	2	7.06834	353	39.8151	5.22412
B3KSZ4	cDNA FLJ37346 fis, clone BRAMY2021310, highly similar to Transcriptional repressor p66 beta OS=Homo sapiens PE=2 SV=1 - [B3KSZ4_HUMAN]	8.66502	5.23	2	1	2	3	4.56143e+07				593	65.218	9.74463
Q12962	Transcription initiation factor TFIID subunit 10 OS=Homo sapiens GN=TAF10 PE=1 SV=1 - [TAF10_HUMAN]	8.66143	11.47	1	1	1	2	1.77278e+06				218	21.6979	6.56592
A8MU28	Uncharacterized protein OS=Homo sapiens GN=NAE1 PE=4 SV=1 - [A8MU28_HUMAN]	8.64978	7.19	5	2	2	3	7.21077e+06	1.19973	2	7.71963	445	50.5926	5.2749
B7Z6P7	cDNA FLJ50230, highly similar to Ribosome recycling factor, mitochondrial OS=Homo sapiens PE=2 SV=1 - [B7Z6P7_HUMAN]	8.63956	14.76	3	2	2	3	4.22159e+06	1.06602	2	3.31618	210	23.4956	9.99365
O75663	TIP41-like protein OS=Homo sapiens GN=TIPRL PE=1 SV=2 - [TIPRL_HUMAN]	8.63334	8.46	1	2	2	4	6.08979e+06				272	31.4237	5.90967
P80723	Brain acid soluble protein 1 OS=Homo sapiens GN=BASP1 PE=1 SV=2 - [BASP1_HUMAN]	8.63235	27.31	1	3	3	5	3.076e+06	0.7857	1		227	22.68	4.62744
Q9H2G2	STE20-like serine/threonine-protein kinase OS=Homo sapiens GN=SLK PE=1 SV=1 - [SLK_HUMAN]	8.6182	4.45	2	3	3	3	4.31094e+06				1235	142.607	5.14795
B2R923	cDNA, FLJ94174 OS=Homo sapiens PE=2 SV=1 - [B2R923_HUMAN]	8.59621	8.41	2	2	2	3	4.84671e+06				345	37.2822	6.1001
B4DDD2	cDNA FLJ53008, highly similar to Dihydrofolate reductase (EC 1.5.1.3) OS=Homo sapiens PE=2 SV=1 - [B4DDD2_HUMAN]	8.59123	32.59	3	3	3	3	1.57943e+07	2.96023	1		135	15.6621	6.34131
B5MBZ8	Uncharacterized protein OS=Homo sapiens GN=PPP1R7 PE=4 SV=1 - [B5MBZ8_HUMAN]	8.59058	9.49	6	2	2	3	5.12242e+07	1.90647	1		274	31.338	4.62744
B2RA91	cDNA, FLJ94773, highly similar to Homo sapiens splicing factor, arginine/serine-rich 2, interacting protein (SFRS2IP), mRNA OS=Homo sapiens PE=2 SV=1 - [B2RA91_HUMAN]	8.58618	3.22	4	3	3	3	1.73388e+06				1148	128.847	8.29443
Q5T1D1	Ribosomal protein L29 (RPL29) pseudogene OS=Homo sapiens GN=RP11-632C17__A.1-001 PE=4 SV=2 - [Q5T1D1_HUMAN]	8.58512	9.55	4	1	1	3	2.31381e+09				157	17.3567	11.2388
B3KUM4	cDNA FLJ40239 fis, clone TESTI2023436, highly similar to Peptidyl-prolyl cis-trans isomerase NIMA-interacting 1 (EC 5.2.1.8) OS=Homo sapiens PE=2 SV=1 - [B3KUM4_HUMAN]	8.58123	13.79	3	1	1	2	158875724	1.50827	1		145	16.1199	9.33447
E9PGF9	Uncharacterized protein OS=Homo sapiens GN=MGEA5 PE=4 SV=1 - [E9PGF9_HUMAN]	8.55667	3.94	3	3	3	4	1.37526e+07	1.98589	1		863	96.869	5.021
B4DLI2	cDNA FLJ55714, highly similar to Dolichyl-diphosphooligosaccharide--protein glycosyltransferase 48 kDa subunit (EC 2.4.1.119) OS=Homo sapiens PE=2 SV=1 - [B4DLI2_HUMAN]	8.55556	5.02	4	2	2	5	6.28393e+07	1.03361	3	81.3744	438	48.949	6.85889
E5RFP0	Uncharacterized protein OS=Homo sapiens GN=NUDCD2 PE=4 SV=1 - [E5RFP0_HUMAN]	8.55147	21.97	2	2	2	3	6.0803e+06	0.678692	2	96.6981	132	14.7362	4.67822
P05556	Integrin beta-1 OS=Homo sapiens GN=ITGB1 PE=1 SV=2 - [ITB1_HUMAN]	8.54337	5.51	1	4	4	4	1.30589e+07	6.19992	2	59.4088	798	88.357	5.38916
Q5VW33	Chromosome 1 open reading frame 58 (Fragment) OS=Homo sapiens GN=C1orf58 PE=2 SV=1 - [Q5VW33_HUMAN]	8.51987	9.3	4	1	1	2	9.57165e+06	1.53823	1		215	24.1834	7.09326
P51571	Translocon-associated protein subunit delta OS=Homo sapiens GN=SSR4 PE=1 SV=1 - [SSRD_HUMAN]	8.50051	13.87	2	2	2	4	2.54674e+08	9.15906	2	59.7611	173	18.9866	6.15088
B7Z1I2	Aspartate aminotransferase OS=Homo sapiens PE=2 SV=1 - [B7Z1I2_HUMAN]	8.48813	13.93	4	4	4	5	5.45782e+07	0.810663	3	0.700634	366	40.9788	7.18115
P30566	Adenylosuccinate lyase OS=Homo sapiens GN=ADSL PE=1 SV=2 - [PUR8_HUMAN]	8.46971	6.4	7	3	3	4	8.59816e+07	1.39644	3	1027.71	484	54.854	7.10791
A8MYX1	Uncharacterized protein OS=Homo sapiens GN=ZNF326 PE=4 SV=1 - [A8MYX1_HUMAN]	8.43805	7.39	3	3	3	6	8.42186e+06	2.48371	3	52.0883	582	65.6551	5.2749
B3KRA1	cDNA FLJ33914 fis, clone CTONG2016575, highly similar to SON PROTEIN OS=Homo sapiens PE=2 SV=1 - [B3KRA1_HUMAN]	8.42048	7.77	8	3	3	3	1.34609e+07				579	63.5006	8.07471
Q0PHS1	Glucose-6-phosphate 1-dehydrogenase (Fragment) OS=Homo sapiens GN=G6PD PE=2 SV=1 - [Q0PHS1_HUMAN]	8.40881	12.79	13	3	3	3	3.95298e+07	2.55359	3	221.973	297	33.935	5.89697
B4DDR0	cDNA FLJ55674, highly similar to DNA-directed RNA polymerases III 80 kDa polypeptide (EC 2.7.7.6) OS=Homo sapiens PE=2 SV=1 - [B4DDR0_HUMAN]	8.40324	6.75	5	3	3	3	82407773	5.98158	1		652	73.3471	7.09326
B4E2W0	cDNA FLJ56214, highly similar to Trifunctional enzyme subunit beta, mitochondrial OS=Homo sapiens PE=2 SV=1 - [B4E2W0_HUMAN]	8.36362	10.4	10	4	4	5	5.89101e+07	0.972528	4	25.9588	452	48.8482	9.17334
B4DGR3	cDNA FLJ54349, highly similar to Vesicle-fusing ATPase (EC 3.6.4.6) OS=Homo sapiens PE=2 SV=1 - [B4DGR3_HUMAN]	8.35201	4.27	9	2	2	3	5.78596e+06	1.04149	1		702	77.8275	6.94678
B7Z468	cDNA FLJ56102, highly similar to Homo sapiens calpastatin (CAST), transcript variant 8, mRNA OS=Homo sapiens PE=2 SV=1 - [B7Z468_HUMAN]	8.3515	10.48	30	4	4	4	7.35414e+06	1.57148	2	37.0136	754	80.9502	5.09717
Q9NRN7	L-aminoadipate-semialdehyde dehydrogenase-phosphopantetheinyl transferase OS=Homo sapiens GN=AASDHPPT PE=1 SV=2 - [ADPPT_HUMAN]	8.34406	7.44	2	2	2	3	3.10325e+07	3.43958	2	26.9185	309	35.7531	6.80029
B3KMI0	cDNA FLJ11050 fis, clone PLACE1004564, highly similar to Cleavage and polyadenylation specificity factor 100 kDa subunit OS=Homo sapiens PE=2 SV=1 - [B3KMI0_HUMAN]	8.34011	5.9	3	3	3	3	1.25193e+07	3.15879	1		644	72.9675	4.94482
A8MXL7	Uncharacterized protein OS=Homo sapiens GN=KLC2 PE=2 SV=1 - [A8MXL7_HUMAN]	8.33587	7.52	3	2	3	3	3.69461e+06	0.796846	1		545	60.0096	7.28369
B4DMK6	cDNA FLJ60055, highly similar to Rattus norvegicus Ssu72 RNA polymerase II CTD phosphatase homolog, mRNA OS=Homo sapiens PE=2 SV=1 - [B4DMK6_HUMAN]	8.31976	12.92	4	2	2	3	1.25469e+07	3.01812	1		178	20.247	6.66846
B3KSJ3	cDNA FLJ36409 fis, clone THYMU2010448, highly similar to Regulator of nonsense transcripts 3B OS=Homo sapiens PE=2 SV=1 - [B3KSJ3_HUMAN]	8.31791	7.87	3	3	3	4	2.05582e+07				470	56.0802	9.39307
Q9NQT5	Exosome complex component RRP40 OS=Homo sapiens GN=EXOSC3 PE=1 SV=3 - [EXOS3_HUMAN]	8.3127	15.27	3	3	3	4	1.33571e+07	0.784462	2	51.4231	275	29.5534	8.104
B3GUD5	Protein tyrosine phosphatase-2 OS=Homo sapiens GN=PTPN11 PE=2 SV=1 - [B3GUD5_HUMAN]	8.31115	12.62	3	2	2	3	9511403	0.271084	1		214	24.1042	7.06396
B4E0P8	cDNA FLJ53007, highly similar to UBA/UBX 33.3 kDa protein OS=Homo sapiens PE=2 SV=1 - [B4E0P8_HUMAN]	8.29926	9.5	4	1	1	2	1.83878e+07				200	22.927	9.12939
P60520	Gamma-aminobutyric acid receptor-associated protein-like 2 OS=Homo sapiens GN=GABARAPL2 PE=1 SV=1 - [GBRL2_HUMAN]	8.2929	19.66	1	2	2	4	1.62239e+07	10.6132	2	25.0616	117	13.6581	8.104
A0PJ79	MRPL1 protein (Fragment) OS=Homo sapiens GN=MRPL1 PE=2 SV=1 - [A0PJ79_HUMAN]	8.27421	5.96	2	1	1	2	1.49071e+07	1.94857	2	30.8481	302	34.4245	9.39307
Q7Z3C4	Putative uncharacterized protein DKFZp686J0330 OS=Homo sapiens GN=DKFZp686J0330 PE=2 SV=1 - [Q7Z3C4_HUMAN]	8.27039	3.62	3	4	4	6	5.47775e+06	0.744138	2	34.692	1519	152.377	8.98291
P06132	Uroporphyrinogen decarboxylase OS=Homo sapiens GN=UROD PE=1 SV=2 - [DCUP_HUMAN]	8.25359	17.17	7	4	4	4	2.28403e+07	1.12721	3	87.7695	367	40.7608	6.13818
Q59G46	Thioredoxin-like 1 variant (Fragment) OS=Homo sapiens PE=2 SV=1 - [Q59G46_HUMAN]	8.2529	14.64	4	3	3	3	1.38874e+07	1.83238	2	105.068	280	31.3353	4.83057
B4DZZ3	cDNA FLJ61007, highly similar to Negative elongation factor E OS=Homo sapiens PE=2 SV=1 - [B4DZZ3_HUMAN]	8.20919	12.16	11	1	1	2	4.47744e+06	2.39101	1		148	16.4628	9.99365
O60287	Nucleolar pre-ribosomal-associated protein 1 OS=Homo sapiens GN=URB1 PE=1 SV=4 - [NPA1P_HUMAN]	8.18953	1.32	18	2	3	5	7.27673e+07	1.48434	2	0.776813	2271	254.227	6.46826
C9JSL3	Uncharacterized protein OS=Homo sapiens GN=AKR7A2 PE=4 SV=1 - [C9JSL3_HUMAN]	8.16575	6.69	2	1	1	2	8.8907e+06	1.00963	2	94.1057	284	31.6606	6.52197
Q7Z417	Nuclear fragile X mental retardation-interacting protein 2 OS=Homo sapiens GN=NUFIP2 PE=1 SV=1 - [NUFP2_HUMAN]	8.16048	5.76	1	3	3	3	9.50824e+06				695	76.0747	8.70459
Q5JX56	Copine I (Fragment) OS=Homo sapiens GN=CPNE1 PE=2 SV=1 - [Q5JX56_HUMAN]	8.14981	22.41	18	3	3	3	1.01099e+07	0.325184	1		174	19.4059	5.65576
A6NJZ9	Uncharacterized protein OS=Homo sapiens GN=NOC3L PE=4 SV=1 - [A6NJZ9_HUMAN]	8.14765	4	3	2	2	3	2.55121e+07	3.04239	3	6.65111	800	92.5656	9.17334
B4E0H3	cDNA FLJ53386, highly similar to Signal recognition particle receptor subunit alpha OS=Homo sapiens PE=2 SV=1 - [B4E0H3_HUMAN]	8.1443	4.43	4	2	2	3	5.15638e+07				610	66.5306	9.0415
B7Z1M1	cDNA FLJ55835, highly similar to Reticulocalbin-1 OS=Homo sapiens PE=2 SV=1 - [B7Z1M1_HUMAN]	8.14038	9.64	6	2	2	4	27257953	0.954869	2	14.7516	280	33.0059	5.021
A1X4P8	PMCA2a (Fragment) OS=Homo sapiens GN=ATP2B2 PE=2 SV=1 - [A1X4P8_HUMAN]	8.12675	4.04	15	2	2	3	3.50433e+06				693	78.0634	6.44287
Q05DJ2	MTAP protein OS=Homo sapiens GN=MTAP PE=2 SV=1 - [Q05DJ2_HUMAN]	8.12291	19.01	7	3	3	4	6.23567e+07				242	26.7732	6.84424
C9JU49	Uncharacterized protein OS=Homo sapiens GN=RNF114 PE=4 SV=1 - [C9JU49_HUMAN]	8.11154	17.28	4	2	2	3	1.86424e+07				191	20.9892	8.04541
B4DL29	cDNA FLJ55223, highly similar to Cysteine protease ATG4B (EC 3.4.22.-) OS=Homo sapiens PE=2 SV=1 - [B4DL29_HUMAN]	8.09666	9.4	9	2	2	3	4.33039e+06	8.16109	1		319	35.8416	5.30029
B0AZT6	cDNA, FLJ79526 OS=Homo sapiens PE=4 SV=1 - [B0AZT6_HUMAN]	8.07462	21.5	4	2	2	3	37292157	2.19761	1		107	12.0058	7.60596
B7Z5S1	cDNA FLJ61699, highly similar to Homo sapiens androgen-induced proliferation inhibitor (APRIN), transcript variant 1, mRNA OS=Homo sapiens PE=2 SV=1 - [B7Z5S1_HUMAN]	8.05389	2.23	6	2	2	3	3850197				1302	148.645	8.06006
B7Z5I6	cDNA FLJ56516, highly similar to Nuclear pore complex protein Nup88 OS=Homo sapiens PE=2 SV=1 - [B7Z5I6_HUMAN]	8.05325	9.34	3	3	3	3	7.39594e+06	3.68989	2	156.873	557	61.4212	5.10986
Q05DF7	HLTF protein (Fragment) OS=Homo sapiens GN=HLTF PE=2 SV=1 - [Q05DF7_HUMAN]	8.05134	11.43	7	3	3	3	2.65632e+07				455	51.1559	8.20654
Q96P16	Regulation of nuclear pre-mRNA domain-containing protein 1A OS=Homo sapiens GN=RPRD1A PE=1 SV=1 - [RPR1A_HUMAN]	8.0459	17.31	2	3	4	4	5.47418e+07	1.52031	2	26.4272	312	35.6976	7.54736
B7Z7M6	cDNA FLJ53680, highly similar to Kinesin-like protein KIF2C OS=Homo sapiens PE=2 SV=1 - [B7Z7M6_HUMAN]	8.04304	5.23	7	2	2	3	3736468				612	68.7745	7.03467
Q9H9Q2	COP9 signalosome complex subunit 7b OS=Homo sapiens GN=COPS7B PE=1 SV=1 - [CSN7B_HUMAN]	8.02913	11.36	4	2	2	3	4.83723e+06	0.671294	1		264	29.6034	6.15088
C9JXZ0	Uncharacterized protein OS=Homo sapiens GN=PLOD2 PE=4 SV=1 - [C9JXZ0_HUMAN]	8.02099	20.52	4	3	3	3	1.27972e+07				229	26.0524	8.30908
B4E1L0	Adenylosuccinate synthetase OS=Homo sapiens PE=2 SV=1 - [B4E1L0_HUMAN]	8.00089	6.44	2	2	2	3	2.18204e+07	1.61952	1		435	47.9086	5.90967
O00178	GTP-binding protein 1 OS=Homo sapiens GN=GTPBP1 PE=1 SV=3 - [GTPB1_HUMAN]	7.99875	4.48	2	2	2	3	5.14552e+07	4.61428	1		669	72.408	8.33838
B7ZKZ1	Putative uncharacterized protein OS=Homo sapiens PE=2 SV=1 - [B7ZKZ1_HUMAN]	7.99677	6.88	12	2	2	3	6.91957e+07	3.15226	2	118.453	320	35.5247	8.77783
Q12765	Secernin-1 OS=Homo sapiens GN=SCRN1 PE=1 SV=2 - [SCRN1_HUMAN]	7.97302	5.8	10	2	2	3	1.04215e+07	0.970267	2	37.6098	414	46.3525	4.75439
C9J8T3	Uncharacterized protein OS=Homo sapiens GN=GOLIM4 PE=4 SV=1 - [C9J8T3_HUMAN]	7.97213	3.59	2	2	2	3	6.04401e+06	4.7334	2	162.982	668	78.7127	4.7417
B4DMA8	cDNA FLJ53841, highly similar to Kinesin-like protein KIFC1 OS=Homo sapiens PE=2 SV=1 - [B4DMA8_HUMAN]	7.97184	7.83	3	3	3	3	3.37026e+06				549	60.4759	6.69775
Q9BS26	Endoplasmic reticulum resident protein 44 OS=Homo sapiens GN=ERP44 PE=1 SV=1 - [ERP44_HUMAN]	7.96369	9.11	1	3	3	4	4.21571e+07	0.933365	3	201.051	406	46.9414	5.26221
A8K066	cDNA FLJ75563, highly similar to Homo sapiens cyclin B1 (CCNB1), mRNA OS=Homo sapiens PE=2 SV=1 - [A8K066_HUMAN]	7.95689	6.47	4	2	2	3	6.95257e+07				433	48.206	7.76709
Q12904	Aminoacyl tRNA synthase complex-interacting multifunctional protein 1 OS=Homo sapiens GN=AIMP1 PE=1 SV=2 - [AIMP1_HUMAN]	7.95585	14.1	3	3	3	3	2.22629e+07	0.582504	2	176.005	312	34.3311	8.42627
Q5J8M3	Transmembrane protein 85 OS=Homo sapiens GN=TMEM85 PE=1 SV=2 - [TMM85_HUMAN]	7.95523	15.3	1	2	2	3	7.28353e+06	3.22951	3	38.1848	183	20.0732	8.6167
C9JGS5	Uncharacterized protein OS=Homo sapiens GN=PCM1 PE=4 SV=1 - [C9JGS5_HUMAN]	7.91585	1.92	12	3	3	3	2.49047e+06				1769	199.731	4.94482
B3KM48	cDNA FLJ10286 fis, clone HEMBB1001384, highly similar to COP9 signalosome complex subunit 4 OS=Homo sapiens PE=2 SV=1 - [B3KM48_HUMAN]	7.88026	7.64	6	2	2	3	4.45357e+07				406	46.2257	5.8335
P63000	Ras-related C3 botulinum toxin substrate 1 OS=Homo sapiens GN=RAC1 PE=1 SV=1 - [RAC1_HUMAN]	7.83372	18.23	14	2	3	4	1.42559e+08	2.98189	1		192	21.4362	8.49951
B8ZWD8	Diazepam binding inhibitor, splice form 1D(1) OS=Homo sapiens GN=DBI PE=4 SV=1 - [B8ZWD8_HUMAN]	7.81061	44.44	7	2	2	5	6.11471e+07	1.22463	2	78.4364	63	7.2677	8.93896
A8CZ64	Extracellular signal-regulated kinase-2 splice variant OS=Homo sapiens PE=2 SV=1 - [A8CZ64_HUMAN]	7.78174	10.44	13	3	3	3	4.99819e+07	1.79055	3	10.228	316	36.4086	6.52197
Q9Y4W2	Protein LAS1 homolog OS=Homo sapiens GN=LAS1L PE=1 SV=2 - [LAS1L_HUMAN]	7.77704	3.68	2	2	2	3	1.20089e+07	3.45472	1		734	83.0128	4.729
Q15018	BRISC complex subunit Abro1 OS=Homo sapiens GN=FAM175B PE=1 SV=2 - [F175B_HUMAN]	7.7578	9.16	1	3	3	4	1.97334e+07	1.46104	1		415	46.8719	6.21436
Q08AF4	PKN2 protein OS=Homo sapiens GN=PKN2 PE=2 SV=1 - [Q08AF4_HUMAN]	7.7227	4.81	6	3	4	4	5.2228e+07	4.84344	1		936	106.116	6.40479
B7Z438	cDNA FLJ56352, highly similar to Succinyl-CoA ligase (GDP-forming) subunit alpha, mitochondrial (EC 6.2.1.4) OS=Homo sapiens PE=2 SV=1 - [B7Z438_HUMAN]	7.71309	6.45	5	1	1	2	2.55084e+07	1.34739	1		248	26.4587	8.93896
Q8TCT9	Minor histocompatibility antigen H13 OS=Homo sapiens GN=HM13 PE=1 SV=1 - [HM13_HUMAN]	7.69654	9.55	1	2	2	3	4.00109e+07	1.59864	3	105.848	377	41.4616	6.43018
Q9BXW7	Cat eye syndrome critical region protein 5 OS=Homo sapiens GN=CECR5 PE=1 SV=1 - [CECR5_HUMAN]	7.69386	6.62	1	2	2	3	2037323				423	46.2918	8.1333
B4DIH5	cDNA FLJ52928, highly similar to COP9 signalosome complex subunit 2 OS=Homo sapiens PE=2 SV=1 - [B4DIH5_HUMAN]	7.69095	6.6	5	2	2	3	1.84378e+07	1.57156	2	77.8973	379	44.2004	5.87158
P62745	Rho-related GTP-binding protein RhoB OS=Homo sapiens GN=RHOB PE=1 SV=1 - [RHOB_HUMAN]	7.68943	16.84	1	1	2	4	1.19332e+08				196	22.1091	5.23682
Q9NY27	Serine/threonine-protein phosphatase 4 regulatory subunit 2 OS=Homo sapiens GN=PPP4R2 PE=1 SV=3 - [PP4R2_HUMAN]	7.68569	10.31	3	3	3	3	3.44591e+06				417	46.8689	4.53857
B4DW50	Mannose-6-phosphate isomerase OS=Homo sapiens PE=2 SV=1 - [B4DW50_HUMAN]	7.68433	8.31	6	2	2	2	5.19477e+06	0.861005	2	1105.34	373	41.1211	6.22705
B4DDL9	cDNA FLJ54979, highly similar to Homo sapiens cyclin-dependent kinase 2 (CDK2), transcript variant 2, mRNA OS=Homo sapiens PE=2 SV=1 - [B4DDL9_HUMAN]	7.67176	12.18	79	1	3	5	7.99541e+07				238	27.1455	9.31982
Q9NT62	Ubiquitin-like-conjugating enzyme ATG3 OS=Homo sapiens GN=ATG3 PE=1 SV=1 - [ATG3_HUMAN]	7.66309	8.28	1	2	2	3	5.03946e+07	1.44909	2	2.32799	314	35.8415	4.7417
P36543	V-type proton ATPase subunit E 1 OS=Homo sapiens GN=ATP6V1E1 PE=1 SV=1 - [VATE1_HUMAN]	7.64107	14.16	5	3	3	3	1.05046e+07	0.703031	1		226	26.1288	8.00146
P04632	Calpain small subunit 1 OS=Homo sapiens GN=CAPNS1 PE=1 SV=1 - [CPNS1_HUMAN]	7.63199	16.42	1	3	3	3	1.17909e+07	1.2726	2	33.9516	268	28.2977	5.19873
Q59G54	Bromodomain adjacent to zinc finger domain, 1A isoform b variant (Fragment) OS=Homo sapiens PE=2 SV=1 - [Q59G54_HUMAN]	7.62934	1.68	3	2	2	3	2.01268e+07				1188	136.537	5.97314
Q14126	Desmoglein-2 OS=Homo sapiens GN=DSG2 PE=1 SV=2 - [DSG2_HUMAN]	7.62924	3.76	1	2	2	2	1.67394e+06				1118	122.218	5.23682
O75348	V-type proton ATPase subunit G 1 OS=Homo sapiens GN=ATP6V1G1 PE=1 SV=3 - [VATG1_HUMAN]	7.60207	21.19	1	2	2	2	2.91035e+07	1.70497	1		118	13.7491	8.79248
O60232	Sjoegren syndrome/scleroderma autoantigen 1 OS=Homo sapiens GN=SSSCA1 PE=1 SV=1 - [SSA27_HUMAN]	7.59639	12.06	2	2	2	3	1.45691e+07				199	21.4607	5.23682
P46063	ATP-dependent DNA helicase Q1 OS=Homo sapiens GN=RECQL PE=1 SV=3 - [RECQ1_HUMAN]	7.58325	4.47	1	2	2	3	8200880	0.939834	2	15.3566	649	73.41	7.88428
Q59GU6	Sorting nexin 1 isoform a variant (Fragment) OS=Homo sapiens PE=2 SV=1 - [Q59GU6_HUMAN]	7.55578	6.02	6	2	2	3	1.22185e+07	2.46784	2	4.34147	432	50.0679	6.97607
Q9UBQ5	Eukaryotic translation initiation factor 3 subunit K OS=Homo sapiens GN=EIF3K PE=1 SV=1 - [EIF3K_HUMAN]	7.53632	11.47	3	2	2	3	1.69242e+08	1.0708	2	51.4663	218	25.0434	4.93213
B4DSL6	cDNA FLJ57190, highly similar to Actin-binding protein anillin OS=Homo sapiens PE=2 SV=1 - [B4DSL6_HUMAN]	7.53157	3.6	3	2	2	2	1.63514e+06				1001	110.779	7.45947
Q9BV20	Methylthioribose-1-phosphate isomerase OS=Homo sapiens GN=MRI1 PE=1 SV=1 - [MTNA_HUMAN]	7.53086	12.2	1	4	4	5	5.32196e+07	1.13861	2	9.97987	369	39.1254	6.30322
B4DKZ2	cDNA FLJ56653, highly similar to Ribosomal protein S6 kinase alpha-3 (EC 2.7.11.1) OS=Homo sapiens PE=2 SV=1 - [B4DKZ2_HUMAN]	7.5086	5.07	8	2	3	4	3.67211e+06				710	80.5448	8.41162
A8K849	cDNA FLJ75527, highly similar to Homo sapiens zinc finger RNA binding protein (ZFR), mRNA (Fragment) OS=Homo sapiens PE=2 SV=1 - [A8K849_HUMAN]	7.49812	6.34	5	3	3	3	9.683e+06	4.56547	1		631	66.267	9.33447
O60343	TBC1 domain family member 4 OS=Homo sapiens GN=TBC1D4 PE=1 SV=2 - [TBCD4_HUMAN]	7.493	2.85	2	3	3	3	3.86617e+06				1298	146.471	7.00537
B2RDT9	cDNA, FLJ96765 OS=Homo sapiens PE=2 SV=1 - [B2RDT9_HUMAN]	7.48608	4.6	1	1	1	2	573006				348	39.3598	5.10986
Q9Y3C6	Peptidyl-prolyl cis-trans isomerase-like 1 OS=Homo sapiens GN=PPIL1 PE=1 SV=1 - [PPIL1_HUMAN]	7.48049	24.7	1	3	3	3	2.45221e+07	0.808155	1		166	18.2251	7.98682
Q9HD26	Golgi-associated PDZ and coiled-coil motif-containing protein OS=Homo sapiens GN=GOPC PE=1 SV=1 - [GOPC_HUMAN]	7.47957	9.09	1	2	2	2	1.59294e+06				462	50.4888	5.92236
B4DHT4	cDNA FLJ59519, highly similar to U4/U6.U5 tri-snRNP-associated protein 2 OS=Homo sapiens PE=2 SV=1 - [B4DHT4_HUMAN]	7.46971	3.9	6	1	1	2	5.15182e+07	1.22456	1		462	53.4767	8.57275
C9JKB5	Uncharacterized protein OS=Homo sapiens GN=RPAP2 PE=4 SV=1 - [C9JKB5_HUMAN]	7.43432	4.28	2	2	2	3	1.09979e+07	5.16774	2	173.822	584	66.4321	8.55811
E9PN76	Uncharacterized protein OS=Homo sapiens GN=RNF214 PE=4 SV=1 - [E9PN76_HUMAN]	7.43314	2.73	3	1	1	2	4125979				513	57.5347	7.63525
B4DMZ0	cDNA FLJ55227, highly similar to Tyrosine-protein kinase CSK (EC 2.7.10.2) OS=Homo sapiens PE=2 SV=1 - [B4DMZ0_HUMAN]	7.41322	11.32	7	3	3	3	7.45056e+06	2.13228	2	188.848	371	42.0703	6.39209
O95239	Chromosome-associated kinesin KIF4A OS=Homo sapiens GN=KIF4A PE=1 SV=3 - [KIF4A_HUMAN]	7.40729	3.41	6	3	4	4	4.64649e+07				1232	139.794	6.26514
Q7Z4V5	Hepatoma-derived growth factor-related protein 2 OS=Homo sapiens GN=HDGFRP2 PE=1 SV=1 - [HDGR2_HUMAN]	7.39617	3.87	4	2	2	4	2.42755e+07	0.451509	1		671	74.2722	7.48877
Q6ZS95	cDNA FLJ45715 fis, clone FELNG2000720, highly similar to CD166 antigen OS=Homo sapiens PE=2 SV=1 - [Q6ZS95_HUMAN]	7.38429	11.8	5	2	2	3	1.28864e+07	2.20157	1		305	33.8571	5.69385
Q53FX5	Lin-7 homolog C variant (Fragment) OS=Homo sapiens PE=2 SV=1 - [Q53FX5_HUMAN]	7.35595	12.18	2	2	2	3	1.48635e+07	2.26558	1		197	21.8064	8.01611
Q9BTW9	Tubulin-specific chaperone D OS=Homo sapiens GN=TBCD PE=1 SV=2 - [TBCD_HUMAN]	7.3528	3.27	3	2	3	3	9.85602e+06				1192	132.515	6.18896
B4DY36	cDNA FLJ51388, highly similar to SNW domain-containing protein 1 OS=Homo sapiens PE=2 SV=1 - [B4DY36_HUMAN]	7.32804	8.46	9	3	3	3	3.19357e+07	4.07469	2	0.233851	461	53.0512	9.59814
Q9BXW9	Fanconi anemia group D2 protein OS=Homo sapiens GN=FANCD2 PE=1 SV=1 - [FACD2_HUMAN]	7.31595	1.84	1	2	2	3	2.01306e+06				1471	166.356	6.23975
Q5H9P1	Putative uncharacterized protein DKFZp686F1345 (Fragment) OS=Homo sapiens GN=DKFZp686F1345 PE=2 SV=1 - [Q5H9P1_HUMAN]	7.30239	2.31	3	3	3	3	7.70925e+07				1772	192.263	4.57666
Q9BTD8	RNA-binding protein 42 OS=Homo sapiens GN=RBM42 PE=1 SV=1 - [RBM42_HUMAN]	7.29141	10.21	1	3	3	3	5.05953e+07	6.57384	1		480	50.382	9.62744
B4DJI2	cDNA FLJ53342, highly similar to Granulins OS=Homo sapiens PE=2 SV=1 - [B4DJI2_HUMAN]	7.27398	2.64	3	1	1	2	5.29624e+06				530	56.8127	6.87354
C9IYD9	Uncharacterized protein OS=Homo sapiens GN=NUDCD3 PE=4 SV=1 - [C9IYD9_HUMAN]	7.26925	25.64	4	2	2	3	1.8718e+07				117	13.5607	4.79248
Q16740	Putative ATP-dependent Clp protease proteolytic subunit, mitochondrial OS=Homo sapiens GN=CLPP PE=1 SV=1 - [CLPP_HUMAN]	7.26389	9.75	1	2	2	2	2.19975e+07				277	30.1606	8.08936
B4DIU8	cDNA FLJ53339, highly similar to Dystrobrevin alpha OS=Homo sapiens PE=2 SV=1 - [B4DIU8_HUMAN]	7.2043	8.35	18	2	2	2	8.41237e+06				395	44.1421	5.36377
P84157	Matrix-remodeling-associated protein 7 OS=Homo sapiens GN=MXRA7 PE=1 SV=1 - [MXRA7_HUMAN]	7.20408	19.12	1	2	2	3	5.61681e+06	0.695677	1		204	21.4524	4.25928
B2R4I8	cDNA, FLJ92106, highly similar to Homo sapiens adaptor-related protein complex 3, sigma 1 subunit(AP3S1), mRNA OS=Homo sapiens PE=2 SV=1 - [B2R4I8_HUMAN]	7.20037	12.95	2	2	2	3	1.36895e+07	2.90503	3	238.401	193	21.6911	5.38916
A8MYU4	Uncharacterized protein OS=Homo sapiens GN=CKAP2 PE=4 SV=1 - [A8MYU4_HUMAN]	7.18963	4.24	6	2	2	3	5.44614e+07				495	55.3552	9.89111
B7Z5R7	cDNA FLJ61355, highly similar to CLIP-associating protein 1 OS=Homo sapiens PE=2 SV=1 - [B7Z5R7_HUMAN]	7.17761	2.35	11	3	3	3	847742				1234	135.696	8.85107
Q5LJB0	Ubiquitin carboxyl-terminal hydrolase L5 (Fragment) OS=Homo sapiens GN=UCHL5 PE=2 SV=1 - [Q5LJB0_HUMAN]	7.17039	13.18	12	3	3	4	1.57025e+07	1.93254	3	48.6358	258	29.0975	5.03369
B4DNM4	cDNA FLJ57406, highly similar to Serine/threonine-protein kinase 12 (EC 2.7.11.1) OS=Homo sapiens PE=2 SV=1 - [B4DNM4_HUMAN]	7.16023	12.21	5	3	3	3	1.89331e+07				303	34.7382	9.05615
Q5T3I0	G patch domain-containing protein 4 OS=Homo sapiens GN=GPATCH4 PE=1 SV=2 - [GPTC4_HUMAN]	7.15525	11.66	6	3	3	3	8.5294e+06	3.04149	1		446	50.3508	9.62744
Q06323	Proteasome activator complex subunit 1 OS=Homo sapiens GN=PSME1 PE=1 SV=1 - [PSME1_HUMAN]	7.15166	9.24	3	2	2	3	2.62994e+07	3.16576	1		249	28.705	6.02393
B3KQA0	cDNA FLJ90015 fis, clone HEMBA1000634, highly similar to Homo sapiens Mof4 family associated protein 1 (MRFAP1), mRNA OS=Homo sapiens PE=2 SV=1 - [B3KQA0_HUMAN]	7.12542	26.77	3	2	2	2	6.35302e+07	20.142	1		127	14.5413	4.64014
C9J9E8	Uncharacterized protein OS=Homo sapiens GN=PTK7 PE=4 SV=1 - [C9J9E8_HUMAN]	7.0697	26.62	7	3	3	3	6.02758e+06	1.76147	1		139	14.8455	7.02002
A2V815	MHC class I antigen (Fragment) OS=Homo sapiens GN=HLA-A PE=3 SV=1 - [A2V815_HUMAN]	7.05885	14.29	445	3	3	3	2.09062e+07				273	31.6743	6.53662
Q8NFH4	Nucleoporin Nup37 OS=Homo sapiens GN=NUP37 PE=1 SV=1 - [NUP37_HUMAN]	7.04989	9.82	2	2	2	2	5.91503e+06				326	36.684	5.92236
B3KPC1	cDNA FLJ31582 fis, clone NT2RI2002117, highly similar to Protein pelota homolog OS=Homo sapiens PE=2 SV=1 - [B3KPC1_HUMAN]	7.04471	3.64	2	1	1	2	1.21088e+07	2.48162	1		385	43.3509	6.0874
B2R4V4	cDNA, FLJ92232, highly similar to Homo sapiens barrier to autointegration factor 1 (BANF1), mRNA OS=Homo sapiens PE=4 SV=1 - [B2R4V4_HUMAN]	7.03828	21.35	2	2	2	3	135900384	2.42722	1		89	10.01	6.0874
B4DFH8	cDNA FLJ52270, highly similar to Fragile X mental retardation 1 protein OS=Homo sapiens PE=2 SV=1 - [B4DFH8_HUMAN]	7.02688	9.45	3	1	2	4	1.54224e+06				254	28.2162	10.228
P37108	Signal recognition particle 14 kDa protein OS=Homo sapiens GN=SRP14 PE=1 SV=2 - [SRP14_HUMAN]	7.01417	24.26	1	3	3	6	7.59354e+07	3.00398	3	46.1387	136	14.5608	10.0376
Q49AN9	SNRPG protein OS=Homo sapiens GN=SNRPG PE=4 SV=1 - [Q49AN9_HUMAN]	7.00168	20.31	4	2	2	3	136952393	1.81968	1		64	7.09667	7.18115
B4DWM8	cDNA FLJ56259, highly similar to Vacuolar ATP synthase subunit S1 (EC 3.6.3.14) OS=Homo sapiens PE=2 SV=1 - [B4DWM8_HUMAN]	6.99732	6.12	6	1	1	2	48715540				294	32.8506	7.48877
B4E290	cDNA FLJ50039, highly similar to Homo sapiens solute carrier family 25, member 24, transcript variant 1, mRNA OS=Homo sapiens PE=2 SV=1 - [B4E290_HUMAN]	6.99215	12.16	3	3	3	3	5.93499e+06	1.66215	1		477	53.2623	6.60986
A8K9A5	Thymidylate synthase OS=Homo sapiens PE=2 SV=1 - [A8K9A5_HUMAN]	6.99168	8.63	4	2	2	2	8.61502e+07	7.73429	1		313	35.7922	7.23975
B4DHQ1	cDNA FLJ53452, highly similar to Histidyl-tRNA synthetase (EC 6.1.1.21) OS=Homo sapiens PE=2 SV=1 - [B4DHQ1_HUMAN]	6.98727	9.58	24	4	4	5	9.48582e+07	0.681057	2	39.2071	449	50.0916	5.24951
O95777	N-alpha-acetyltransferase 38, NatC auxiliary subunit OS=Homo sapiens GN=NAA38 PE=1 SV=3 - [NAA38_HUMAN]	6.98363	35.42	2	2	2	3	1.48387e+07				96	10.3963	4.4751
O60739	Eukaryotic translation initiation factor 1b OS=Homo sapiens GN=EIF1B PE=1 SV=2 - [EIF1B_HUMAN]	6.96743	12.39	3	1	1	2	4.21883e+07				113	12.8157	7.37158
Q15007	Pre-mRNA-splicing regulator WTAP OS=Homo sapiens GN=WTAP PE=1 SV=2 - [FL2D_HUMAN]	6.96567	7.07	4	2	2	2	9275768				396	44.2167	5.18604
P53701	Cytochrome c-type heme lyase OS=Homo sapiens GN=HCCS PE=1 SV=1 - [CCHL_HUMAN]	6.96417	5.6	1	1	1	2	9.43018e+06	0.781095	1		268	30.5818	6.68311
Q9NR33	DNA polymerase epsilon subunit 4 OS=Homo sapiens GN=POLE4 PE=1 SV=2 - [DPOE4_HUMAN]	6.95745	25.64	2	2	2	2	6.01488e+06				117	12.2013	4.91943
P54709	Sodium/potassium-transporting ATPase subunit beta-3 OS=Homo sapiens GN=ATP1B3 PE=1 SV=1 - [AT1B3_HUMAN]	6.95403	8.6	1	2	2	3	2.39494e+07				279	31.4921	8.35303
Q96EY7	Pentatricopeptide repeat-containing protein 3, mitochondrial OS=Homo sapiens GN=PTCD3 PE=1 SV=3 - [PTCD3_HUMAN]	6.94862	3.63	4	2	2	3	2.17879e+07				689	78.4997	6.41748
P05204	Non-histone chromosomal protein HMG-17 OS=Homo sapiens GN=HMGN2 PE=1 SV=3 - [HMGN2_HUMAN]	6.94103	13.33	1	1	1	3	1.20448e+07	1.57823	1		90	9.38706	9.99365
E9PH82	Uncharacterized protein OS=Homo sapiens GN=FAM98A PE=4 SV=1 - [E9PH82_HUMAN]	6.93751	9.29	6	2	2	2	8.11347e+06	3.47217	2	62.7174	312	34.4091	8.27979
B4E054	cDNA FLJ58444, highly similar to Vacuolar ATP synthase subunit H (EC 3.6.3.14) OS=Homo sapiens PE=2 SV=1 - [B4E054_HUMAN]	6.91856	7	5	2	2	2	1.52106e+07				457	52.6776	6.7417
B4E352	cDNA FLJ54953, highly similar to Heterogeneous nuclear ribonucleoprotein G OS=Homo sapiens PE=2 SV=1 - [B4E352_HUMAN]	6.90599	6.82	12	2	2	4	7.84787e+07	0.86852	1		352	38.0481	10.1987
B2R4A2	cDNA, FLJ92016, highly similar to Homo sapiens ubiquinol-cytochrome c reductase binding protein (UQCRB), mRNA OS=Homo sapiens PE=4 SV=1 - [B2R4A2_HUMAN]	6.89578	25.23	5	2	2	2	6.02451e+07	1.01866	1		111	13.523	8.26514
B7Z8J4	cDNA FLJ54222, highly similar to Glycylpeptide N-tetradecanoyltransferase 1 (EC 2.3.1.97) OS=Homo sapiens PE=2 SV=1 - [B7Z8J4_HUMAN]	6.87448	18.25	4	2	2	3	22100627	0.855036	2	7.35513	137	15.1514	7.37158
Q2YDB7	Peptidyl-prolyl cis-trans isomerase OS=Homo sapiens GN=PPIF PE=2 SV=1 - [Q2YDB7_HUMAN]	6.86521	22.58	5	2	2	3	5.60425e+07	0.801144	1		155	16.5303	9.5835
E7EV99	Uncharacterized protein OS=Homo sapiens GN=ADD1 PE=4 SV=1 - [E7EV99_HUMAN]	6.84814	4.11	7	2	2	3	8.65123e+06	1.99796	1		632	70.0124	6.45557
Q9NQ88	Probable fructose-2,6-bisphosphatase TIGAR OS=Homo sapiens GN=TIGAR PE=1 SV=1 - [TIGAR_HUMAN]	6.84453	6.3	1	1	1	2	6.36337e+06				270	30.0431	7.69385
Q53S54	Putative uncharacterized protein CUL3 (Fragment) OS=Homo sapiens GN=CUL3 PE=2 SV=1 - [Q53S54_HUMAN]	6.8406	6.57	4	4	4	4	2.67715e+07	7.89993	1		746	86.4112	7.98682
Q9Y2A7	Nck-associated protein 1 OS=Homo sapiens GN=NCKAP1 PE=1 SV=1 - [NCKP1_HUMAN]	6.79748	3.9	4	3	3	3	1.43613e+07	1.35583	1		1128	128.707	6.62451
A5PKY0	EPS15L1 protein (Fragment) OS=Homo sapiens GN=EPS15L1 PE=2 SV=1 - [A5PKY0_HUMAN]	6.78808	4.33	8	2	2	2	6.06639e+06	1.50468	1		600	66.3069	5.26221
D2CVN5	Aryl hydrocarbon receptor-interacting protein AIP722 OS=Homo sapiens GN=AIP PE=4 SV=1 - [D2CVN5_HUMAN]	6.77604	12.22	18	2	2	3	8.8315e+06	2.47445	1		270	30.7516	6.53662
Q96J85	C-Mpl binding protein OS=Homo sapiens PE=2 SV=1 - [Q96J85_HUMAN]	6.7736	9.87	3	2	2	2	9.53237e+06				375	42.4777	6.06201
Q53GF0	Cytidine 5'-monophosphate N-acetylneuraminic acid synthetase variant (Fragment) OS=Homo sapiens PE=2 SV=1 - [Q53GF0_HUMAN]	6.73293	3.69	2	1	1	2	4.37424e+06	2.2811	1		434	48.2986	7.92822
Q9BRX5	DNA replication complex GINS protein PSF3 OS=Homo sapiens GN=GINS3 PE=1 SV=1 - [PSF3_HUMAN]	6.72627	15.74	2	2	2	2	3.23844e+06	3.09312	1		216	24.5192	5.33838
Q9ULC4	Malignant T cell-amplified sequence 1 OS=Homo sapiens GN=MCTS1 PE=1 SV=1 - [MCTS1_HUMAN]	6.71735	19.89	2	2	2	2	5.31941e+07	1.24157	1		181	20.5418	8.82178
P82921	28S ribosomal protein S21, mitochondrial OS=Homo sapiens GN=MRPS21 PE=1 SV=2 - [RT21_HUMAN]	6.70801	16.09	1	1	1	2	4.72039e+06				87	10.7345	10.2134
Q92896	Golgi apparatus protein 1 OS=Homo sapiens GN=GLG1 PE=1 SV=2 - [GSLG1_HUMAN]	6.7045	2.21	2	2	2	2	4.31945e+06				1179	134.464	6.90283
B4DNL7	cDNA FLJ60737, highly similar to Cysteine desulfurase, mitochondrial (EC 2.8.1.7) OS=Homo sapiens PE=2 SV=1 - [B4DNL7_HUMAN]	6.69542	4.71	6	1	1	3	1.65031e+07	4.35006	1		255	28.1944	7.48877
Q9Y3Z3	SAM domain and HD domain-containing protein 1 OS=Homo sapiens GN=SAMHD1 PE=1 SV=2 - [SAMH1_HUMAN]	6.6866	7.35	3	3	3	4	9.13636e+06	1.037	1		626	72.1548	7.13721
Q8TBX0	PYCR1 protein OS=Homo sapiens PE=2 SV=1 - [Q8TBX0_HUMAN]	6.68007	16.37	7	2	2	3	2.85931e+07				171	17.7073	6.68311
E9PAM3	Uncharacterized protein OS=Homo sapiens GN=LSM5 PE=4 SV=1 - [E9PAM3_HUMAN]	6.65013	37.1	2	1	1	2	80455967				62	6.84549	4.28467
Q08945	FACT complex subunit SSRP1 OS=Homo sapiens GN=SSRP1 PE=1 SV=1 - [SSRP1_HUMAN]	6.62788	3.67	2	2	2	2	21374129	3.00062	1		709	81.0244	6.87354
Q8TEN0	FLJ00163 protein (Fragment) OS=Homo sapiens GN=FLJ00163 PE=2 SV=1 - [Q8TEN0_HUMAN]	6.59159	4.99	2	2	2	2	3.91323e+06				521	56.2782	9.08545
B7Z415	Quinoid dihydropteridine reductase, isoform CRA_c OS=Homo sapiens GN=QDPR PE=2 SV=1 - [B7Z415_HUMAN]	6.58001	11.84	3	1	1	2	3.47697e+06				152	16.0333	8.29443
O96000	NADH dehydrogenase [ubiquinone] 1 beta subcomplex subunit 10 OS=Homo sapiens GN=NDUFB10 PE=1 SV=3 - [NDUBA_HUMAN]	6.57032	18.6	2	3	3	4	3.83349e+07	5.14969	3	18.2349	172	20.7632	8.48486
P69849	Nodal modulator 3 OS=Homo sapiens GN=NOMO3 PE=2 SV=2 - [NOMO3_HUMAN]	6.56044	3.36	5	3	3	4	1.5826e+07	1.8528	2	109.464	1222	134.049	5.66846
Q96ME4	cDNA FLJ32471 fis, clone SKNMC2000322, highly similar to Peptidyl-tRNA hydrolase 2, mitochondrial (EC 3.1.1.29) OS=Homo sapiens PE=2 SV=2 - [Q96ME4_HUMAN]	6.55014	12.85	2	1	1	2	8.6506e+06				179	19.151	8.73389
C9JNI7	Uncharacterized protein OS=Homo sapiens GN=HSPBP1 PE=4 SV=1 - [C9JNI7_HUMAN]	6.54971	6.23	3	1	1	2	1.22487e+07	1.88747	1		257	27.8924	4.69092
B4DFL2	Isocitrate dehydrogenase [NADP] OS=Homo sapiens PE=2 SV=1 - [B4DFL2_HUMAN]	6.54293	9.75	5	2	3	3	1.62295e+07	2.53655	2	67.1886	400	45.1508	7.75244
E7EQZ4	Uncharacterized protein OS=Homo sapiens GN=SMN1 PE=4 SV=1 - [E7EQZ4_HUMAN]	6.52654	11.9	3	3	3	3	5.26118e+06	0.452562	1		294	31.6694	5.70654
P41214	Eukaryotic translation initiation factor 2D OS=Homo sapiens GN=EIF2D PE=1 SV=3 - [EIF2D_HUMAN]	6.52318	4.45	4	2	2	3	7.48003e+06	1.13545	1		584	64.6655	7.6499
Q8TEF1	FLJ00246 protein (Fragment) OS=Homo sapiens GN=FLJ00246 PE=2 SV=1 - [Q8TEF1_HUMAN]	6.51577	2.69	6	2	3	3	2.49856e+06	4.55532	1		1486	157.713	5.08447
Q7L5D6	Golgi to ER traffic protein 4 homolog OS=Homo sapiens GN=GET4 PE=1 SV=1 - [GET4_HUMAN]	6.51498	8.56	3	2	2	2	2.00359e+07	1.0419	1		327	36.481	5.41455
A8K201	cDNA FLJ75605, highly similar to Homo sapiens CGI-115 protein (CGI-115), mRNA OS=Homo sapiens PE=2 SV=1 - [A8K201_HUMAN]	6.49769	9.27	2	2	2	3	1.63431e+07				259	28.8972	5.37646
C9JSU1	Uncharacterized protein OS=Homo sapiens GN=LRRFIP2 PE=4 SV=1 - [C9JSU1_HUMAN]	6.48851	12	7	1	2	3	19971538				225	25.9659	5.17334
Q9NYJ1	Coiled-coil-helix-coiled-coil-helix domain-containing protein 8 OS=Homo sapiens GN=CHCHD8 PE=1 SV=2 - [CHCH8_HUMAN]	6.48796	18.39	1	2	2	3	7.08476e+06	0.473268	1		87	10.1277	6.03662
P57740	Nuclear pore complex protein Nup107 OS=Homo sapiens GN=NUP107 PE=1 SV=1 - [NU107_HUMAN]	6.48479	4	4	2	2	2					925	106.307	5.42725
B2R8J2	Malic enzyme OS=Homo sapiens PE=2 SV=1 - [B2R8J2_HUMAN]	6.48321	8.56	3	3	3	3	7.5589e+06				584	65.4178	7.60596
Q9Y5J9	Mitochondrial import inner membrane translocase subunit Tim8 B OS=Homo sapiens GN=TIMM8B PE=1 SV=1 - [TIM8B_HUMAN]	6.48083	36.14	2	3	3	4	5.42359e+07	6.67972	3	65.197	83	9.33754	5.12256
Q8IYL3	UPF0688 protein C1orf174 OS=Homo sapiens GN=C1orf174 PE=1 SV=2 - [CA174_HUMAN]	6.4791	7.41	1	1	1	2	1.42143e+06	0.625647	1		243	25.9607	6.90283
B7Z5S9	cDNA FLJ61359, highly similar to Adapter-relatedprotein complex 2 alpha- 2 subunit OS=Homo sapiens PE=2 SV=1 - [B7Z5S9_HUMAN]	6.46612	3.87	15	2	3	3	2.56646e+07				930	102.993	6.96143
B3KMP6	cDNA FLJ11861 fis, clone HEMBA1006885, highly similar to Proline synthetase co-transcribed bacterial homolog protein OS=Homo sapiens PE=2 SV=1 - [B3KMP6_HUMAN]	6.45503	14.89	7	3	3	3	4.11396e+07	0.707015	1		235	25.9212	6.43018
Q16763	Ubiquitin-conjugating enzyme E2 S OS=Homo sapiens GN=UBE2S PE=1 SV=2 - [UBE2S_HUMAN]	6.43816	18.92	3	2	2	2	7.13153e+06				222	23.8305	8.38232
Q6NXS2	PPP1R2 protein OS=Homo sapiens GN=PPP1R2 PE=2 SV=1 - [Q6NXS2_HUMAN]	6.42573	19.48	5	1	1	2	1.68381e+07	2.54189	2	93.5767	77	8.58625	8.44092
Q4ZG72	Putative uncharacterized protein DDX18 (Fragment) OS=Homo sapiens GN=DDX18 PE=2 SV=1 - [Q4ZG72_HUMAN]	6.42408	8.61	2	4	4	6	9.12261e+06	1.01098	2	0.298976	546	61.5561	9.02686
C9JA28	Uncharacterized protein OS=Homo sapiens GN=SSR3 PE=4 SV=1 - [C9JA28_HUMAN]	6.40546	8.05	3	1	1	2	274805944	1.61722	1		174	20.1485	9.43701
A8K9B9	cDNA FLJ77391, highly similar to Homo sapiens EH-domain containing 4 (EHD4), mRNA OS=Homo sapiens PE=2 SV=1 - [A8K9B9_HUMAN]	6.4023	4.81	2	2	2	3	3.20168e+07	1.86823	2	160.149	541	61.1175	6.65381
Q86V48	Leucine zipper protein 1 OS=Homo sapiens GN=LUZP1 PE=1 SV=2 - [LUZP1_HUMAN]	6.383	2.51	2	2	2	2	2.51025e+06				1076	120.202	8.49951
P62861	40S ribosomal protein S30 OS=Homo sapiens GN=FAU PE=1 SV=1 - [RS30_HUMAN]	6.37471	16.95	2	1	1	4	6.28822e+08	1.41946	1		59	6.64382	12.147
B7Z5V1	cDNA FLJ55934, highly similar to Gelsolin OS=Homo sapiens PE=2 SV=1 - [B7Z5V1_HUMAN]	6.36904	4.47	9	2	2	2	2.62873e+06				739	81.4388	5.75732
B4DTI4	cDNA FLJ50668, highly similar to AP-2 complex subunit mu-1 OS=Homo sapiens PE=2 SV=1 - [B4DTI4_HUMAN]	6.36532	10.82	8	2	2	2	1.22818e+06				305	34.8353	9.53955
Q96FJ2	Dynein light chain 2, cytoplasmic OS=Homo sapiens GN=DYNLL2 PE=1 SV=1 - [DYL2_HUMAN]	6.36377	24.72	1	1	1	2	582734				89	10.3431	7.37158
B0S8B0	Flotillin 1 (Fragment) OS=Homo sapiens GN=FLOT1 PE=4 SV=1 - [B0S8B0_HUMAN]	6.36064	21.67	10	1	1	2	5.51613e+06				60	7.09584	6.75635
B5BU32	Thymidine kinase OS=Homo sapiens GN=TK1 PE=2 SV=1 - [B5BU32_HUMAN]	6.33138	16.24	3	3	3	3	1.14242e+07	47.3321	1		234	25.38	8.63135
A6NG79	Uncharacterized protein OS=Homo sapiens GN=PRCC PE=4 SV=1 - [A6NG79_HUMAN]	6.31764	4.58	4	1	1	2	6668193	0.59195	1		459	48.93	5.50342
P62304	Small nuclear ribonucleoprotein E OS=Homo sapiens GN=SNRPE PE=1 SV=1 - [RUXE_HUMAN]	6.27773	25	3	2	2	3	5.87029e+08	1.46976	1		92	10.7966	9.43701
Q9UMX5	Neudesin OS=Homo sapiens GN=NENF PE=1 SV=1 - [NENF_HUMAN]	6.27683	8.72	1	1	1	2	5.28108e+06	3.03787	1		172	18.8448	5.69385
B4DGD0	cDNA FLJ50491, highly similar to Amyloid beta A4 protein (APP) (ABPP)(Alzheimer disease amyloid protein) (Cerebral vascularamyloid peptide) (CVAP) (Protease nexin-II) (PN-II)(APPI) (PreA4) OS=Homo sapiens PE=2 SV=1 - [B4DGD0_HUMAN]	6.2727	3.5	9	2	2	2	5.53515e+06				714	80.7552	4.81787
B4DTK0	cDNA FLJ50669, highly similar to Squalene synthetase (EC 2.5.1.21) OS=Homo sapiens PE=2 SV=1 - [B4DTK0_HUMAN]	6.26545	24.71	12	3	3	3	1.17595e+07				174	20.4111	4.99561
B1AKZ5	Phosphoprotein enriched in astrocytes 15 OS=Homo sapiens GN=PEA15 PE=4 SV=1 - [B1AKZ5_HUMAN]	6.25203	19.44	4	2	2	3	1.53426e+07	1.14403	1		108	12.5226	5.17334
O15270	Serine palmitoyltransferase 2 OS=Homo sapiens GN=SPTLC2 PE=1 SV=1 - [SPTC2_HUMAN]	6.24364	4.27	1	2	2	2	9.1385e+06				562	62.8839	7.78174
A8MW61	Uncharacterized protein OS=Homo sapiens GN=PLRG1 PE=4 SV=1 - [A8MW61_HUMAN]	6.23886	7.2	3	2	2	2	1040242				514	57.1461	9.17334
Q7Z4W0	ATP-dependent RNA helicase OS=Homo sapiens PE=2 SV=1 - [Q7Z4W0_HUMAN]	6.23234	6.61	11	2	2	2	1.41236e+08				454	52.657	9.59814
B3KN10	cDNA FLJ13176 fis, clone NT2RP3003846, highly similar to SEC23-interacting protein OS=Homo sapiens PE=2 SV=1 - [B3KN10_HUMAN]	6.23105	3.99	4	1	1	2	1.1104e+07	2.15843	1		376	42.5305	5.05908
B4E2S7	cDNA FLJ58780, highly similar to Homo sapiens lysosomal-associated membrane protein 2 (LAMP2), transcript variant LAMP2B, mRNA OS=Homo sapiens PE=2 SV=1 - [B4E2S7_HUMAN]	6.23085	7.99	6	3	3	4	7.41179e+07	2.0139	1		363	39.7868	5.66846
Q59HF3	ATPase, H+ transporting, lysosomal 56/58kD, V1 subunit B, isoform 2 variant (Fragment) OS=Homo sapiens PE=2 SV=1 - [Q59HF3_HUMAN]	6.2159	16.93	10	3	3	4	5.8328e+07	1.84727	1		319	34.5256	5.73193
E7ENQ1	Uncharacterized protein OS=Homo sapiens GN=MAP4K4 PE=4 SV=1 - [E7ENQ1_HUMAN]	6.20368	3.47	13	2	3	3	1.43678e+06				1154	132.084	7.53271
Q5T4S7	E3 ubiquitin-protein ligase UBR4 OS=Homo sapiens GN=UBR4 PE=1 SV=1 - [UBR4_HUMAN]	6.20324	0.85	16	2	3	3	1.18481e+06				5183	573.476	6.03662
C9JYM0	Uncharacterized protein OS=Homo sapiens GN=POP7 PE=4 SV=1 - [C9JYM0_HUMAN]	6.18624	10.95	2	1	1	2	6.57043e+06				137	15.315	8.51416
E9PCX7	Uncharacterized protein OS=Homo sapiens GN=NNT PE=4 SV=1 - [E9PCX7_HUMAN]	6.18569	3.98	6	2	2	2	4.56886e+06				955	99.665	7.02002
B4DQ46	cDNA FLJ58155, highly similar to Cohesin subunit SA-2 OS=Homo sapiens PE=2 SV=1 - [B4DQ46_HUMAN]	6.14522	4.08	14	2	2	2	4.52746e+07				785	90.2881	5.21143
C9IZ83	Uncharacterized protein OS=Homo sapiens GN=DNAJC2 PE=4 SV=1 - [C9IZ83_HUMAN]	6.14192	8.51	3	1	1	2	15034064	0.353439	1		188	22.4001	8.60205
B4E269	Nuclear RNA export factor 1, isoform CRA_b OS=Homo sapiens GN=NXF1 PE=2 SV=1 - [B4E269_HUMAN]	6.13822	9.55	7	2	2	2	8.75274e+06				356	40.4507	8.99756
C9JQ41	Uncharacterized protein OS=Homo sapiens GN=CCDC58 PE=4 SV=1 - [C9JQ41_HUMAN]	6.13385	20	3	2	2	2	7.1336e+07	1.48964	1		130	15.2869	8.88037
P61923	Coatomer subunit zeta-1 OS=Homo sapiens GN=COPZ1 PE=1 SV=1 - [COPZ1_HUMAN]	6.12504	16.38	4	2	2	2	6.13248e+07	1.30435	1		177	20.1855	4.80518
O00186	Syntaxin-binding protein 3 OS=Homo sapiens GN=STXBP3 PE=1 SV=2 - [STXB3_HUMAN]	6.11713	4.73	1	2	2	2	2.9361e+07	6.41643	1		592	67.7208	7.79639
B4DP27	cDNA FLJ52153, highly similar to Transmembrane emp24 domain-containing protein 2 OS=Homo sapiens PE=2 SV=1 - [B4DP27_HUMAN]	6.09574	17.16	5	2	2	2	7.13236e+07	1.58076	2	85.7766	169	19.2467	5.85889
Q9H3N1	Thioredoxin-related transmembrane protein 1 OS=Homo sapiens GN=TMX1 PE=1 SV=1 - [TMX1_HUMAN]	6.09008	7.5	2	2	2	3	6.54337e+07	2.91685	2	116.319	280	31.7708	4.98291
Q9Y5P6	Mannose-1-phosphate guanyltransferase beta OS=Homo sapiens GN=GMPPB PE=1 SV=2 - [GMPPB_HUMAN]	6.07518	5	1	1	1	2	8.80227e+06				360	39.8086	6.60986
E7EMS1	Uncharacterized protein OS=Homo sapiens GN=PRC1 PE=4 SV=1 - [E7EMS1_HUMAN]	6.05678	4.42	2	2	2	2	1.13794e+07				566	66.106	6.94678
B5MCF9	Uncharacterized protein OS=Homo sapiens GN=PES1 PE=4 SV=1 - [B5MCF9_HUMAN]	6.05427	7.71	5	4	4	4	1.24323e+07	3.2069	1		571	66.036	7.50342
C9IYQ7	Uncharacterized protein OS=Homo sapiens GN=NUP35 PE=4 SV=1 - [C9IYQ7_HUMAN]	6.05276	16.52	5	1	1	2	3.48952e+06				115	11.716	9.979
P37198	Nuclear pore glycoprotein p62 OS=Homo sapiens GN=NUP62 PE=1 SV=3 - [NUP62_HUMAN]	6.04482	2.68	1	1	1	2	61667251	0.981538	1		522	53.2225	5.31299
B2RB99	cDNA, FLJ95387 OS=Homo sapiens PE=2 SV=1 - [B2RB99_HUMAN]	6.01428	10.13	5	2	2	2	1.36655e+07				306	33.7772	8.5874
E1P567	HD domain containing 2, isoform CRA_a OS=Homo sapiens GN=HDDC2 PE=4 SV=1 - [E1P567_HUMAN]	6.01036	13.13	3	1	1	2	53144845				99	11.4386	4.52588
C9JSA3	Uncharacterized protein OS=Homo sapiens GN=PDCD10 PE=4 SV=1 - [C9JSA3_HUMAN]	6.00146	16.42	7	2	2	3	7.19556e+07	2.46166	2	76.1033	134	15.5799	4.81787
E7EWK3	Uncharacterized protein OS=Homo sapiens GN=DHX36 PE=4 SV=1 - [E7EWK3_HUMAN]	5.99681	3.64	3	2	2	2	2.94695e+07				797	91.3732	7.28369
E9PMZ9	Uncharacterized protein OS=Homo sapiens GN=PPP6R3 PE=4 SV=1 - [E9PMZ9_HUMAN]	5.99657	5.32	11	4	4	4	5.98477e+07	1.02806	2	27.4198	827	92.3504	4.62744
B2WTI3	Phosphatidylserine receptor transcript variant 1 OS=Homo sapiens GN=JMJD6 PE=2 SV=1 - [B2WTI3_HUMAN]	5.99195	3.88	3	1	1	2	3.73481e+07	1.57781	1		335	39.217	9.53955
Q6NVY1	3-hydroxyisobutyryl-CoA hydrolase, mitochondrial OS=Homo sapiens GN=HIBCH PE=1 SV=2 - [HIBCH_HUMAN]	5.98734	3.11	1	1	1	2	5.05014e+07	1.30137	1		386	43.4544	8.19189
D3DPS3	Arginine/proline rich coiled-coil 1, isoform CRA_b OS=Homo sapiens GN=RPRC1 PE=4 SV=1 - [D3DPS3_HUMAN]	5.98284	3.81	7	2	3	4	2.05802e+06				840	92.636	10.1108
B3KNW7	cDNA FLJ30606 fis, clone CTONG2000330, highly similar to Probable global transcription activator SNF2L4 (EC 3.6.1.-) OS=Homo sapiens PE=2 SV=1 - [B3KNW7_HUMAN]	5.96936	1.9	11	1	1	2	5.91318e+06	9.53824	2	54.7256	737	85.6047	6.45557
A6NLQ9	Uncharacterized protein OS=Homo sapiens GN=MYO7B PE=4 SV=4 - [A6NLQ9_HUMAN]	5.9682	1.48	3	2	2	2	3.94723e+06				2360	267.534	8.646
B2R8G6	cDNA, FLJ93891, Homo sapiens FK506 binding protein 8, 38kDa (FKBP8), mRNA OS=Homo sapiens PE=2 SV=1 - [B2R8G6_HUMAN]	5.96746	8.99	4	1	2	2	37763731				356	38.4711	7.69385
Q9NP97	Dynein light chain roadblock-type 1 OS=Homo sapiens GN=DYNLRB1 PE=1 SV=3 - [DLRB1_HUMAN]	5.95991	16.67	3	1	1	2	2.81704e+07	3.25614	2	20.9648	96	10.9147	7.25439
Q9NPD3	Exosome complex component RRP41 OS=Homo sapiens GN=EXOSC4 PE=1 SV=3 - [EXOS4_HUMAN]	5.94955	10.61	2	2	2	2	6.42112e+06	0.71923	1		245	26.3665	6.52197
B4DL80	cDNA FLJ57525, highly similar to Cell division cycle protein 27 homolog OS=Homo sapiens PE=2 SV=1 - [B4DL80_HUMAN]	5.94886	4.06	5	2	2	2	4.64644e+06	0.722184	1		763	84.8349	7.31299
E7EMV0	Uncharacterized protein OS=Homo sapiens GN=DIAPH1 PE=4 SV=1 - [E7EMV0_HUMAN]	5.94447	2.09	11	1	1	2	7.81195e+06	4.608	1		863	94.5346	5.37646
Q9HBB9	HC56 OS=Homo sapiens PE=2 SV=1 - [Q9HBB9_HUMAN]	5.94136	3.34	4	3	3	6	5.5929e+07	1.74452	2	20.594	1047	118.678	6.13818
B4DHS5	cDNA FLJ54678, highly similar to N(2),N(2)-dimethylguanosine tRNA methyltransferase (EC 2.1.1.32) OS=Homo sapiens PE=2 SV=1 - [B4DHS5_HUMAN]	5.92103	4.7	3	2	2	3	1.10776e+07				532	58.3436	6.96143
B5LY67	Uridine monophosphate synthetase isoform E OS=Homo sapiens GN=UMPS PE=2 SV=1 - [B5LY67_HUMAN]	5.90737	7.89	6	2	2	3	7.63015e+07	1.76322	2	6.58422	342	37.6301	8.08936
P15104	Glutamine synthetase OS=Homo sapiens GN=GLUL PE=1 SV=4 - [GLNA_HUMAN]	5.8956	9.38	6	3	3	4	3.17549e+07	9.11502	2	36.3916	373	42.0373	6.88818
B7Z9L2	cDNA, FLJ78876, highly similar to NADH-ubiquinone oxidoreductase 49 kDa subunit, mitochondrial (EC 1.6.5.3) OS=Homo sapiens PE=2 SV=1 - [B7Z9L2_HUMAN]	5.89524	13.42	4	2	2	2	49688715	3.73007	1		231	26.9525	5.65576
Q9NRX5	Serine incorporator 1 OS=Homo sapiens GN=SERINC1 PE=1 SV=1 - [SERC1_HUMAN]	5.88193	6.62	1	2	2	2	4.23367e+06				453	50.4612	5.84619
Q9UHR5	SAP30-binding protein OS=Homo sapiens GN=SAP30BP PE=1 SV=1 - [S30BP_HUMAN]	5.85854	10.06	2	2	2	2	1.29911e+07	3.43856	1		308	33.8497	4.84326
Q9BYD3	39S ribosomal protein L4, mitochondrial OS=Homo sapiens GN=MRPL4 PE=1 SV=1 - [RM04_HUMAN]	5.84175	6.11	1	1	1	2	7.59841e+06	0.212397	1		311	34.8973	9.71533
E9PN17	Uncharacterized protein OS=Homo sapiens GN=ATP5L PE=4 SV=1 - [E9PN17_HUMAN]	5.82013	26.32	2	2	2	3	8.86001e+07	2.05356	1		76	8.44668	10.2866
P60983	Glia maturation factor beta OS=Homo sapiens GN=GMFB PE=1 SV=2 - [GMFB_HUMAN]	5.76882	7.75	3	1	1	2	21956540	0.394187	1		142	16.7025	5.2876
Q16626	Male-enhanced antigen 1 OS=Homo sapiens GN=MEA1 PE=1 SV=2 - [MEA1_HUMAN]	5.74465	7.03	1	1	1	2	2.73226e+07				185	19.8924	4.22119
B4DSB0	cDNA FLJ58618, highly similar to Poly(A)-specific ribonuclease PARN (EC 3.1.13.4) OS=Homo sapiens PE=2 SV=1 - [B4DSB0_HUMAN]	5.73776	5.6	5	2	2	2	6.23857e+06				464	52.9557	6.3667
Q86X55	Histone-arginine methyltransferase CARM1 OS=Homo sapiens GN=CARM1 PE=1 SV=3 - [CARM1_HUMAN]	5.72982	4.93	1	2	2	2	6.66001e+06				608	65.8114	6.72705
C9JXQ9	Uncharacterized protein OS=Homo sapiens GN=NDUFB4 PE=4 SV=1 - [C9JXQ9_HUMAN]	5.72703	22.5	3	1	1	2	2.8619e+06				80	9.53007	9.74463
P46939	Utrophin OS=Homo sapiens GN=UTRN PE=1 SV=2 - [UTRO_HUMAN]	5.72657	0.76	5	2	2	2	302143				3433	394.22	5.32568
A8K067	cDNA FLJ75536, highly similar to Homo sapiens cysteinyl-tRNA synthetase (CARS), transcript variant1, mRNA (Fragment) OS=Homo sapiens PE=2 SV=1 - [A8K067_HUMAN]	5.71837	5.41	9	3	3	3	1.36279e+07				647	73.377	6.37939
D6RG15	Uncharacterized protein OS=Homo sapiens GN=TWF2 PE=4 SV=1 - [D6RG15_HUMAN]	5.70605	7.48	2	1	1	2	2.30002e+06				254	28.8648	6.12549
B4DRX8	cDNA FLJ51285, highly similar to Probable rRNA-processing protein EBP2 OS=Homo sapiens PE=4 SV=1 - [B4DRX8_HUMAN]	5.70451	18.33	4	1	1	2	972688	1.12217	1		120	12.8672	4.24658
C9JLK2	Uncharacterized protein OS=Homo sapiens GN=APEH PE=4 SV=1 - [C9JLK2_HUMAN]	5.69343	5.6	3	1	1	2	14653204				232	26.012	6.06201
B4DQ08	cDNA FLJ53406, highly similar to U3 small nucleolar RNA-associated protein 14 homolog A OS=Homo sapiens PE=2 SV=1 - [B4DQ08_HUMAN]	5.68792	3.62	6	2	2	2	6.51234e+06				719	81.8969	8.07471
Q5HYD9	Putative uncharacterized protein DKFZp686M0619 (Fragment) OS=Homo sapiens GN=DKFZp686M0619 PE=2 SV=1 - [Q5HYD9_HUMAN]	5.67115	11.21	3	1	1	2	1.68772e+07	0.997142	1		107	11.8658	4.79248
E9PFH4	Uncharacterized protein OS=Homo sapiens GN=TNPO3 PE=4 SV=1 - [E9PFH4_HUMAN]	5.66715	4.55	8	3	3	3	3.79202e+06	4.09929	1		857	96.6074	5.65576
B4E0K7	cDNA FLJ58215, highly similar to Homo sapiens leucine zipper transcription factor-like 1 (LZTFL1), mRNA OS=Homo sapiens PE=2 SV=1 - [B4E0K7_HUMAN]	5.66675	10.94	3	2	2	2	3.84864e+07				256	29.3525	5.47803
Q14696	LDLR chaperone MESD OS=Homo sapiens GN=MESDC2 PE=1 SV=2 - [MESD_HUMAN]	5.66289	5.98	1	1	1	2	1.67518e+07				234	26.0603	7.78174
Q53EN2	MURR1 variant (Fragment) OS=Homo sapiens PE=2 SV=1 - [Q53EN2_HUMAN]	5.64849	16.32	5	2	2	2	6.12288e+06				190	21.294	6.20166
O95336	6-phosphogluconolactonase OS=Homo sapiens GN=PGLS PE=1 SV=2 - [6PGL_HUMAN]	5.64537	8.91	1	2	2	3	4.16889e+07	0.656108	1		258	27.5296	6.04932
P04264	Keratin, type II cytoskeletal 1 OS=Homo sapiens GN=KRT1 PE=1 SV=6 - [K2C1_HUMAN]	5.63684	3.73	1	2	2	2	2.6729e+07				644	65.999	8.11865
Q9NW64	Pre-mRNA-splicing factor RBM22 OS=Homo sapiens GN=RBM22 PE=1 SV=1 - [RBM22_HUMAN]	5.63258	6.9	3	2	2	2	4.38601e+06	3.94455	1		420	46.8654	8.54346
B7Z8W6	cDNA FLJ55038, highly similar to Nicotinamide phosphoribosyltransferase (EC 2.4.2.12) OS=Homo sapiens PE=2 SV=1 - [B7Z8W6_HUMAN]	5.62462	11.2	3	2	2	2	17190130	0.859515	1		241	26.7906	5.57959
O60220	Mitochondrial import inner membrane translocase subunit Tim8 A OS=Homo sapiens GN=TIMM8A PE=1 SV=1 - [TIM8A_HUMAN]	5.61509	22.68	1	2	2	5	2.28217e+07	0.844137	4	38.8467	97	10.9913	5.16064
B4DEI4	cDNA FLJ54595, highly similar to Golgi reassembly-stacking protein 2 OS=Homo sapiens PE=2 SV=1 - [B4DEI4_HUMAN]	5.57997	8.15	5	2	2	2	1.31422e+07	3.72535	1		405	42.0186	5.07178
Q149P0	GBF1 protein OS=Homo sapiens GN=GBF1 PE=2 SV=1 - [Q149P0_HUMAN]	5.57993	2.1	6	2	3	4	7.93001e+08				1855	205.885	5.75732
B7ZAF7	cDNA, FLJ79171, highly similar to BTB/POZ domain-containing protein KCTD3 OS=Homo sapiens PE=2 SV=1 - [B7ZAF7_HUMAN]	5.56385	6.02	12	2	2	2	3.01077e+06				565	61.7858	6.771
C9JL12	Uncharacterized protein OS=Homo sapiens GN=P4HA1 PE=4 SV=1 - [C9JL12_HUMAN]	5.56244	5.43	3	2	2	2	4.09755e+06				516	58.921	6.02393
E9PPG9	Uncharacterized protein OS=Homo sapiens GN=RAE1 PE=4 SV=1 - [E9PPG9_HUMAN]	5.56149	12.44	6	2	2	2	1.12367e+07	0.870072	1		217	24.0455	6.0874
B3KU41	cDNA FLJ39170 fis, clone OCBBF2003028, highly similar to Rattus norvegicus basic leucine zipper and W2 domains 1 (Bzw1), mRNA OS=Homo sapiens PE=2 SV=1 - [B3KU41_HUMAN]	5.54674	15.64	14	3	4	10	4.83593e+07	2.06703	4	17.5744	211	24.5128	8.95361
P10644	cAMP-dependent protein kinase type I-alpha regulatory subunit OS=Homo sapiens GN=PRKAR1A PE=1 SV=1 - [KAP0_HUMAN]	5.53779	8.14	3	2	2	2	1.17231e+07				381	42.955	5.35107
Q5VV87	Microsomal glutathione S-transferase 3 OS=Homo sapiens GN=MGST3 PE=2 SV=1 - [Q5VV87_HUMAN]	5.53462	10.08	4	1	1	2	34426740	0.846894	1		129	14.3696	9.70068
B4DJ90	cDNA FLJ51865, highly similar to RNA-binding protein 28 OS=Homo sapiens PE=2 SV=1 - [B4DJ90_HUMAN]	5.53371	3.88	4	1	1	2	1.06145e+07	1.12303	1		387	43.4829	5.17334
D6R9R1	Methylcrotonoyl-Coenzyme A carboxylase 2 (Beta), isoform CRA_a OS=Homo sapiens GN=MCCC2 PE=4 SV=2 - [D6R9R1_HUMAN]	5.53191	10.94	5	2	2	3	1.40075e+07				329	36.3148	7.88428
Q9UNE7	E3 ubiquitin-protein ligase CHIP OS=Homo sapiens GN=STUB1 PE=1 SV=2 - [CHIP_HUMAN]	5.52476	10.23	1	3	3	4	2.02241e+07	1.03931	2	234.072	303	34.8342	5.87158
P06730	Eukaryotic translation initiation factor 4E OS=Homo sapiens GN=EIF4E PE=1 SV=2 - [IF4E_HUMAN]	5.52103	9.68	6	2	2	3	1.37811e+07				217	25.0815	6.15088
A6NFI4	Calponin 2, isoform CRA_a OS=Homo sapiens GN=CNN2 PE=2 SV=1 - [A6NFI4_HUMAN]	5.51882	4.81	9	1	1	2	11413965	1.25335	1		270	29.4812	6.99072
Q7Z777	CLPB protein OS=Homo sapiens GN=CLPB PE=2 SV=1 - [Q7Z777_HUMAN]	5.5014	10.79	6	2	2	2	13188106	6.11554	1		315	36.151	7.54736
B4DES6	cDNA FLJ52441, highly similar to Zinc finger protein 512 OS=Homo sapiens PE=2 SV=1 - [B4DES6_HUMAN]	5.50005	6.93	7	2	2	2	4.26257e+06	0.788441	1		462	53.0873	9.59814
P84095	Rho-related GTP-binding protein RhoG OS=Homo sapiens GN=RHOG PE=1 SV=1 - [RHOG_HUMAN]	5.48577	22.51	7	2	3	3	7.91864e+07	4.30096	1		191	21.2949	8.11865
A8K9I5	cDNA FLJ77761 OS=Homo sapiens PE=2 SV=1 - [A8K9I5_HUMAN]	5.44203	4.45	2	1	1	2	1.46196e+06				292	34.3305	6.3667
Q5H9P4	Putative uncharacterized protein DKFZp686M19106 (Fragment) OS=Homo sapiens GN=DKFZp686M19106 PE=2 SV=1 - [Q5H9P4_HUMAN]	5.43507	3.03	3	2	2	2	7.94175e+06				924	99.7616	6.31592
B4DF00	cDNA FLJ53308, highly similar to 2-oxoglutarate dehydrogenase E1 component, mitochondrial (EC 1.2.4.2) OS=Homo sapiens PE=2 SV=1 - [B4DF00_HUMAN]	5.42041	3.29	12	2	2	2	5.0493e+06				974	110.456	6.90283
Q32P28	Prolyl 3-hydroxylase 1 OS=Homo sapiens GN=LEPRE1 PE=1 SV=2 - [P3H1_HUMAN]	5.41036	2.99	4	2	2	2	22693528	2.09541	1		736	83.3411	5.13525
Q9Y3A5	Ribosome maturation protein SBDS OS=Homo sapiens GN=SBDS PE=1 SV=4 - [SBDS_HUMAN]	5.37794	10.4	1	2	2	4	4.83228e+07	2.79628	2	11.9729	250	28.7453	8.74854
A8K7B1	cDNA FLJ78384, highly similar to Homo sapiens RUN and FYVE domain containing 1 (RUFY1), mRNA OS=Homo sapiens PE=2 SV=1 - [A8K7B1_HUMAN]	5.37074	3.83	4	2	2	2	1.12206e+07				600	69.02	5.90967
B4DED1	cDNA FLJ53505, highly similar to Chaperone-activity of bc1 complex-like, mitochondrial OS=Homo sapiens PE=2 SV=1 - [B4DED1_HUMAN]	5.36867	8.28	9	2	2	2	4.88839e+06				314	35.5033	9.17334
Q5T1M7	60 kDa U4/U6 snRNP-specific spliceosomal protein OS=Homo sapiens GN=PRPF4 PE=2 SV=1 - [Q5T1M7_HUMAN]	5.36781	4.99	5	2	2	2	1.33542e+07	3.83829	1		521	58.2843	7.41553
P49756	RNA-binding protein 25 OS=Homo sapiens GN=RBM25 PE=1 SV=3 - [RBM25_HUMAN]	5.36684	2.61	2	2	2	3	6.08937e+06	1.1225	2	52.5253	843	100.124	6.31592
D3DX70	GRIP and coiled-coil domain containing 2, isoform CRA_a OS=Homo sapiens GN=GCC2 PE=4 SV=1 - [D3DX70_HUMAN]	5.34989	1.52	3	2	2	2	5.2801e+06				1583	184.545	5.09717
B7Z358	cDNA FLJ52265, highly similar to Homo sapiens mitochondrial ribosomal protein L50 (MRPL50), mRNA OS=Homo sapiens PE=2 SV=1 - [B7Z358_HUMAN]	5.34948	14.81	2	1	1	2	1.80532e+07	1.44636	1		135	15.5139	7.89893
B7Z475	cDNA FLJ55712, highly similar to F-box-like/WD repeat protein TBL1XR1 OS=Homo sapiens PE=2 SV=1 - [B7Z475_HUMAN]	5.34691	9.57	2	2	2	2	2.32923e+06				376	40.7308	6.82959
A8K8F6	cDNA FLJ78417, highly similar to Homo sapiens low density lipoprotein receptor-related protein associated protein 1 (LRPAP1), mRNA OS=Homo sapiens PE=2 SV=1 - [A8K8F6_HUMAN]	5.34136	8.96	3	2	2	2	4.67011e+06	3.13207	1		357	41.3879	9.05615
B4DR94	cDNA FLJ50174, highly similar to Homo sapiens SNARE protein Ykt6 (YKT6), mRNA OS=Homo sapiens PE=2 SV=1 - [B4DR94_HUMAN]	5.3362	15.85	4	2	2	2	2.11259e+07	2.48373	2	2339.86	164	18.5685	7.32764
C9J8Q5	Uncharacterized protein OS=Homo sapiens GN=ALDH5A1 PE=3 SV=1 - [C9J8Q5_HUMAN]	5.33168	5.13	5	2	2	3	4352099	0.946675	1		507	53.8335	8.19189
P67870	Casein kinase II subunit beta OS=Homo sapiens GN=CSNK2B PE=1 SV=1 - [CSK2B_HUMAN]	5.32621	5.12	5	1	1	2	7.90262e+07	1.28789	1		215	24.926	5.5542
Q14558	Phosphoribosyl pyrophosphate synthase-associated protein 1 OS=Homo sapiens GN=PRPSAP1 PE=1 SV=2 - [KPRA_HUMAN]	5.31792	4.21	1	1	1	2	1.02935e+07	2.34859	1		356	39.3686	7.1958
A1A528	ZW10 protein OS=Homo sapiens GN=ZW10 PE=2 SV=1 - [A1A528_HUMAN]	5.30953	3.72	5	2	2	2	3.03587e+07	3.43816	2	36.2737	672	76.7578	6.31592
B3KWP7	cDNA FLJ43538 fis, clone PLACE7008431, highly similar to Homo sapiens phosphatidylinositol-4-phosphate 5-kinase, type II, gamma (PIP5K2C), mRNA OS=Homo sapiens PE=2 SV=1 - [B3KWP7_HUMAN]	5.29971	6.25	6	2	2	2	23425224				352	40.1773	6.21436
Q8N4Q1	Mitochondrial intermembrane space import and assembly protein 40 OS=Homo sapiens GN=CHCHD4 PE=1 SV=1 - [MIA40_HUMAN]	5.29433	29.58	1	2	2	2	2.98858e+06				142	15.9861	4.31006
Q57Z90	Putative uncharacterized protein NP220 (Fragment) OS=Homo sapiens GN=NP220 PE=2 SV=1 - [Q57Z90_HUMAN]	5.2896	3.42	7	2	2	2	1.13397e+06				878	97.0054	4.729
Q9Y6H1	Coiled-coil-helix-coiled-coil-helix domain-containing protein 2, mitochondrial OS=Homo sapiens GN=CHCHD2 PE=1 SV=1 - [CHCH2_HUMAN]	5.27867	15.23	2	2	2	2	1.35425e+08	20.0199	2	88.7283	151	15.5027	9.21729
P62314	Small nuclear ribonucleoprotein Sm D1 OS=Homo sapiens GN=SNRPD1 PE=1 SV=1 - [SMD1_HUMAN]	5.27739	26.05	2	2	2	2	1.67107e+07	0.624095	1		119	13.2734	11.561
C9JTA2	Uncharacterized protein OS=Homo sapiens GN=MAD1L1 PE=4 SV=1 - [C9JTA2_HUMAN]	5.27547	10.73	8	2	2	2	1.28252e+07				205	24.1615	5.35107
Q6ZMW3	Echinoderm microtubule-associated protein-like 6 OS=Homo sapiens GN=EML6 PE=2 SV=2 - [EMAL6_HUMAN]	5.24203	0.61	1	1	1	2	8.98125e+07				1958	217.761	7.44482
Q13242	Serine/arginine-rich splicing factor 9 OS=Homo sapiens GN=SRSF9 PE=1 SV=1 - [SRSF9_HUMAN]	5.2387	5.43	1	1	1	2	4.87012e+07	4.88451	1		221	25.5264	8.646
Q32Q83	PPIL4 protein (Fragment) OS=Homo sapiens GN=PPIL4 PE=2 SV=1 - [Q32Q83_HUMAN]	5.22904	6.98	7	2	2	2	1.69211e+06	4.25764	1		387	44.1663	5.10986
P56385	ATP synthase subunit e, mitochondrial OS=Homo sapiens GN=ATP5I PE=1 SV=2 - [ATP5I_HUMAN]	5.21698	34.78	1	2	2	5	1.3079e+08	2.58265	2	36.0771	69	7.92833	9.34912
Q8WZ55	Barttin OS=Homo sapiens GN=BSND PE=1 SV=1 - [BSND_HUMAN]	5.21261	4.38	1	1	1	2	7.61284e+06				320	35.1746	4.37354
Q8WXX5	DnaJ homolog subfamily C member 9 OS=Homo sapiens GN=DNAJC9 PE=1 SV=1 - [DNJC9_HUMAN]	5.21164	6.54	1	2	2	3	92415864	2.32788	1		260	29.8911	5.73193
A6NDY6	Phosphorylase OS=Homo sapiens GN=PYGM PE=2 SV=1 - [A6NDY6_HUMAN]	5.18946	5.97	6	1	3	4	3.89834e+07				754	87.262	8.41162
Q9Y5J7	Mitochondrial import inner membrane translocase subunit Tim9 OS=Homo sapiens GN=TIMM9 PE=1 SV=1 - [TIM9_HUMAN]	5.18792	29.21	1	2	2	2	7.34847e+06				89	10.3711	7.21045
O60869	Endothelial differentiation-related factor 1 OS=Homo sapiens GN=EDF1 PE=1 SV=1 - [EDF1_HUMAN]	5.17017	15.54	1	2	2	4	5.60693e+07	1.33654	3	49.4926	148	16.3589	9.94971
Q9BV57	1,2-dihydroxy-3-keto-5-methylthiopentene dioxygenase OS=Homo sapiens GN=ADI1 PE=1 SV=1 - [MTND_HUMAN]	5.15003	14.53	1	2	2	2	2.09612e+07	3.09345	1		179	21.4846	5.68115
A6PVD0	THO complex 2 (Fragment) OS=Homo sapiens GN=THOC2 PE=4 SV=1 - [A6PVD0_HUMAN]	5.14263	6.33	3	1	1	1	2.06501e+06				379	42.9665	8.48486
A5D8Z4	WNK1 protein (Fragment) OS=Homo sapiens GN=WNK1 PE=2 SV=1 - [A5D8Z4_HUMAN]	5.14059	0.91	4	1	1	2	1.20648e+07				1537	159.423	6.52197
Q8WVD3	E3 ubiquitin-protein ligase RNF138 OS=Homo sapiens GN=RNF138 PE=1 SV=1 - [RN138_HUMAN]	5.13882	18.78	1	3	3	3	2.40574e+07				245	28.1742	6.93213
B3KVU5	cDNA FLJ41463 fis, clone BRSTN2017237 OS=Homo sapiens PE=2 SV=1 - [B3KVU5_HUMAN]	5.13824	5.27	3	2	2	2	871750	4.10798	1		474	53.5217	4.50049
O95817	BAG family molecular chaperone regulator 3 OS=Homo sapiens GN=BAG3 PE=1 SV=3 - [BAG3_HUMAN]	5.1263	4.17	2	2	2	2	3.68082e+06	10.7746	1		575	61.5569	6.94678
P09884	DNA polymerase alpha catalytic subunit OS=Homo sapiens GN=POLA1 PE=1 SV=2 - [DPOLA_HUMAN]	5.12172	3.01	2	3	3	3	3.57022e+06				1462	165.807	5.84619
Q92522	Histone H1x OS=Homo sapiens GN=H1FX PE=1 SV=1 - [H1X_HUMAN]	5.12145	17.37	1	3	3	3	7.53469e+07	3.45187	1		213	22.4735	10.7554
Q5VWQ0	Round spermatid basic protein 1 OS=Homo sapiens GN=RSBN1 PE=2 SV=2 - [RSBN1_HUMAN]	5.09948	3.62	1	1	2	2	8.79445e+06				802	90.0155	8.60205
A8MVS8	Uncharacterized protein OS=Homo sapiens GN=CAMK2D PE=2 SV=1 - [A8MVS8_HUMAN]	5.0947	7.32	29	2	2	2	5.75294e+06				478	54.0794	7.12256
Q8NBF2	NHL repeat-containing protein 2 OS=Homo sapiens GN=NHLRC2 PE=1 SV=1 - [NHLC2_HUMAN]	5.09441	3.31	1	2	2	4	1.28676e+07	1.08879	1		726	79.3935	5.5542
P03989	HLA class I histocompatibility antigen, B-27 alpha chain OS=Homo sapiens GN=HLA-B PE=1 SV=2 - [1B27_HUMAN]	5.08587	7.18	198	2	2	2	1.49957e+07				362	40.403	5.8208
E2QRC0	Uncharacterized protein OS=Homo sapiens GN=CARD11 PE=4 SV=1 - [E2QRC0_HUMAN]	5.08104	21.92	2	1	1	2	323675978				73	8.46298	4.52588
B4DM80	cDNA FLJ52563 OS=Homo sapiens PE=2 SV=1 - [B4DM80_HUMAN]	5.08082	3.41	6	1	1	2	2.92253e+07	6.95839	1		293	32.6353	8.47021
B7Z7P2	cDNA FLJ61633, highly similar to Homo sapiens ubiquitin associated protein 2 (UBAP2), transcript variant 1, mRNA OS=Homo sapiens PE=2 SV=1 - [B7Z7P2_HUMAN]	5.07926	4.52	5	1	2	3	4.82061e+06	1.04958	1		686	73.037	7.1958
O00767	Acyl-CoA desaturase OS=Homo sapiens GN=SCD PE=1 SV=2 - [ACOD_HUMAN]	5.07596	3.62	2	1	1	2	12284868				359	41.4961	8.99756
Q5W008	RNA binding motif protein 17 (Fragment) OS=Homo sapiens GN=RBM17 PE=2 SV=1 - [Q5W008_HUMAN]	5.07202	11.16	6	2	2	3	9.75984e+06	0.583359	2	16.4744	224	25.1567	8.71924
B2R721	cDNA, FLJ93240, highly similar to Homo sapiens insulin-degrading enzyme (IDE), mRNA OS=Homo sapiens PE=2 SV=1 - [B2R721_HUMAN]	5.06302	2.55	2	2	2	2	2.5967e+07	0.62594	2	20.5192	1019	117.736	6.60986
Q9NR45	Sialic acid synthase OS=Homo sapiens GN=NANS PE=1 SV=2 - [SIAS_HUMAN]	5.04567	7.24	3	2	2	3	1.68819e+07	0.614602	2	73.3642	359	40.2815	6.7417
B4DIL8	cDNA FLJ59538, highly similar to Tuberin OS=Homo sapiens PE=2 SV=1 - [B4DIL8_HUMAN]	5.04308	1.36	5	2	2	2	2.89502e+06				1692	187.837	6.93213
Q9NPF4	Probable tRNA threonylcarbamoyladenosine biosynthesis protein OSGEP OS=Homo sapiens GN=OSGEP PE=1 SV=1 - [OSGEP_HUMAN]	5.03675	9.85	1	2	2	2	1.01268e+07				335	36.4033	6.354
B9A062	Uncharacterized protein OS=Homo sapiens GN=MTHFD2 PE=4 SV=1 - [B9A062_HUMAN]	5.03252	10.36	6	2	2	2					222	23.852	9.75928
Q9BUT1	3-hydroxybutyrate dehydrogenase type 2 OS=Homo sapiens GN=BDH2 PE=1 SV=2 - [BDH2_HUMAN]	5.02301	13.06	3	2	2	2	6.07965e+07				245	26.7067	7.6499
Q9NWV8	BRISC and BRCA1-A complex member 1 OS=Homo sapiens GN=BABAM1 PE=1 SV=1 - [BABA1_HUMAN]	5.023	10.33	1	2	2	2	4.81371e+06				329	36.5366	4.64014
Q2YDC2	HCG1985580, isoform CRA_f OS=Homo sapiens GN=PDCD6 PE=2 SV=1 - [Q2YDC2_HUMAN]	5.02199	12.17	3	2	2	2	6.53348e+07	1.16524	2	16.6955	189	21.6507	5.40186
E7ENC6	Uncharacterized protein OS=Homo sapiens GN=TTN PE=4 SV=1 - [E7ENC6_HUMAN]	5.0173	0.09	12	2	2	2	4.96834e+07				33421	3711.12	6.52197
Q53SW3	Putative uncharacterized protein DPYSL5 (Fragment) OS=Homo sapiens GN=DPYSL5 PE=2 SV=1 - [Q53SW3_HUMAN]	5.01544	7.13	2	2	2	2	3.25423e+07				477	52.0606	7.59131
B4E2V5	cDNA FLJ52062, highly similar to Erythrocyte band 7 integral membrane protein OS=Homo sapiens PE=2 SV=1 - [B4E2V5_HUMAN]	5.01426	12.24	3	2	2	2	6.7686e+06	1.3661	1		237	25.9478	7.38623
Q53G42	mRNA decapping enzyme variant (Fragment) OS=Homo sapiens PE=2 SV=1 - [Q53G42_HUMAN]	5.01232	5.64	2	1	1	1	2953508				337	38.586	6.37939
B3KW52	cDNA FLJ42145 fis, clone TESTI4000228, highly similar to Mus musculus ubiquitin family domain containing 1 (Ubfd1), mRNA OS=Homo sapiens PE=2 SV=1 - [B3KW52_HUMAN]	5.00569	15.59	2	2	2	2	23252783	1.5097	1		186	21.1329	8.93896
Q8NAK7	cDNA FLJ35172 fis, clone PLACE6013232 OS=Homo sapiens PE=2 SV=1 - [Q8NAK7_HUMAN]	5.00389	9.72	5	2	2	2	2.12819e+07	2.87667	1		216	25.017	4.51318
P38432	Coilin OS=Homo sapiens GN=COIL PE=1 SV=1 - [COIL_HUMAN]	4.9971	4.17	1	2	2	2	2.79816e+07	4.16244	1		576	62.5699	9.0708
Q2M389	WASH complex subunit 7 OS=Homo sapiens GN=KIAA1033 PE=1 SV=2 - [WAHS7_HUMAN]	4.99666	1.02	2	1	1	3	1.16091e+06	1.40421	2	48.1096	1173	136.316	7.44482
B7Z6B6	cDNA FLJ60877, highly similar to Zinc finger protein 346 OS=Homo sapiens PE=2 SV=1 - [B7Z6B6_HUMAN]	4.99516	18.32	7	2	2	2	3.99144e+06	1.09996	2	161.241	131	14.6383	7.76709
A8MTG3	Uncharacterized protein OS=Homo sapiens GN=ZNF207 PE=4 SV=1 - [A8MTG3_HUMAN]	4.99011	2.91	4	1	1	2	7.50857e+07				447	47.7177	9.1001
B4DSD8	Phosphorylase OS=Homo sapiens PE=2 SV=1 - [B4DSD8_HUMAN]	4.98153	5.98	5	1	3	4	3.7827e+07				752	85.7328	6.16357
B3KUA2	cDNA FLJ39460 fis, clone PROST2011482, highly similar to Transducin-like enhancer protein 3 OS=Homo sapiens PE=2 SV=1 - [B3KUA2_HUMAN]	4.97213	2.15	7	1	1	2	8.01993e+06	3.12785	1		699	74.8312	7.29834
D6W5E6	UDP-glucose pyrophosphorylase 2, isoform CRA_b OS=Homo sapiens GN=UGP2 PE=4 SV=1 - [D6W5E6_HUMAN]	4.97174	9.22	7	2	2	2	1.40792e+07				347	38.7412	7.54736
Q56A81	TBR1 protein (Fragment) OS=Homo sapiens GN=TBR1 PE=2 SV=1 - [Q56A81_HUMAN]	4.96705	2.1	3	1	1	2	2.46964e+08	1.33166	1		572	62.2493	8.1626
Q9UQ05	Potassium voltage-gated channel subfamily H member 4 OS=Homo sapiens GN=KCNH4 PE=2 SV=1 - [KCNH4_HUMAN]	4.96444	2.75	1	2	2	2	5101226				1017	111.622	8.54346
Q59GH5	COP9 signalosome subunit 5 variant (Fragment) OS=Homo sapiens PE=2 SV=1 - [Q59GH5_HUMAN]	4.95	3.62	2	1	1	2	24495607	0.861618	1		276	31.2386	6.63916
B0QZK4	Heterochromatin protein 1, binding protein 3 (Fragment) OS=Homo sapiens GN=HP1BP3 PE=3 SV=1 - [B0QZK4_HUMAN]	4.94398	4.35	4	1	1	2	6.57484e+07	1.71281	1		253	28.4974	9.87646
A8MZI2	Uncharacterized protein OS=Homo sapiens GN=SAMM50 PE=4 SV=1 - [A8MZI2_HUMAN]	4.93817	5.76	4	2	2	2	3.14761e+06				469	51.9133	6.90283
E5RHI8	Uncharacterized protein OS=Homo sapiens GN=FAM114A2 PE=4 SV=1 - [E5RHI8_HUMAN]	4.93126	29.6	9	2	2	2	1.16024e+06	0.051127	1		125	13.2596	4.67822
O00743	Serine/threonine-protein phosphatase 6 catalytic subunit OS=Homo sapiens GN=PPP6C PE=1 SV=1 - [PPP6_HUMAN]	4.92909	7.87	4	2	2	2	4.86956e+06	1.46305	1		305	35.1215	5.69385
Q9C083	MM-1 gamma OS=Homo sapiens GN=mm-1 PE=2 SV=1 - [Q9C083_HUMAN]	4.92713	22.94	2	2	2	2	14116803	3.09425	1		109	12.3714	6.80029
D6RB93	Uncharacterized protein OS=Homo sapiens GN=ZNF451 PE=4 SV=1 - [D6RB93_HUMAN]	4.92623	12.5	1	1	1	2	21460966	1.26465	1		72	8.34867	10.6675
B8ZZU8	Transcription elongation factor B (SIII), polypeptide 2 (18kDa, elongin B), isoform CRA_b OS=Homo sapiens GN=TCEB2 PE=4 SV=1 - [B8ZZU8_HUMAN]	4.9255	16.81	3	2	2	3	6.44937e+07				113	12.5193	4.97021
Q6N069	N-alpha-acetyltransferase 16, NatA auxiliary subunit OS=Homo sapiens GN=NAA16 PE=1 SV=2 - [NAA16_HUMAN]	4.92334	4.98	13	1	5	5	7.43806e+07				864	101.397	7.86963
A8K2D6	cDNA FLJ76011, highly similar to Homo sapiens lactamase, beta 2 (LACTB2), mRNA OS=Homo sapiens PE=2 SV=1 - [A8K2D6_HUMAN]	4.91692	9.03	2	2	2	2	6.54577e+06	2.68479	1		288	32.815	6.80029
B1AH58	RAB, member of RAS oncogene family-like 4 (Fragment) OS=Homo sapiens GN=RABL4 PE=4 SV=1 - [B1AH58_HUMAN]	4.91085	11.21	4	1	1	2	9215505				116	12.6924	5.0083
E7ERU0	Uncharacterized protein OS=Homo sapiens GN=DST PE=4 SV=1 - [E7ERU0_HUMAN]	4.90482	0.52	8	2	2	2	2.95542e+06				5375	615.272	5.74463
B7Z9V0	cDNA, FLJ78964, highly similar to Coronin-1C OS=Homo sapiens PE=2 SV=1 - [B7Z9V0_HUMAN]	4.89975	8.58	9	2	2	2	3.7298e+07	2.36437	1		303	34.4675	7.7085
B4DFP5	cDNA FLJ57484, highly similar to Hepatocyte growth factor-regulated tyrosine kinase substrate OS=Homo sapiens PE=2 SV=1 - [B4DFP5_HUMAN]	4.89731	10.86	4	2	2	2	5.9637e+06				221	25.4458	8.00146
Q9Y5B9	FACT complex subunit SPT16 OS=Homo sapiens GN=SUPT16H PE=1 SV=1 - [SP16H_HUMAN]	4.89108	2.29	1	2	2	2	1.6798e+07				1047	119.838	5.65576
B4DSW9	cDNA FLJ59415, highly similar to Beta-catenin OS=Homo sapiens PE=2 SV=1 - [B4DSW9_HUMAN]	4.88914	3.81	6	1	2	2	1.82095e+07				709	77.4696	6.37939
Q8TAX8	MYC associated factor X OS=Homo sapiens GN=MAX PE=2 SV=1 - [Q8TAX8_HUMAN]	4.88869	13.91	2	1	1	1					151	17.2374	6.53662
P98175	RNA-binding protein 10 OS=Homo sapiens GN=RBM10 PE=1 SV=3 - [RBM10_HUMAN]	4.88576	2.9	3	2	2	2	2.10328e+07	1.54328	2	198.215	930	103.469	5.97314
B7Z5N5	cDNA FLJ50177, highly similar to Mothers against decapentaplegic homolog 2(SMAD 2) OS=Homo sapiens PE=2 SV=1 - [B7Z5N5_HUMAN]	4.8678	4.41	2	1	1	2	1.11092e+06				431	48.6382	7.04932
B3KTD5	cDNA FLJ38083 fis, clone CTONG2016408, highly similar to UBX domain-containing protein 2 OS=Homo sapiens PE=2 SV=1 - [B3KTD5_HUMAN]	4.86195	5.11	3	1	1	2	3.15669e+06				274	31.2581	9.45166
B5TY32	Mitogen-activated protein kinase 14 isoform 4 OS=Homo sapiens GN=MAPK14 PE=2 SV=1 - [B5TY32_HUMAN]	4.86159	11.72	47	1	2	3	5.10921e+06				256	29.3692	7.88428
P30837	Aldehyde dehydrogenase X, mitochondrial OS=Homo sapiens GN=ALDH1B1 PE=1 SV=3 - [AL1B1_HUMAN]	4.856	6.58	2	3	3	3	15566216	0.832645	2	45.8991	517	57.1702	6.80029
Q9BUT9	Protein FAM195A OS=Homo sapiens GN=FAM195A PE=1 SV=2 - [F195A_HUMAN]	4.84461	6.88	1	1	1	2	2.97941e+06				160	17.817	9.40771
Q14118	Dystroglycan OS=Homo sapiens GN=DAG1 PE=1 SV=2 - [DAG1_HUMAN]	4.84449	4.25	1	2	2	2	6.02753e+06				895	97.3807	8.55811
O15144	Actin-related protein 2/3 complex subunit 2 OS=Homo sapiens GN=ARPC2 PE=1 SV=1 - [ARPC2_HUMAN]	4.81871	10	3	2	2	2	6.66687e+06	1.09436	1		300	34.3115	7.35693
B7Z5V6	cDNA FLJ57046, highly similar to Lysosomal alpha-glucosidase (EC 3.2.1.20) OS=Homo sapiens PE=2 SV=1 - [B7Z5V6_HUMAN]	4.81061	1.55	2	1	1	2	3903214				644	71.7494	6.34131
B4DUG4	cDNA FLJ51308 OS=Homo sapiens PE=4 SV=1 - [B4DUG4_HUMAN]	4.80797	11.5	2	1	1	2	2.375e+07	1.3811	2	82.7717	113	12.5003	8.17725
C9J180	Uncharacterized protein OS=Homo sapiens GN=UBE2E2 PE=4 SV=1 - [C9J180_HUMAN]	4.80384	15.24	8	1	2	2	2.25541e+07				164	18.0981	7.85498
Q5STN0	Mitochondrial ribosomal protein S18B OS=Homo sapiens GN=MRPS18B PE=4 SV=2 - [Q5STN0_HUMAN]	4.79515	12.56	3	2	2	2	8872548	1.37669	1		215	24.3393	8.55811
Q6FG99	RPLP1 protein OS=Homo sapiens GN=RPLP1 PE=4 SV=1 - [Q6FG99_HUMAN]	4.78249	51.75	1	1	2	2	398270330				114	11.5608	4.37354
B3KP31	cDNA FLJ31047 fis, clone HSYRA2000424, highly similar to Carbohydrate kinase-like protein (EC 2.7.1.-) OS=Homo sapiens PE=2 SV=1 - [B3KP31_HUMAN]	4.77264	3.14	2	1	1	2	731239				478	51.456	6.82959
B4DGM4	cDNA FLJ61114, highly similar to Homo sapiens intersex-lik (IXL), mRNA OS=Homo sapiens PE=2 SV=1 - [B4DGM4_HUMAN]	4.76634	12.23	6	1	1	1	2.66181e+06				139	14.9646	6.27783
Q5SQ09	Prostaglandin D2 synthase 21kDa (Brain) (Fragment) OS=Homo sapiens GN=PTGDS PE=2 SV=1 - [Q5SQ09_HUMAN]	4.76429	6.6	1	1	1	2	1.11785e+07				212	22.8215	9.89111
B4DXU8	cDNA FLJ53396, highly similar to Homo sapiens nuclear protein UKp68 , transcript variant 2, mRNA OS=Homo sapiens PE=2 SV=1 - [B4DXU8_HUMAN]	4.75991	4.79	8	2	2	2	1.23425e+07	1.668	1		543	61.3437	7.69385
Q9UFC0	Leucine-rich repeat and WD repeat-containing protein 1 OS=Homo sapiens GN=LRWD1 PE=1 SV=2 - [LRWD1_HUMAN]	4.74855	4.64	1	2	2	2	2.29331e+06				647	70.8162	7.21045
B7Z6S5	cDNA FLJ50699, moderately similar to ARL-6-interacting protein 1 OS=Homo sapiens PE=2 SV=1 - [B7Z6S5_HUMAN]	4.74524	5.3	4	1	1	2	18253470				151	17.1471	7.95752
Q13136	Liprin-alpha-1 OS=Homo sapiens GN=PPFIA1 PE=1 SV=1 - [LIPA1_HUMAN]	4.73499	3.16	3	2	2	2	2.50724e+06	1.20628	1		1202	135.695	6.29053
C9IZG4	Uncharacterized protein OS=Homo sapiens GN=CUTA PE=4 SV=1 - [C9IZG4_HUMAN]	4.7321	23.7	3	2	2	2	1.22522e+08	0.990684	1		135	14.3913	5.45264
B4DJE1	cDNA FLJ56914, highly similar to Rattus norvegicus rcd1 (required for cell differentiation) homolog 1, mRNA OS=Homo sapiens PE=2 SV=1 - [B4DJE1_HUMAN]	4.73004	8.53	4	1	1	2	1.60941e+07	0.512166	1		129	14.6438	8.92432
B7Z4P1	cDNA FLJ58024, highly similar to NADH-ubiquinone oxidoreductase 20 kDa subunit, mitochondrial (EC 1.6.5.3) OS=Homo sapiens PE=2 SV=1 - [B7Z4P1_HUMAN]	4.72963	15.54	10	2	2	2	2.42749e+07	3.73873	2	102.66	148	15.7532	10.5796
Q59HA1	Golgin 97 variant (Fragment) OS=Homo sapiens PE=2 SV=1 - [Q59HA1_HUMAN]	4.72919	6.75	3	2	2	2	3.27464e+06				400	46.4985	4.97021
B4E0K0	cDNA FLJ52820, highly similar to Nucleoporin p58/p45 OS=Homo sapiens PE=2 SV=1 - [B4E0K0_HUMAN]	4.72641	5.68	9	2	2	2	1.76897e+07	0.499845	2	13.623	440	46.0404	8.45557
A2A2F9	Chromosome 20 open reading frame 3 (Fragment) OS=Homo sapiens GN=C20orf3 PE=4 SV=1 - [A2A2F9_HUMAN]	4.72258	7.84	2	3	3	3	3.4045e+07	1.22618	2	11.1298	408	45.2661	5.65576
B3KSG9	cDNA FLJ36188 fis, clone TESTI2027179, highly similar to Transmembrane 9 superfamily protein member 2 OS=Homo sapiens PE=2 SV=1 - [B3KSG9_HUMAN]	4.69621	4.71	3	2	2	2	2.39847e+07				573	65.3871	7.28369
B3KT28	cDNA FLJ37524 fis, clone BRCAN2007119, highly similar to FAS-associated factor 1 OS=Homo sapiens PE=2 SV=1 - [B3KT28_HUMAN]	4.68661	5.82	3	2	2	2	5.31832e+06	2.31355	1		464	53.6195	5.23682
B4E1S3	cDNA FLJ57860, highly similar to Transmembrane protein 109 OS=Homo sapiens PE=2 SV=1 - [B4E1S3_HUMAN]	4.68197	5.13	4	1	1	2	1.14664e+07				234	24.9677	9.53955
A5PLM7	SFRS8 protein OS=Homo sapiens GN=SFRS8 PE=2 SV=1 - [A5PLM7_HUMAN]	4.67941	8.09	4	1	1	2	1.15995e+06	1.59205	1		173	18.1805	9.29053
Q7Z5D5	Medulloblastoma antigen MU-MB-2.50 (Fragment) OS=Homo sapiens PE=2 SV=1 - [Q7Z5D5_HUMAN]	4.67537	6.25	18	1	2	2	5.48507e+06	1.2238	1		384	43.7093	5.50342
Q53G08	DNA replication complex GINS protein PSF2 variant (Fragment) OS=Homo sapiens PE=2 SV=1 - [Q53G08_HUMAN]	4.66955	7.03	2	1	1	2	3.22186e+07	1.26345	1		185	21.356	5.64307
B3KQH2	cDNA FLJ90454 fis, clone NT2RP3001560, highly similar to Cleft lip and palate transmembrane protein 1 OS=Homo sapiens PE=2 SV=1 - [B3KQH2_HUMAN]	4.66928	3.29	2	1	1	1	1064484				669	76.0185	6.30322
B4DDB5	cDNA FLJ54284, highly similar to Transcription initiation factor IIF alpha subunit (EC 2.7.11.1) OS=Homo sapiens PE=2 SV=1 - [B4DDB5_HUMAN]	4.65725	6.51	1	1	2	3	7.2827e+06				415	46.352	5.89697
B2RDR4	cDNA, FLJ96732, highly similar to Homo sapiens testis derived transcript (3 LIM domains) (TES), transcript variant 1, mRNA OS=Homo sapiens PE=2 SV=1 - [B2RDR4_HUMAN]	4.65627	7.6	5	3	3	4	6.02214e+06	1.16459	2	72.0009	421	47.9339	7.6792
B7Z6B3	cDNA FLJ53094, highly similar to Receptor expression-enhancing protein 5 OS=Homo sapiens PE=2 SV=1 - [B7Z6B3_HUMAN]	4.65001	6.41	5	1	1	2	3.69609e+07	1.33881	1		156	17.7463	8.646
E9PQI5	Uncharacterized protein OS=Homo sapiens GN=CHMP4A PE=4 SV=1 - [E9PQI5_HUMAN]	4.64368	13.86	6	2	2	2	3.10078e+06				166	18.833	10.1401
Q9P013	Protein CWC15 homolog OS=Homo sapiens GN=CWC15 PE=1 SV=2 - [CWC15_HUMAN]	4.64286	4.8	1	1	1	2	1.1115e+07				229	26.6083	5.70654
Q9H9J7	cDNA FLJ12692 fis, clone NT2RM4002623, weakly similar to ASPARTYL-TRNA SYNTHETASE (EC 6.1.1.12) OS=Homo sapiens PE=2 SV=1 - [Q9H9J7_HUMAN]	4.63629	5.83	4	2	2	2	8.55732e+06				463	52.606	6.59521
B7Z476	cDNA FLJ55170, highly similar to Sorting nexin-5 OS=Homo sapiens PE=2 SV=1 - [B7Z476_HUMAN]	4.63271	9.71	6	3	3	5	1.76893e+07	2.19906	3	10.1525	381	43.9546	6.41748
B3KR50	cDNA FLJ33691 fis, clone BRAWH2002976, highly similar to GROWTH FACTOR RECEPTOR-BOUND PROTEIN 2 OS=Homo sapiens PE=2 SV=1 - [B3KR50_HUMAN]	4.6323	13.36	3	3	3	4	2.59918e+07	2.73755	2	79.0678	217	25.1784	6.31592
C9JIP0	Uncharacterized protein OS=Homo sapiens GN=NUP160 PE=4 SV=1 - [C9JIP0_HUMAN]	4.61824	2.2	4	2	2	2	635104				1316	148.905	5.60498
B4DUN3	cDNA FLJ54756, moderately similar to Homo sapiens nitric oxide synthase interacting protein (NOSIP), mRNA OS=Homo sapiens PE=2 SV=1 - [B4DUN3_HUMAN]	4.60319	15.66	3	2	2	2	8.27127e+06				166	17.9257	8.00146
Q92979	Ribosomal RNA small subunit methyltransferase NEP1 OS=Homo sapiens GN=EMG1 PE=1 SV=4 - [NEP1_HUMAN]	4.59716	9.43	6	2	2	2	3.52991e+07				244	26.7032	9.17334
B4E1K5	cDNA FLJ51181, highly similar to 7-dehydrocholesterol reductase (EC 1.3.1.21) OS=Homo sapiens PE=2 SV=1 - [B4E1K5_HUMAN]	4.58994	11.43	4	3	3	3	2.27319e+07	1.03105	2	15.442	280	32.6785	8.93896
B7ZAY8	cDNA, FLJ79352 OS=Homo sapiens PE=2 SV=1 - [B7ZAY8_HUMAN]	4.58837	4.65	2	1	1	2	7.96296e+07				301	33.5477	5.92236
O00400	Acetyl-coenzyme A transporter 1 OS=Homo sapiens GN=SLC33A1 PE=1 SV=1 - [ACATN_HUMAN]	4.58584	2	1	1	1	2	766856				549	60.8698	7.32764
A8MWK3	Uncharacterized protein OS=Homo sapiens GN=CDH2 PE=2 SV=1 - [A8MWK3_HUMAN]	4.57699	1.71	2	1	1	1					875	96.9799	4.84326
O43678	NADH dehydrogenase [ubiquinone] 1 alpha subcomplex subunit 2 OS=Homo sapiens GN=NDUFA2 PE=1 SV=3 - [NDUA2_HUMAN]	4.56548	21.21	1	1	1	2	3.01991e+06	5.84463	1		99	10.9148	9.56885
E5KSX8	Mitochondrial transcription factor A OS=Homo sapiens PE=4 SV=1 - [E5KSX8_HUMAN]	4.56275	8.54	4	2	2	2	7.82653e+07	0.383452	1		246	29.0922	9.71533
Q9BQA1	Methylosome protein 50 OS=Homo sapiens GN=WDR77 PE=1 SV=1 - [MEP50_HUMAN]	4.55451	9.06	4	3	3	3	5.92268e+07	2.20606	2	62.2476	342	36.7011	5.17334
P68402	Platelet-activating factor acetylhydrolase IB subunit beta OS=Homo sapiens GN=PAFAH1B2 PE=1 SV=1 - [PA1B2_HUMAN]	4.54337	3.93	1	1	1	2	2.0578e+08	0.88283	1		229	25.5531	5.92236
Q13011	Delta(3,5)-Delta(2,4)-dienoyl-CoA isomerase, mitochondrial OS=Homo sapiens GN=ECH1 PE=1 SV=2 - [ECH1_HUMAN]	4.53501	9.45	1	2	2	2	8.11411e+06				328	35.7934	8.00146
Q96T58	Msx2-interacting protein OS=Homo sapiens GN=SPEN PE=1 SV=1 - [MINT_HUMAN]	4.53367	0.68	1	1	2	2	6.55111e+06				3664	402.004	7.63525
Q59FC8	Eukaryotic translation initiation factor 2B, subunit 4 delta long isoform variant (Fragment) OS=Homo sapiens PE=2 SV=1 - [Q59FC8_HUMAN]	4.52745	8.19	5	1	1	2	6.60595e+06	0.930618	1		171	18.919	9.83252
E7EQ61	Uncharacterized protein OS=Homo sapiens GN=UBA5 PE=4 SV=1 - [E7EQ61_HUMAN]	4.52733	9.02	3	2	2	2	7.0634e+06	0.766748	2	127.143	377	41.824	5.021
Q59G73	Exosome component 10 isoform 2 variant (Fragment) OS=Homo sapiens PE=2 SV=1 - [Q59G73_HUMAN]	4.49374	6.73	4	2	2	2	8.5135e+06	7.75745	1		431	49.1909	6.18896
P36551	Coproporphyrinogen-III oxidase, mitochondrial OS=Homo sapiens GN=CPOX PE=1 SV=3 - [HEM6_HUMAN]	4.47061	9.69	1	4	4	4	3.36649e+07	2.78798	1		454	50.12	8.25049
B7WPG3	Uncharacterized protein OS=Homo sapiens GN=HNRPLL PE=4 SV=1 - [B7WPG3_HUMAN]	4.46857	3.94	8	1	2	3	7.91231e+07				508	56.4151	7.79639
B7Z623	cDNA FLJ59410, highly similar to F-box/WD repeat protein 7 OS=Homo sapiens PE=2 SV=1 - [B7Z623_HUMAN]	4.46716	2.14	5	1	1	2	8.04297e+07	1.57235	1		468	52.6918	7.78174
O95782	AP-2 complex subunit alpha-1 OS=Homo sapiens GN=AP2A1 PE=1 SV=3 - [AP2A1_HUMAN]	4.46687	2.15	4	1	2	2	3.64826e+07				977	107.478	7.03467
C9JDC4	Uncharacterized protein OS=Homo sapiens GN=DHX30 PE=4 SV=1 - [C9JDC4_HUMAN]	4.46284	7.18	1	1	1	1	3.39816e+06				362	39.1841	9.0415
B4DSE9	cDNA FLJ58278, highly similar to Homo sapiens WD repeat domain 44 (WDR44), mRNA OS=Homo sapiens PE=2 SV=1 - [B4DSE9_HUMAN]	4.45808	3.64	6	2	2	2	2.23656e+06	0.487569	1		824	91.1537	5.49072
Q5T8Y8	COMM domain containing 3 (Fragment) OS=Homo sapiens GN=COMMD3 PE=2 SV=1 - [Q5T8Y8_HUMAN]	4.45642	13.64	6	2	2	2	6.17052e+06				176	20.1824	7.85498
E7EM40	Uncharacterized protein OS=Homo sapiens GN=VWA5B1 PE=4 SV=1 - [E7EM40_HUMAN]	4.44516	1.28	1	1	1	2	4.32085e+08				1016	111.329	8.51416
B2RB23	cDNA, FLJ95265, highly similar to Homo sapiens acetyl-Coenzyme A acyltransferase 2 (mitochondrial 3-oxoacyl-Coenzyme A thiolase) (ACAA2), nuclear gene encoding mitochondrial protein, mRNA OS=Homo sapiens PE=2 SV=1 - [B2RB23_HUMAN]	4.44416	7.81	3	2	2	2	5.00631e+06				397	41.9827	8.25049
B4DGF8	cDNA FLJ57877, highly similar to Cleavage and polyadenylation specificity factor 7 OS=Homo sapiens PE=2 SV=1 - [B4DGF8_HUMAN]	4.44314	7.14	2	3	3	3	1.09674e+07	1.78498	2	44.7649	462	51.0748	7.78174
B4E241	Splicing factor, arginine/serine-rich 3, isoform CRA_a OS=Homo sapiens GN=SFRS3 PE=2 SV=1 - [B4E241_HUMAN]	4.4431	35.48	2	4	4	5	8.22974e+07	0.752079	2	20.738	124	14.1942	10.0815
P19784	Casein kinase II subunit alpha' OS=Homo sapiens GN=CSNK2A2 PE=1 SV=1 - [CSK22_HUMAN]	4.43654	5.71	1	1	1	1	3.60658e+06	1.88193	1		350	41.1871	8.55811
Q5T949	Protein phosphatase 2A activator, regulatory subunit 4 (Fragment) OS=Homo sapiens GN=PPP2R4 PE=2 SV=1 - [Q5T949_HUMAN]	4.42938	13.6	12	2	2	2	5.60809e+06	0.0779231	1		250	28.0771	5.40186
Q13451	Peptidyl-prolyl cis-trans isomerase FKBP5 OS=Homo sapiens GN=FKBP5 PE=1 SV=2 - [FKBP5_HUMAN]	4.42819	4.38	3	1	1	1					457	51.1796	5.89697
E7EVA7	Uncharacterized protein OS=Homo sapiens GN=MDC1 PE=4 SV=1 - [E7EVA7_HUMAN]	4.4167	1.89	8	3	3	3	2.6313e+07				1802	195.839	5.19873
B2R4N3	cDNA, FLJ92155, highly similar to Homo sapiens ubiquitin-like 5 (UBL5), mRNA OS=Homo sapiens PE=4 SV=1 - [B2R4N3_HUMAN]	4.4119	16.44	2	1	1	2	9.12315e+07				73	8.54237	7.28369
Q59H95	Flightless I homolog variant (Fragment) OS=Homo sapiens PE=2 SV=1 - [Q59H95_HUMAN]	4.4041	0.91	5	1	1	2	4.45654e+07	2.21774	1		1101	125.198	5.26221
A8K607	cDNA FLJ76855, highly similar to Homo sapiens exportin 7 (XPO7), mRNA OS=Homo sapiens PE=2 SV=1 - [A8K607_HUMAN]	4.40296	2.48	4	2	2	2	6.76451e+06	1.15256	1		1087	123.847	6.34131
B4DRB0	cDNA FLJ50175, highly similar to Tetraspanin-6 OS=Homo sapiens PE=2 SV=1 - [B4DRB0_HUMAN]	4.39201	10.95	6	2	2	3	1.55057e+07	0.932998	2	146.039	201	22.8825	8.1626
Q8WXD5	Gem-associated protein 6 OS=Homo sapiens GN=GEMIN6 PE=1 SV=1 - [GEMI6_HUMAN]	4.38371	7.78	1	1	1	2	3.89934e+07				167	18.8123	5.12256
Q15291	Retinoblastoma-binding protein 5 OS=Homo sapiens GN=RBBP5 PE=1 SV=2 - [RBBP5_HUMAN]	4.38292	5.76	3	2	2	2	2.92004e+07	2.27555	1		538	59.1157	5.09717
Q8IY63	Angiomotin-like protein 1 OS=Homo sapiens GN=AMOTL1 PE=1 SV=1 - [AMOL1_HUMAN]	4.37578	2.82	5	1	2	2	1.59689e+07				956	106.508	7.10791
B2R514	cDNA, FLJ92300, Homo sapiens COP9 subunit 6 (MOV34 homolog, 34 kD) (COPS6), mRNA OS=Homo sapiens PE=2 SV=1 - [B2R514_HUMAN]	4.37359	3.7	3	1	1	2	27525581	2.25921	1		297	33.554	5.99854
B4DDG1	Ubiquitin carrier protein OS=Homo sapiens PE=2 SV=1 - [B4DDG1_HUMAN]	4.36987	22.13	5	4	4	6	7.1727e+07	1.20166	2	32.9014	122	14.1123	8.92432
Q9Y4Z0	U6 snRNA-associated Sm-like protein LSm4 OS=Homo sapiens GN=LSM4 PE=1 SV=1 - [LSM4_HUMAN]	4.36448	7.19	1	1	1	2	25744507	1.34056	2	44.4128	139	15.3399	9.99365
A8MV53	HCG2033702, isoform CRA_a OS=Homo sapiens GN=PPAN PE=4 SV=1 - [A8MV53_HUMAN]	4.35485	2.38	4	1	1	2	1.51518e+06	2.16941	1		420	47.1156	9.84717
P59998	Actin-related protein 2/3 complex subunit 4 OS=Homo sapiens GN=ARPC4 PE=1 SV=3 - [ARPC4_HUMAN]	4.35313	11.31	6	2	2	3	5.57533e+07	1.2768	1		168	19.6543	8.42627
Q5JPE4	Putative uncharacterized protein DKFZp667O202 OS=Homo sapiens GN=DKFZp667O202 PE=2 SV=1 - [Q5JPE4_HUMAN]	4.35186	7.18	2	1	1	2	2.85639e+07	1.13681	1		181	20.3796	6.78564
B4DJM9	cDNA FLJ58068, highly similar to Seryl-tRNA synthetase, mitochondrial (EC 6.1.1.11) OS=Homo sapiens PE=2 SV=1 - [B4DJM9_HUMAN]	4.35147	6.78	4	1	1	1	2182799				236	26.2973	7.34229
Q09161	Nuclear cap-binding protein subunit 1 OS=Homo sapiens GN=NCBP1 PE=1 SV=1 - [NCBP1_HUMAN]	4.34754	2.78	1	2	2	2	2.28216e+07	0.857335	1		790	91.7805	6.43018
B4DLZ6	cDNA FLJ55723 OS=Homo sapiens PE=2 SV=1 - [B4DLZ6_HUMAN]	4.34617	1.75	2	1	1	1	2.00046e+06				913	101.054	7.79639
C9JTT7	Uncharacterized protein OS=Homo sapiens GN=RFC4 PE=4 SV=1 - [C9JTT7_HUMAN]	4.33823	11.38	5	1	1	1	3.74014e+07	4.62853	1		167	18.0216	9.37842
A6NFX5	Chromosome 18 open reading frame 21, isoform CRA_a OS=Homo sapiens GN=C18orf21 PE=4 SV=1 - [A6NFX5_HUMAN]	4.30823	10.61	3	1	1	2	2.3145e+06	8.4547	1		132	14.5177	10.7261
Q9Y4T0	Putative uncharacterized protein DKFZp564P2062 (Fragment) OS=Homo sapiens GN=DKFZp564P2062 PE=2 SV=2 - [Q9Y4T0_HUMAN]	4.30192	16.59	11	3	3	4	2.35349e+07	2.28273	1		211	22.7548	5.08447
E5RGS4	Uncharacterized protein OS=Homo sapiens GN=PFDN1 PE=4 SV=1 - [E5RGS4_HUMAN]	4.30021	9.4	2	1	1	2	6.52856e+07	2.81765	1		117	13.4571	5.51611
E9PCI9	Uncharacterized protein OS=Homo sapiens GN=FDPS PE=4 SV=1 - [E9PCI9_HUMAN]	4.27464	5.67	2	2	2	2	4.87533e+07	1.24729	1		353	40.5066	5.17334
B4DV47	cDNA FLJ57893, highly similar to Parafibromin OS=Homo sapiens PE=2 SV=1 - [B4DV47_HUMAN]	4.27393	5.7	2	1	1	1	7.55911e+06	0.998487	1		316	35.9149	9.27588
E5RFS9	Uncharacterized protein OS=Homo sapiens GN=MAT2B PE=4 SV=1 - [E5RFS9_HUMAN]	4.26614	14.63	4	1	1	2	2.07554e+07	1.40123	2	6.03883	82	9.40977	7.04932
Q6NUS6	Tectonic-3 OS=Homo sapiens GN=TCTN3 PE=2 SV=2 - [TECT3_HUMAN]	4.26561	3.79	1	1	1	1					607	66.1143	8.20654
Q9UBV8	Peflin OS=Homo sapiens GN=PEF1 PE=1 SV=1 - [PEF1_HUMAN]	4.25766	7.75	1	2	2	2	2.96632e+07				284	30.3613	6.53662
B2RC50	cDNA, FLJ95853, highly similar to Homo sapiens exosome component Rrp46 (RRP46), mRNA OS=Homo sapiens PE=2 SV=1 - [B2RC50_HUMAN]	4.24539	5.11	2	1	1	2	1.65283e+08	2.13577	1		235	25.3581	8.17725
A4FUT8	JMJD1B protein (Fragment) OS=Homo sapiens GN=JMJD1B PE=2 SV=1 - [A4FUT8_HUMAN]	4.24533	1.81	3	2	2	2	5.09322e+06	2.33779	1		1551	168.95	7.51807
A8K245	cDNA FLJ75441, highly similar to Homo sapiens vaccinia related kinase 1 (VRK1), mRNA OS=Homo sapiens PE=2 SV=1 - [A8K245_HUMAN]	4.22709	6.82	2	1	1	1	2.84296e+06	1.1522	1		396	45.4174	8.90967
B4DT66	cDNA FLJ55367, highly similar to Rattus norvegicus SDA1 domain containing 1 (Sdad1), mRNA OS=Homo sapiens PE=2 SV=1 - [B4DT66_HUMAN]	4.22652	3.54	3	2	2	2	22675863				650	75.4921	9.21729
P23258	Tubulin gamma-1 chain OS=Homo sapiens GN=TUBG1 PE=1 SV=2 - [TBG1_HUMAN]	4.22615	5.99	2	2	2	2	3.81054e+06				451	51.1378	6.13818
Q9Y5K6	CD2-associated protein OS=Homo sapiens GN=CD2AP PE=1 SV=1 - [CD2AP_HUMAN]	4.20762	2.82	1	2	2	3	1.63016e+07	1.45648	2	41.0052	639	71.4073	6.40479
O60747	Putative G-binding protein (Fragment) OS=Homo sapiens PE=4 SV=1 - [O60747_HUMAN]	4.19779	3.74	9	2	2	2	5.03402e+06	14.9724	1		562	65.3754	9.17334
Q5QPB1	Zinc finger, AN1-type domain 5 (Fragment) OS=Homo sapiens GN=ZFAND5 PE=2 SV=1 - [Q5QPB1_HUMAN]	4.18625	8.53	2	1	1	1					211	22.5259	9.27588
C9J8H9	Uncharacterized protein OS=Homo sapiens GN=ATP5J2 PE=4 SV=1 - [C9J8H9_HUMAN]	4.18026	26.53	7	1	1	2	1.39576e+08	1.23329	1		49	5.73709	9.70068
Q15287	RNA-binding protein with serine-rich domain 1 OS=Homo sapiens GN=RNPS1 PE=1 SV=1 - [RNPS1_HUMAN]	4.17459	4.92	1	1	1	1	2.20821e+07	1.08448	1		305	34.1877	11.8394
B4E0R5	cDNA FLJ61517, highly similar to Homo sapiens ubiquitin associated protein 2 (UBAP2), transcript variant 1, mRNA OS=Homo sapiens PE=2 SV=1 - [B4E0R5_HUMAN]	4.1631	3.29	10	1	2	2	6.00227e+06	6.2069	1		852	87.8721	8.1626
A8K964	cDNA FLJ75071, highly similar to Homo sapiens pinin, desmosome associated protein (PNN), mRNA OS=Homo sapiens PE=2 SV=1 - [A8K964_HUMAN]	4.15021	3.07	2	2	2	2	1.91967e+07	2.22122	1		717	81.4929	7.37158
O43598	Deoxyribonucleoside 5'-monophosphate N-glycosidase OS=Homo sapiens GN=RCL PE=1 SV=1 - [RCL_HUMAN]	4.13485	10.34	1	1	1	1	4.72646e+06				174	19.0966	5.04639
A8KA19	cDNA FLJ75831, highly similar to Homo sapiens exportin, tRNA (nuclear export receptor for tRNAs) (XPOT), mRNA OS=Homo sapiens PE=2 SV=1 - [A8KA19_HUMAN]	4.13341	1.66	2	1	1	1	41638868				962	109.849	5.38916
A6NNU5	Uncharacterized protein OS=Homo sapiens GN=KIAA0101 PE=4 SV=1 - [A6NNU5_HUMAN]	4.13035	26.15	2	1	1	1	5.08976e+06				65	7.2168	11.0337
B7ZM24	SLC12A2 protein OS=Homo sapiens GN=SLC12A2 PE=2 SV=1 - [B7ZM24_HUMAN]	4.12507	1.84	2	1	1	1	1.50874e+06				1196	129.636	6.45557
B4DL98	cDNA FLJ56563, highly similar to Golgin subfamily B member 1 (Fragment) OS=Homo sapiens PE=2 SV=1 - [B4DL98_HUMAN]	4.09252	1.85	7	1	1	1	2.51022e+06				972	111.232	4.7417
Q5TA02	Glutathione S-transferase omega 1 (Fragment) OS=Homo sapiens GN=GSTO1 PE=2 SV=1 - [Q5TA02_HUMAN]	4.08723	14	5	3	3	5	4.56899e+07	0.646024	3	80.3854	200	23.326	7.21045
Q9Y333	U6 snRNA-associated Sm-like protein LSm2 OS=Homo sapiens GN=LSM2 PE=1 SV=1 - [LSM2_HUMAN]	4.07996	28.42	1	2	2	2	1.35875e+08	1.3523	1		95	10.8276	6.52197
O95881	Thioredoxin domain-containing protein 12 OS=Homo sapiens GN=TXNDC12 PE=1 SV=1 - [TXD12_HUMAN]	4.06877	13.37	1	2	2	2	7.52889e+07	1.62327	2	40.5828	172	19.1936	5.40186
P56645	Period circadian protein homolog 3 OS=Homo sapiens GN=PER3 PE=2 SV=4 - [PER3_HUMAN]	4.06336	1.08	2	1	1	2	1.33104e+07				1201	131.805	6.88818
E9PKQ7	Uncharacterized protein OS=Homo sapiens GN=CTSB PE=4 SV=1 - [E9PKQ7_HUMAN]	4.0584	22.06	15	2	2	2	5.13423e+06	1.92243	1		136	15.3665	7.28369
A8K6X0	cDNA FLJ76894 OS=Homo sapiens PE=2 SV=1 - [A8K6X0_HUMAN]	4.0504	3.26	2	1	1	2	7294172				399	40.4562	5.50342
P10109	Adrenodoxin, mitochondrial OS=Homo sapiens GN=FDX1 PE=1 SV=1 - [ADX_HUMAN]	4.04933	11.41	1	1	1	1	9225432	3.37961	1		184	19.3806	5.8335
Q5VTU3	Dynein, light chain, Tctex-type 1 OS=Homo sapiens GN=DYNLT1 PE=2 SV=1 - [Q5VTU3_HUMAN]	4.04848	17.39	2	1	1	1	1.22209e+06				92	10.1942	5.33838
Q9BWC7	COMT protein OS=Homo sapiens GN=COMT PE=2 SV=2 - [Q9BWC7_HUMAN]	4.04236	8.79	7	1	1	1	1386725				182	20.0322	5.60498
Q13895	Bystin OS=Homo sapiens GN=BYSL PE=1 SV=3 - [BYST_HUMAN]	4.02991	4.81	2	2	2	2	2.06033e+07				437	49.57	8.11865
Q49AR2	UPF0489 protein C5orf22 OS=Homo sapiens GN=C5orf22 PE=1 SV=2 - [CE022_HUMAN]	4.02634	4.75	1	2	2	2	5.00156e+07	1.49155	1		442	49.9355	4.77979
O60658	High affinity cAMP-specific and IBMX-insensitive 3',5'-cyclic phosphodiesterase 8A OS=Homo sapiens GN=PDE8A PE=1 SV=2 - [PDE8A_HUMAN]	4.01649	2.9	5	2	2	2					829	93.2448	6.11279
B7Z7Z9	cDNA FLJ58712, highly similar to Mus musculus myosin, heavy polypeptide 9, non-muscle (Myh9), transcript variant 1, mRNA OS=Homo sapiens PE=2 SV=1 - [B7Z7Z9_HUMAN]	3.97856	4.42	2	2	2	2	9.90449e+06				498	56.3422	5.70654
B4DNP0	cDNA FLJ59362, highly similar to Signal transducer and activator of transcription 3 OS=Homo sapiens PE=2 SV=1 - [B4DNP0_HUMAN]	3.97721	2.53	6	1	1	1	272740				672	76.1134	6.30322
Q5TDH0	Protein DDI1 homolog 2 OS=Homo sapiens GN=DDI2 PE=1 SV=1 - [DDI2_HUMAN]	3.97479	2.26	1	1	1	2	8.80732e+06	1.88143	1		399	44.4945	5.04639
D6RA00	Uncharacterized protein OS=Homo sapiens GN=ENOPH1 PE=4 SV=1 - [D6RA00_HUMAN]	3.96723	11.56	2	1	1	1	3.7044e+07	2.09983	1		173	19.1746	5.80811
Q9Y3D7	Mitochondrial import inner membrane translocase subunit TIM16 OS=Homo sapiens GN=PAM16 PE=1 SV=2 - [TIM16_HUMAN]	3.9609	18.4	1	1	1	1	26760090				125	13.8162	9.70068
B4DN52	cDNA FLJ55990, highly similar to LIM domain and actin-binding protein 1 OS=Homo sapiens PE=2 SV=1 - [B4DN52_HUMAN]	3.95971	1.77	4	1	1	2	6.81607e+07				678	76.0335	5.87158
B2R7M1	cDNA, FLJ93507, highly similar to Homo sapiens ATPase, H+ transporting, lysosomal 38kDa, V0 subunit d isoform 1 (ATP6V0D1), mRNA OS=Homo sapiens PE=2 SV=1 - [B2R7M1_HUMAN]	3.95264	6.84	4	2	2	2	1.88419e+07	1.3174	2	19.4313	351	40.2912	4.99561
B7Z8V8	cDNA FLJ58226, highly similar to Polypeptide N-acetylgalactosaminyltransferase 2 (EC 2.4.1.41) OS=Homo sapiens PE=2 SV=1 - [B7Z8V8_HUMAN]	3.93735	7.55	3	1	1	1	4422240				265	30.2365	8.26514
B4DGN2	cDNA FLJ58361, highly similar to Neurofilament triplet M protein OS=Homo sapiens PE=2 SV=1 - [B4DGN2_HUMAN]	3.92674	4.81	16	1	2	5	2.1466e+08	1.20282	1		540	59.4361	4.75439
P49721	Proteasome subunit beta type-2 OS=Homo sapiens GN=PSMB2 PE=1 SV=1 - [PSB2_HUMAN]	3.92401	7.96	17	1	2	5	2.21543e+08	2.34317	1		201	22.8217	7.02002
Q58EZ8	GEMIN5 protein (Fragment) OS=Homo sapiens GN=GEMIN5 PE=2 SV=1 - [Q58EZ8_HUMAN]	3.90611	2.41	3	1	1	1	4.87295e+06				746	82.8767	7.53271
Q96F88	Processing of 1, ribonuclease P/MRP subunit (S. cerevisiae) OS=Homo sapiens GN=POP1 PE=2 SV=1 - [Q96F88_HUMAN]	3.90273	3.61	3	3	3	3	5.22761e+06				1024	114.608	9.20264
B3KN29	cDNA FLJ13371 fis, clone PLACE1000656, highly similar to PRA1 family protein 2 OS=Homo sapiens PE=2 SV=1 - [B3KN29_HUMAN]	3.90118	10.11	4	1	1	1	37471160				178	19.2775	9.18799
Q9P032	NADH dehydrogenase [ubiquinone] 1 alpha subcomplex assembly factor 4 OS=Homo sapiens GN=NDUFAF4 PE=1 SV=1 - [NDUF4_HUMAN]	3.90074	9.14	1	1	1	1	326963				175	20.2538	8.82178
B4DE16	cDNA FLJ53492, highly similar to Beta-catenin-like protein 1 OS=Homo sapiens PE=2 SV=1 - [B4DE16_HUMAN]	3.89946	2.99	3	2	2	3	1.52847e+07	1.39099	1		536	61.9316	5.08447
Q86TV2	Full-length cDNA clone CS0DI002YH20 of Placenta of Homo sapiens (human) OS=Homo sapiens PE=2 SV=1 - [Q86TV2_HUMAN]	3.88986	4.57	6	1	1	1	6.71924e+07	5.06892	1		372	41.9807	6.20166
Q05DB2	PREB protein OS=Homo sapiens GN=PREB PE=2 SV=1 - [Q05DB2_HUMAN]	3.87658	5.22	4	1	1	1					345	37.8076	7.23975
Q13907	Isopentenyl-diphosphate Delta-isomerase 1 OS=Homo sapiens GN=IDI1 PE=1 SV=2 - [IDI1_HUMAN]	3.87602	13.66	4	3	3	3	4.00978e+07	1.12407	2	22.1439	227	26.3025	6.34131
C9J2P0	Ubiquitin carrier protein OS=Homo sapiens GN=UBE2E1 PE=3 SV=1 - [C9J2P0_HUMAN]	3.86661	21.09	9	1	2	3	3.00642e+07				147	16.2001	8.55811
Q9NYB0	Telomeric repeat-binding factor 2-interacting protein 1 OS=Homo sapiens GN=TERF2IP PE=1 SV=1 - [TE2IP_HUMAN]	3.85969	4.01	1	1	1	1	54923724				399	44.2328	4.729
A8MVM9	Uncharacterized protein OS=Homo sapiens GN=PKHD1 PE=4 SV=1 - [A8MVM9_HUMAN]	3.8554	0.68	20	1	2	3	7.12107e+07				3396	371.417	6.30322
B4DGI7	cDNA FLJ57148, highly similar to Homo sapiens pyrroline-5-carboxylate reductase-like (PYCRL), mRNA OS=Homo sapiens PE=2 SV=1 - [B4DGI7_HUMAN]	3.85427	9.49	5	1	1	1	3.10607e+07	0.841983	1		137	14.3182	7.13721
B4DF80	cDNA FLJ58527, highly similar to Nucleolar protein 6 OS=Homo sapiens PE=2 SV=1 - [B4DF80_HUMAN]	3.85339	1.46	2	1	1	1	2.79616e+06				1094	121.973	7.44482
C0JYY2	Apolipoprotein B (Including Ag(X) antigen) OS=Homo sapiens GN=APOB PE=4 SV=1 - [C0JYY2_HUMAN]	3.84837	0.46	4	1	2	2	1.89333e+07				4563	515.236	7.04932
B4DS19	cDNA FLJ50634, highly similar to Peroxisomal targeting signal 1 receptor OS=Homo sapiens PE=2 SV=1 - [B4DS19_HUMAN]	3.84829	3.53	6	1	1	1	1.12154e+07				368	40.8963	4.76709
D6RCL8	Uncharacterized protein OS=Homo sapiens GN=GAR1 PE=4 SV=1 - [D6RCL8_HUMAN]	3.84562	5.08	2	1	1	2	6.96009e+06	1.77387	1		177	19.1594	9.33447
E5RJY1	Uncharacterized protein OS=Homo sapiens GN=NDRG1 PE=4 SV=1 - [E5RJY1_HUMAN]	3.82931	15.53	14	1	1	1	7.70791e+06	2.7052	1		103	10.9721	8.98291
O95801	Tetratricopeptide repeat protein 4 OS=Homo sapiens GN=TTC4 PE=1 SV=3 - [TTC4_HUMAN]	3.8201	3.62	2	1	1	1	9.2653e+06				387	44.6503	5.60498
C9JYN0	Uncharacterized protein OS=Homo sapiens GN=SYPL1 PE=4 SV=1 - [C9JYN0_HUMAN]	3.81788	4.91	4	1	1	2					224	24.7677	7.13721
C9JZD1	Uncharacterized protein OS=Homo sapiens GN=ARPC3 PE=4 SV=1 - [C9JZD1_HUMAN]	3.80885	13.13	5	1	1	1	5.99865e+07	3.48428	1		99	11.5389	8.39697
B4DWN1	cDNA FLJ52285, highly similar to Vesicular integral-membrane protein VIP36 OS=Homo sapiens PE=2 SV=1 - [B4DWN1_HUMAN]	3.80347	7.02	6	2	2	4	4.86137e+07	1.19131	2	8.2614	285	32.5571	6.53662
C9J5H8	Uncharacterized protein OS=Homo sapiens GN=NCDN PE=4 SV=1 - [C9J5H8_HUMAN]	3.80286	9.43	2	2	2	2	30544420				244	26.3504	5.22412
Q75ME3	Putative uncharacterized protein WBSCR22 OS=Homo sapiens GN=WBSCR22 PE=2 SV=1 - [Q75ME3_HUMAN]	3.79346	6.4	3	1	1	1					250	28.2173	8.41162
Q9H9J2	39S ribosomal protein L44, mitochondrial OS=Homo sapiens GN=MRPL44 PE=1 SV=1 - [RM44_HUMAN]	3.78775	5.72	1	1	1	1	878637				332	37.5117	8.39697
Q9Y623	Myosin-4 OS=Homo sapiens GN=MYH4 PE=1 SV=2 - [MYH4_HUMAN]	3.78759	1.24	17	1	2	2	56816006				1939	222.932	5.84619
C9JV95	Uncharacterized protein OS=Homo sapiens GN=DDX56 PE=4 SV=1 - [C9JV95_HUMAN]	3.78083	2.76	3	1	1	1	34287479				507	57.2387	9.21729
Q00169	Phosphatidylinositol transfer protein alpha isoform OS=Homo sapiens GN=PITPNA PE=1 SV=2 - [PIPNA_HUMAN]	3.7782	7.04	2	1	1	1	805980				270	31.786	6.55127
Q9H9Z1	cDNA FLJ12462 fis, clone NT2RM1000770, weakly similar to DXS6673E PROTEIN OS=Homo sapiens PE=2 SV=1 - [Q9H9Z1_HUMAN]	3.77246	10.59	3	1	1	1					170	19.5581	9.29053
Q9UJK0	UPF0293 protein C16orf42 OS=Homo sapiens GN=C16orf42 PE=1 SV=1 - [CP042_HUMAN]	3.76422	5.13	1	1	1	1	580587				312	33.5748	6.87354
B4DHN5	cDNA FLJ55055, moderately similar to Syntenin-1 OS=Homo sapiens PE=2 SV=1 - [B4DHN5_HUMAN]	3.74779	7.95	3	1	1	1	3.77886e+06				239	25.9514	6.63916
Q9NWS0	PIH1 domain-containing protein 1 OS=Homo sapiens GN=PIH1D1 PE=1 SV=1 - [PIHD1_HUMAN]	3.73178	5.86	1	1	1	1	6.2678e+06	3.27661	1		290	32.3424	5.13525
Q9P1F3	Costars family protein C6orf115 OS=Homo sapiens GN=C6orf115 PE=1 SV=1 - [CF115_HUMAN]	3.72929	23.46	1	2	2	5	1.19014e+07	2.37323	2	8.57739	81	9.05086	6.29053
Q9P1K2	PRO1181 OS=Homo sapiens PE=2 SV=1 - [Q9P1K2_HUMAN]	3.72491	10.89	4	1	1	2	20260642				101	11.248	10.3745
B4DP22	cDNA FLJ55993, highly similar to Retinoid-inducible serine carboxypeptidase (EC 3.4.16.-) OS=Homo sapiens PE=2 SV=1 - [B4DP22_HUMAN]	3.72176	3.48	2	1	1	1	27845349	2.65	1		402	45.1026	5.96045
Q6UXN9	WD repeat-containing protein 82 OS=Homo sapiens GN=WDR82 PE=1 SV=1 - [WDR82_HUMAN]	3.71919	6.39	1	1	1	1	1.86438e+08	4.17455	1		313	35.0565	7.69385
O15155	BET1 homolog OS=Homo sapiens GN=BET1 PE=1 SV=1 - [BET1_HUMAN]	3.71843	15.25	1	1	1	1					118	13.2808	9.05615
Q14784	Myosin (Fragment) OS=Homo sapiens PE=2 SV=1 - [Q14784_HUMAN]	3.71334	17.24	3	1	1	1	1.2476e+06	0.819743	1		87	9.57988	6.53662
B7ZW70	LOC727761 protein OS=Homo sapiens GN=LOC727761 PE=2 SV=1 - [B7ZW70_HUMAN]	3.70553	11.17	3	2	2	2	1.19364e+07	1.34342	1		188	21.051	8.74854
B2RBM8	cDNA, FLJ95596, highly similar to Homo sapiens activity-dependent neuroprotector (ADNP), mRNA OS=Homo sapiens PE=2 SV=1 - [B2RBM8_HUMAN]	3.70359	1.54	3	1	1	1	7.29264e+06				1102	123.538	7.41553
B1APM4	Sterol O-acyltransferase (Acyl-Coenzyme A: cholesterol acyltransferase) 1 (Fragment) OS=Homo sapiens GN=SOAT1 PE=4 SV=1 - [B1APM4_HUMAN]	3.69251	8.08	5	1	1	1	1.16802e+07	0.473613	1		260	29.8736	6.44287
A8K4B4	cDNA FLJ78441, highly similar to Homo sapiens nucleolar and spindle associated protein 1 (NUSAP1),mRNA OS=Homo sapiens PE=2 SV=1 - [A8K4B4_HUMAN]	3.69029	2.95	2	1	1	1	2.78621e+06				441	49.4089	9.89111
B4DKR0	Syntaxin 5A, isoform CRA_c OS=Homo sapiens GN=STX5A PE=2 SV=1 - [B4DKR0_HUMAN]	3.68783	6.95	3	1	1	1	1.12591e+06				259	29.2154	7.15186
C9J8U9	Uncharacterized protein OS=Homo sapiens GN=BOD1 PE=4 SV=1 - [C9J8U9_HUMAN]	3.68691	35.71	2	1	1	1	8.84927e+06	0.653177	1		42	4.75655	10.8286
D3YHP0	CAR4/6 OS=Homo sapiens PE=2 SV=1 - [D3YHP0_HUMAN]	3.67786	4.01	3	1	1	1	1.26816e+07				324	35.5472	7.29834
B4DM84	cDNA FLJ60694, highly similar to Deubiquitinating protein VCIP135 (EC 3.4.22.-) OS=Homo sapiens PE=2 SV=1 - [B4DM84_HUMAN]	3.67474	2.05	2	1	1	1	204637				779	86.09	7.98682
Q5T5U9	Selenophosphate synthetase 1 OS=Homo sapiens GN=SEPHS1 PE=2 SV=1 - [Q5T5U9_HUMAN]	3.67409	6.54	4	1	1	1	449353				321	35.456	5.21143
Q5T1J1	HCG20471, isoform CRA_c OS=Homo sapiens GN=OPRS1 PE=2 SV=1 - [Q5T1J1_HUMAN]	3.66006	8.96	4	1	1	1	9.08755e+07				134	14.8433	5.36377
O95707	Ribonuclease P protein subunit p29 OS=Homo sapiens GN=POP4 PE=1 SV=2 - [RPP29_HUMAN]	3.65632	6.36	1	1	1	2	3.60641e+06				220	25.4088	10.0669
A8MRT3	Uncharacterized protein OS=Homo sapiens GN=GTF3C1 PE=4 SV=2 - [A8MRT3_HUMAN]	3.65304	0.95	4	1	1	1	2.79019e+06				1685	191.715	8.66064
B3KM97	cDNA FLJ10554 fis, clone NT2RP2002385, highly similar to Synaptic glycoprotein SC2 OS=Homo sapiens PE=2 SV=1 - [B3KM97_HUMAN]	3.6488	6.49	4	2	2	2	2.54276e+07	0.142958	1		308	36.0298	9.49561
A8MZK4	Uncharacterized protein OS=Homo sapiens GN=CCNK PE=3 SV=1 - [A8MZK4_HUMAN]	3.64748	4.46	3	1	1	1	1.21466e+06				359	41.4871	8.70459
Q8N4V1	Membrane magnesium transporter 1 OS=Homo sapiens GN=MMGT1 PE=1 SV=1 - [MMGT1_HUMAN]	3.64266	18.32	1	1	1	1	1.02076e+07	0.513406	1		131	14.6766	9.15869
Q5JZ02	TP53 regulating kinase OS=Homo sapiens GN=TP53RK PE=2 SV=1 - [Q5JZ02_HUMAN]	3.64138	17.36	3	1	1	1	2.01052e+06				121	13.6504	11.2241
B8ZZK4	Uncharacterized protein OS=Homo sapiens GN=RPL31 PE=4 SV=1 - [B8ZZK4_HUMAN]	3.6386	21.52	8	2	2	4	1.25853e+09	1.07437	1		79	8.98201	10.8872
Q8IYS1	Peptidase M20 domain-containing protein 2 OS=Homo sapiens GN=PM20D2 PE=1 SV=2 - [P20D2_HUMAN]	3.63795	2.52	1	1	1	2	1.99149e+06	3.45598	1		436	47.746	5.84619
C9JRJ8	Uncharacterized protein OS=Homo sapiens GN=SQSTM1 PE=4 SV=1 - [C9JRJ8_HUMAN]	3.63236	11.43	7	1	1	1					140	15.7296	8.80713
E7ENQ8	Uncharacterized protein OS=Homo sapiens GN=PGM2 PE=4 SV=1 - [E7ENQ8_HUMAN]	3.61452	7.69	2	1	1	1	9.01677e+06	1.11806	1		195	21.9827	9.83252
Q9UEI6	Polio virus related protein 2, alpha isoform (Fragment) OS=Homo sapiens PE=2 SV=1 - [Q9UEI6_HUMAN]	3.59066	3.56	3	1	1	1					449	48.1223	5.04639
D3DX71	LIM and senescent cell antigen-like domains 1, isoform CRA_a OS=Homo sapiens GN=LIMS1 PE=4 SV=1 - [D3DX71_HUMAN]	3.58791	25.86	9	1	1	1	3.30295e+07	9.08365	1		58	6.53304	7.09326
B4DU21	cDNA FLJ58352, highly similar to Ectonucleoside triphosphate diphosphohydrolase 4 (EC 3.6.1.6) OS=Homo sapiens PE=2 SV=1 - [B4DU21_HUMAN]	3.57169	4.07	3	1	1	1					541	61.6302	7.6499
B1ALK7	Rho guanine nucleotide exchange factor (GEF) 7 OS=Homo sapiens GN=ARHGEF7 PE=4 SV=1 - [B1ALK7_HUMAN]	3.56966	3.26	7	2	2	2	6.0644e+06				705	79.7823	6.66846
B7ZM01	HDC protein OS=Homo sapiens GN=HDC PE=2 SV=1 - [B7ZM01_HUMAN]	3.56752	3.97	2	2	2	2	57900874				629	70.0132	7.13721
Q5T619	Zinc finger protein 648 OS=Homo sapiens GN=ZNF648 PE=1 SV=1 - [ZN648_HUMAN]	3.56488	2.82	1	1	1	1	2.5093e+07				568	62.3011	8.6167
Q8NB90	Spermatogenesis-associated protein 5 OS=Homo sapiens GN=SPATA5 PE=1 SV=3 - [SPAT5_HUMAN]	3.56162	2.58	1	1	2	2	2.00848e+07				893	97.8429	5.65576
B1AMX5	Chromosome 9 open reading frame 86 (Fragment) OS=Homo sapiens GN=C9orf86 PE=4 SV=1 - [B1AMX5_HUMAN]	3.56014	3.35	5	1	1	1	681051				448	46.5217	4.69092
B1AMU7	Exosomal core protein CSL4 OS=Homo sapiens GN=RP11-452K12.9 PE=4 SV=1 - [B1AMU7_HUMAN]	3.55965	10.39	4	1	1	1	3.47027e+06				154	16.7795	6.29053
A4VCI9	PML protein (Fragment) OS=Homo sapiens GN=PML PE=2 SV=1 - [A4VCI9_HUMAN]	3.55589	5.19	4	1	2	2	3.43709e+07				540	59.5345	6.15088
Q86WV4	MRPS9 protein (Fragment) OS=Homo sapiens GN=MRPS9 PE=2 SV=1 - [Q86WV4_HUMAN]	3.55081	3.97	2	1	1	1	8.82392e+06				302	35.1261	9.0708
Q86XZ4	Spermatogenesis-associated serine-rich protein 2 OS=Homo sapiens GN=SPATS2 PE=1 SV=1 - [SPAS2_HUMAN]	3.55061	2.75	1	1	1	1	951590				545	59.5076	8.89502
O75792	Ribonuclease H2 subunit A OS=Homo sapiens GN=RNASEH2A PE=1 SV=2 - [RNH2A_HUMAN]	3.54599	5.69	3	1	1	1	1.24978e+07				299	33.3739	5.24951
Q5SRD0	Putative WASH complex subunit FAM21 OS=Homo sapiens GN=FAM21D PE=3 SV=2 - [FA21D_HUMAN]	3.54584	7.47	17	1	1	1	5.82022e+06				308	33.3517	5.35107
E9PS97	Uncharacterized protein OS=Homo sapiens GN=PARVA PE=4 SV=1 - [E9PS97_HUMAN]	3.52531	7.66	3	1	1	1	1.97078e+06				209	23.6055	4.97021
C9JJA4	Uncharacterized protein OS=Homo sapiens GN=WDR48 PE=4 SV=1 - [C9JJA4_HUMAN]	3.52108	3.69	2	1	1	1	5.31719e+06	4.7431	1		407	46.0141	5.75732
D6RF54	Uncharacterized protein OS=Homo sapiens GN=USP53 PE=4 SV=1 - [D6RF54_HUMAN]	3.51509	11.93	2	2	2	2	1.3057e+06				327	37.2664	7.1958
B4DFX7	cDNA FLJ50132, highly similar to F-box only protein 22 OS=Homo sapiens PE=2 SV=1 - [B4DFX7_HUMAN]	3.51402	5.35	3	1	1	1	8.54856e+06				299	32.8517	6.22705
Q86XN0	MRPL43 protein (Fragment) OS=Homo sapiens GN=MRPL43 PE=2 SV=1 - [Q86XN0_HUMAN]	3.5134	8.97	2	1	1	1	1.92023e+06				145	15.9511	8.66064
Q5T0Q6	Dihydropyrimidinase-like 4 OS=Homo sapiens GN=DPYSL4 PE=2 SV=1 - [Q5T0Q6_HUMAN]	3.50911	3.88	3	1	1	1	9.06033e+06	1.81916	1		412	44.1681	6.65381
A7E2D6	NAV2 protein OS=Homo sapiens GN=NAV2 PE=2 SV=1 - [A7E2D6_HUMAN]	3.49598	1.52	6	2	3	3	1.81461e+08				2432	261.563	8.98291
Q6QNY1	Biogenesis of lysosome-related organelles complex 1 subunit 2 OS=Homo sapiens GN=BLOC1S2 PE=1 SV=1 - [BL1S2_HUMAN]	3.4894	11.97	1	1	1	1					142	15.9511	4.85596
D3DU39	Chromosome 3 open reading frame 38, isoform CRA_b OS=Homo sapiens GN=C3orf38 PE=4 SV=1 - [D3DU39_HUMAN]	3.48923	12.2	2	1	1	1	34464025				328	37.3889	6.46826
B4DMD3	cDNA FLJ58174, highly similar to WW domain-binding protein 11 OS=Homo sapiens PE=2 SV=1 - [B4DMD3_HUMAN]	3.48807	3.4	3	2	2	2	1.22063e+07	3.65858	1		589	64.8671	7.00537
D3DPT8	Ras-related GTP binding C, isoform CRA_a OS=Homo sapiens GN=RRAGC PE=4 SV=1 - [D3DPT8_HUMAN]	3.47846	4.2	3	1	1	1	3.99074e+06	3.04457	1		333	37.879	5.64307
Q56P03	E2F-associated phosphoprotein OS=Homo sapiens GN=EAPP PE=1 SV=4 - [EAPP_HUMAN]	3.47508	4.91	1	1	1	1	2.7495e+06				285	32.7415	5.12256
Q86V85	Integral membrane protein GPR180 OS=Homo sapiens GN=GPR180 PE=2 SV=1 - [GP180_HUMAN]	3.475	3.41	1	1	1	1	5.19947e+06				440	49.3631	7.38623
O43920	NADH dehydrogenase [ubiquinone] iron-sulfur protein 5 OS=Homo sapiens GN=NDUFS5 PE=1 SV=3 - [NDUS5_HUMAN]	3.47319	11.32	1	1	1	1	7.94213e+07	1.00274	1		106	12.5094	9.14404
Q68D61	MCFD2 protein OS=Homo sapiens GN=DKFZp686G21263 PE=2 SV=1 - [Q68D61_HUMAN]	3.46202	18.09	4	1	1	1	875301	1.03197	1		94	10.7111	4.41162
P56377	AP-1 complex subunit sigma-2 OS=Homo sapiens GN=AP1S2 PE=1 SV=1 - [AP1S2_HUMAN]	3.45421	10.19	1	1	1	1	808136				157	18.6028	5.46533
B4DKX4	cDNA FLJ58014, highly similar to Homo sapiens programmed cell death 4, transcript variant 1, mRNA OS=Homo sapiens PE=2 SV=1 - [B4DKX4_HUMAN]	3.44766	3.52	5	1	1	1	1.00866e+07				455	50.1974	5.46533
Q9BYC9	39S ribosomal protein L20, mitochondrial OS=Homo sapiens GN=MRPL20 PE=1 SV=1 - [RM20_HUMAN]	3.44527	6.71	2	1	1	3	2.04635e+07				149	17.4316	10.8579
Q9NRV1	X 003 protein OS=Homo sapiens PE=2 SV=1 - [Q9NRV1_HUMAN]	3.44248	11.16	3	2	2	2	3.16529e+07				224	25.2629	7.62061
E9PQI8	Uncharacterized protein OS=Homo sapiens GN=SART1 PE=4 SV=1 - [E9PQI8_HUMAN]	3.43722	9.76	2	1	1	1					164	17.531	11.1655
E9PQI0	Uncharacterized protein OS=Homo sapiens GN=POU2F3 PE=4 SV=1 - [E9PQI0_HUMAN]	3.43433	5.88	10	1	1	1	1147723				221	24.3682	9.74463
Q96AZ4	Putative uncharacterized protein (Fragment) OS=Homo sapiens PE=2 SV=1 - [Q96AZ4_HUMAN]	3.42837	8.84	5	1	1	1	5.33127e+06				147	15.3788	9.89111
B4DP44	cDNA FLJ60751, highly similar to Protein arginine N-methyltransferase 3 (EC 2.1.1.-) OS=Homo sapiens PE=2 SV=1 - [B4DP44_HUMAN]	3.41884	4.63	4	1	1	1	7.19565e+06	1.03701	1		454	51.5572	6.32861
B4DP08	cDNA FLJ61145, highly similar to Chitobiosyldiphosphodolichol beta-mannosyltransferase (EC 2.4.1.142) OS=Homo sapiens PE=2 SV=1 - [B4DP08_HUMAN]	3.40743	4.53	2	1	1	1	23720621				353	40.3113	6.18896
E7EUH7	Uncharacterized protein OS=Homo sapiens GN=PUS7 PE=4 SV=1 - [E7EUH7_HUMAN]	3.40292	5.58	4	2	2	2	5.78675e+06	1.7508	1		448	50.5207	5.80811
Q9Y496	Kinesin-like protein KIF3A OS=Homo sapiens GN=KIF3A PE=1 SV=4 - [KIF3A_HUMAN]	3.40092	3.86	7	2	2	2	1.36281e+06				699	79.991	6.53662
Q5T1M5	FK506-binding protein 15 OS=Homo sapiens GN=FKBP15 PE=1 SV=2 - [FKB15_HUMAN]	3.39326	1.23	1	1	1	1	1.01806e+06	2.16771	1		1219	133.547	5.19873
P02656	Apolipoprotein C-III OS=Homo sapiens GN=APOC3 PE=1 SV=1 - [APOC3_HUMAN]	3.39261	16.16	2	1	1	1	5796570				99	10.8455	5.41455
O15143	Actin-related protein 2/3 complex subunit 1B OS=Homo sapiens GN=ARPC1B PE=1 SV=3 - [ARC1B_HUMAN]	3.38693	5.11	1	1	1	1	14314506				372	40.9234	8.35303
Q8WYQ3	Coiled-coil-helix-coiled-coil-helix domain-containing protein 10, mitochondrial OS=Homo sapiens GN=CHCHD10 PE=1 SV=1 - [CHC10_HUMAN]	3.38299	16.2	2	1	1	1	3.6645e+07				142	14.1398	7.84033
Q8N766	Uncharacterized protein KIAA0090 OS=Homo sapiens GN=KIAA0090 PE=1 SV=1 - [K0090_HUMAN]	3.38091	1.31	1	1	1	1	1.74826e+07	2.46495	1		993	111.689	7.66455
B4DP19	Tetraspanin 3, isoform CRA_a OS=Homo sapiens GN=TSPAN3 PE=2 SV=1 - [B4DP19_HUMAN]	3.37499	7.41	5	1	1	1	1.19115e+07				189	21.1697	6.84424
Q6LD06	Alpha-1c adrenergic receptor subtype (Fragment) OS=Homo sapiens GN=ADRA1C PE=2 SV=1 - [Q6LD06_HUMAN]	3.36547	15.2	2	1	1	1					171	19.2747	8.95361
Q75MP9	Putative uncharacterized protein EZH2 (Fragment) OS=Homo sapiens GN=EZH2 PE=2 SV=1 - [Q75MP9_HUMAN]	3.36428	1.66	3	1	1	1	1.6041e+06				664	75.4292	5.8208
Q8IYQ7	Threonine synthase-like 1 OS=Homo sapiens GN=THNSL1 PE=1 SV=2 - [THNS1_HUMAN]	3.36424	2.02	1	1	1	1	2319422				743	83.0171	7.12256
A6NIC1	Uncharacterized protein OS=Homo sapiens GN=RTCD1 PE=4 SV=1 - [A6NIC1_HUMAN]	3.36279	32.65	4	1	1	1	2.3312e+07				49	5.11481	11.3267
Q9Y371	Endophilin-B1 OS=Homo sapiens GN=SH3GLB1 PE=1 SV=1 - [SHLB1_HUMAN]	3.36032	3.56	1	1	1	1	7034423	1.49281	1		365	40.7708	6.03662
C9JMW8	Uncharacterized protein OS=Homo sapiens GN=RNF20 PE=4 SV=1 - [C9JMW8_HUMAN]	3.35961	16.47	5	1	1	1	8.31096e+06	2.29376	1		85	9.65198	5.23682
B4DUV6	cDNA FLJ51319, highly similar to tRNA (adenine-N(1)-)-methyltransferase non-catalytic subunit TRM6 OS=Homo sapiens PE=2 SV=1 - [B4DUV6_HUMAN]	3.35841	4.59	2	1	1	1	1.10581e+06				327	36.4161	6.20166
Q14DU5	ROCK2 protein OS=Homo sapiens GN=ROCK2 PE=2 SV=1 - [Q14DU5_HUMAN]	3.35408	1.99	5	1	1	1					703	82.0971	6.63916
E7ETY1	Uncharacterized protein OS=Homo sapiens GN=RBBP8 PE=4 SV=1 - [E7ETY1_HUMAN]	3.35334	2	2	1	1	1	4.12793e+06				902	102.547	6.23975
C9JMM3	Uncharacterized protein OS=Homo sapiens GN=PRKRA PE=4 SV=1 - [C9JMM3_HUMAN]	3.34439	13.76	2	1	1	1	2631576	1.07799	1		109	12.0391	8.74854
B4DF38	cDNA FLJ52123, highly similar to Platelet-activating factor acetylhydrolase IB alpha subunit OS=Homo sapiens PE=2 SV=1 - [B4DF38_HUMAN]	3.33312	7.32	3	1	1	1	1.17612e+07	3.24744	1		205	23.4024	7.29834
Q9C005	Protein dpy-30 homolog OS=Homo sapiens GN=DPY30 PE=1 SV=1 - [DPY30_HUMAN]	3.32535	20.2	2	1	1	1	1.14089e+07	1.53455	1		99	11.2428	4.88135
B3KMX4	cDNA FLJ12859 fis, clone NT2RP2003522, highly similar to Zinc finger protein 281 OS=Homo sapiens PE=2 SV=1 - [B3KMX4_HUMAN]	3.32161	3.03	6	1	1	1	8.65761e+06	1.86854	1		462	50.3508	5.70654
B4DK26	cDNA FLJ61301, highly similar to CD276 antigen OS=Homo sapiens PE=2 SV=1 - [B4DK26_HUMAN]	3.32058	5.83	4	1	1	1	3.78299e+06	1.09014	1		480	51.6935	4.91943
B2RA56	cDNA, FLJ94705, highly similar to Homo sapiens nicalin (LOC56926), mRNA OS=Homo sapiens PE=2 SV=1 - [B2RA56_HUMAN]	3.31911	2.54	2	1	1	1	5158955	1.77101	1		552	61.72	7.48877
A6NH27	Uncharacterized protein OS=Homo sapiens GN=ZWINT PE=2 SV=1 - [A6NH27_HUMAN]	3.31665	7.64	4	1	1	1	5.802e+06				157	18.2133	7.41553
B4DVJ4	cDNA FLJ51727, highly similar to Alkylated repair protein alkB OS=Homo sapiens PE=2 SV=1 - [B4DVJ4_HUMAN]	3.31413	3.92	2	1	1	1	6.47973e+06				383	43.022	9.15869
Q5T858	Mitochondrial ribosomal protein L37 (Fragment) OS=Homo sapiens GN=MRPL37 PE=2 SV=1 - [Q5T858_HUMAN]	3.30637	6.08	5	1	1	1	3.6359e+06	2.25458	1		263	29.4671	6.63916
Q53F19	Uncharacterized protein C17orf85 OS=Homo sapiens GN=C17orf85 PE=1 SV=2 - [CQ085_HUMAN]	3.30402	2.1	1	1	1	1	1.83143e+06				620	70.5493	5.73193
B4DQX8	cDNA FLJ51723, highly similar to DCC-interacting protein 13 alpha (Fragment) OS=Homo sapiens PE=2 SV=1 - [B4DQX8_HUMAN]	3.30163	2.21	2	1	1	1	8.6036e+06				633	71.2944	5.79541
B7Z6I3	DNA ligase OS=Homo sapiens PE=2 SV=1 - [B7Z6I3_HUMAN]	3.29365	1.63	3	1	1	1	14216253				738	82.27	8.57275
Q96FZ7	Charged multivesicular body protein 6 OS=Homo sapiens GN=CHMP6 PE=1 SV=3 - [CHMP6_HUMAN]	3.29195	6.47	1	1	1	1	618529				201	23.4703	5.31299
B4E3V1	cDNA FLJ61209, highly similar to NG,NG-dimethylarginine dimethylaminohydrolase 1 (EC 3.5.3.18) OS=Homo sapiens PE=2 SV=1 - [B4E3V1_HUMAN]	3.28238	8.38	5	1	1	1	9.16751e+06	0.468423	1		167	18.4063	6.1001
C9JU35	Uncharacterized protein OS=Homo sapiens GN=C3orf1 PE=4 SV=1 - [C9JU35_HUMAN]	3.27959	9.93	2	1	1	1	1.01759e+06				151	17.448	5.32568
B4DGH9	cDNA FLJ58772, highly similar to Fragile X mental retardation syndrome-related protein 1 OS=Homo sapiens PE=2 SV=1 - [B4DGH9_HUMAN]	3.27188	5.51	8	1	1	1	3.05408e+06				454	50.8604	7.04932
C9J3N8	Uncharacterized protein OS=Homo sapiens GN=HSPB1 PE=4 SV=1 - [C9J3N8_HUMAN]	3.2676	45.95	4	1	1	1	1.34799e+07				37	3.88598	5.021
D3DT44	Glutamate-cysteine ligase, modifier subunit, isoform CRA_a OS=Homo sapiens GN=GCLM PE=4 SV=1 - [D3DT44_HUMAN]	3.26224	5.91	2	1	1	1					254	28.5977	6.02393
Q96GX2	Putative ataxin-7-like protein 3B OS=Homo sapiens GN=ATXN7L3B PE=3 SV=2 - [A7L3B_HUMAN]	3.26164	30.93	1	2	2	2	2.01967e+06				97	10.7642	4.36084
B3KY97	cDNA FLJ16235 fis, clone FEBRA2028516 OS=Homo sapiens PE=2 SV=1 - [B3KY97_HUMAN]	3.25514	2.36	6	2	2	2	1.35775e+07	1.04128	2	57.4618	1015	112.966	8.5874
Q96DI7	U5 small nuclear ribonucleoprotein 40 kDa protein OS=Homo sapiens GN=SNRNP40 PE=1 SV=1 - [SNR40_HUMAN]	3.24249	9.52	2	1	1	1	493390				357	39.2857	8.104
O75546	RAB2 (Fragment) OS=Homo sapiens PE=2 SV=1 - [O75546_HUMAN]	3.23345	13.56	3	1	1	1	1.69625e+07	3.90848	1		118	12.9092	5.45264
B4DVP2	cDNA FLJ57208, highly similar to 5'-AMP-activated protein kinase subunit beta-1 OS=Homo sapiens PE=2 SV=1 - [B4DVP2_HUMAN]	3.21028	5.58	3	1	1	1	3.46484e+06				233	26.4073	5.73193
B4E2K1	cDNA FLJ59161, highly similar to Negative elongation factor C/D OS=Homo sapiens PE=2 SV=1 - [B4E2K1_HUMAN]	3.20812	6.13	3	1	1	1	2.60973e+07				261	29.1579	4.42432
P58004	Sestrin-2 OS=Homo sapiens GN=SESN2 PE=1 SV=1 - [SESN2_HUMAN]	3.19734	3.33	1	1	1	1					480	54.4592	5.89697
E9PLX3	Uncharacterized protein OS=Homo sapiens GN=HBXIP PE=4 SV=1 - [E9PLX3_HUMAN]	3.19346	26.67	2	1	1	1	1.29194e+07				90	9.52179	6.90283
Q9UI09	NADH dehydrogenase [ubiquinone] 1 alpha subcomplex subunit 12 OS=Homo sapiens GN=NDUFA12 PE=1 SV=1 - [NDUAC_HUMAN]	3.19239	11.72	2	1	1	1	6.0018e+06				145	17.1036	9.62744
Q8TAK2	Similar to catalase (Fragment) OS=Homo sapiens PE=2 SV=1 - [Q8TAK2_HUMAN]	3.17894	5.7	3	1	1	1					228	25.922	8.51416
B1APR7	Eyes absent homolog 3 (Drosophila) OS=Homo sapiens GN=EYA3 PE=4 SV=1 - [B1APR7_HUMAN]	3.17493	3.85	5	1	1	1	4.05437e+06				416	45.5208	5.84619
P55809	Succinyl-CoA:3-ketoacid-coenzyme A transferase 1, mitochondrial OS=Homo sapiens GN=OXCT1 PE=1 SV=1 - [SCOT1_HUMAN]	3.16916	4.04	2	1	1	1	4.58697e+06				520	56.1219	7.45947
O43482	Protein Mis18-beta OS=Homo sapiens GN=OIP5 PE=1 SV=2 - [MS18B_HUMAN]	3.16404	6.11	1	1	1	1	8.73198e+06				229	24.6755	7.37158
Q9Y3D3	28S ribosomal protein S16, mitochondrial OS=Homo sapiens GN=MRPS16 PE=1 SV=1 - [RT16_HUMAN]	3.16081	9.49	1	1	1	1	2.77127e+06				137	15.335	9.49561
Q96E92	PRKAA1 protein OS=Homo sapiens GN=PRKAA1 PE=2 SV=1 - [Q96E92_HUMAN]	3.15889	8.21	5	1	1	1	1.61276e+06				207	23.5482	9.27588
B3KMP2	cDNA FLJ11747 fis, clone HEMBA1005530, highly similar to Anaphase-promoting complex subunit 7 OS=Homo sapiens PE=2 SV=1 - [B3KMP2_HUMAN]	3.15488	4.77	6	1	1	1	1.30607e+06				503	56.2781	8.51416
B3KPB7	cDNA FLJ31554 fis, clone NT2RI2001230 OS=Homo sapiens PE=2 SV=1 - [B3KPB7_HUMAN]	3.15476	6.94	2	1	1	1	3.03109e+06				216	24.148	6.27783
C9JJK6	Uncharacterized protein OS=Homo sapiens GN=SENP3 PE=4 SV=1 - [C9JJK6_HUMAN]	3.15175	3.14	2	1	1	1	3.31907e+06				573	64.8406	8.45557
A1X283	SH3 and PX domain-containing protein 2B OS=Homo sapiens GN=SH3PXD2B PE=1 SV=3 - [SPD2B_HUMAN]	3.14858	2.2	1	1	1	1	5.23861e+06				911	101.516	8.68994
C9JV03	Uncharacterized protein OS=Homo sapiens GN=BTBD11 PE=4 SV=1 - [C9JV03_HUMAN]	3.14748	2.04	2	1	1	1	43261067				786	85.1796	6.84424
B3KU43	cDNA FLJ39177 fis, clone OCBBF2003925, highly similar to Homo sapiens breast cancer metastasis-suppressor 1-like (BRMS1L), mRNA OS=Homo sapiens PE=2 SV=1 - [B3KU43_HUMAN]	3.14432	5.28	4	1	1	1	7.72857e+06				265	31.0189	6.45557
Q96ES5	HEATR1 protein OS=Homo sapiens GN=HEATR1 PE=2 SV=1 - [Q96ES5_HUMAN]	3.14148	4.87	9	1	1	1	24760581				349	39.8956	5.60498
Q14781	Chromobox protein homolog 2 OS=Homo sapiens GN=CBX2 PE=1 SV=2 - [CBX2_HUMAN]	3.13602	2.07	1	1	1	1	5.71146e+06				532	56.0461	10.0083
Q5TCT4	Novel protein (Fragment) OS=Homo sapiens GN=RP11-739C15.1-007 PE=2 SV=1 - [Q5TCT4_HUMAN]	3.13519	6.16	4	1	1	1	2.48385e+06				211	24.0646	9.53955
B7Z5H9	cDNA FLJ53291, highly similar to Beta-galactosidase-related protein OS=Homo sapiens PE=2 SV=1 - [B7Z5H9_HUMAN]	3.13235	2.75	7	1	1	1	8.88547e+06	4.06262	1		546	60.5137	6.99072
Q5JXM0	Putative uncharacterized protein DKFZp564C0482 OS=Homo sapiens GN=DKFZp564C0482 PE=2 SV=1 - [Q5JXM0_HUMAN]	3.12481	7.66	2	1	1	1	2.15113e+06	1.78059	1		248	27.0939	5.52881
Q8IY67	Ribonucleoprotein PTB-binding 1 OS=Homo sapiens GN=RAVER1 PE=1 SV=1 - [RAVR1_HUMAN]	3.08658	2.15	2	1	1	1	1.45692e+07				606	63.8372	8.48486
O14997	Putative uncharacterized protein (Fragment) OS=Homo sapiens PE=2 SV=1 - [O14997_HUMAN]	3.0812	1.97	6	1	1	1	4.01932e+06				709	83.4021	5.46533
B3KRH1	Ring finger protein 2, isoform CRA_a OS=Homo sapiens GN=RNF2 PE=2 SV=1 - [B3KRH1_HUMAN]	3.07776	4.55	2	1	1	1					264	29.2393	5.64307
Q6NXE4	BRD4 protein (Fragment) OS=Homo sapiens GN=BRD4 PE=2 SV=1 - [Q6NXE4_HUMAN]	3.07236	3.1	7	1	1	1	1.01324e+06				548	60.847	8.74854
Q8NCX5	Putative uncharacterized protein DKFZp434A035 (Fragment) OS=Homo sapiens GN=DKFZp434A035 PE=2 SV=1 - [Q8NCX5_HUMAN]	3.07228	6.85	2	1	1	1					219	23.3488	5.56689
B4DND4	cDNA FLJ50588, highly similar to Gamma-glutamyltransferase 5 (EC 2.3.2.2) OS=Homo sapiens PE=2 SV=1 - [B4DND4_HUMAN]	3.06611	3.99	2	1	1	1					501	53.7658	7.35693
Q92576	PHD finger protein 3 OS=Homo sapiens GN=PHF3 PE=1 SV=3 - [PHF3_HUMAN]	3.06555	0.54	1	1	1	1	4.15437e+06	4.4994	1		2039	229.339	6.96143
C9JZ41	Uncharacterized protein OS=Homo sapiens GN=C5orf51 PE=4 SV=1 - [C9JZ41_HUMAN]	3.0587	8.09	2	1	1	1	1.33511e+07	1.38035	1		173	19.7057	4.80518
D3DWH5	HCG1820375, isoform CRA_a OS=Homo sapiens GN=hCG_1820375 PE=4 SV=1 - [D3DWH5_HUMAN]	3.05547	11.71	3	1	1	1	2.94241e+08	1.26396	1		111	13.0021	9.42236
Q6P3W7	SCY1-like protein 2 OS=Homo sapiens GN=SCYL2 PE=1 SV=1 - [SCYL2_HUMAN]	3.05516	1.72	1	1	1	1	1.08095e+06				929	103.642	8.22119
B4DQ19	cDNA FLJ58922, highly similar to GTP-binding protein SAR1a OS=Homo sapiens PE=2 SV=1 - [B4DQ19_HUMAN]	3.05368	20	7	2	2	2	6.99414e+06				155	17.4889	5.84619
Q05BU6	SFRS11 protein (Fragment) OS=Homo sapiens GN=SFRS11 PE=2 SV=1 - [Q05BU6_HUMAN]	3.05064	10.16	9	2	2	2	1.1361e+08	1.15423	2	40.2031	246	24.8321	6.34131
B2R5Y4	cDNA, FLJ92684, highly similar to Homo sapiens IK cytokine, down-regulator of HLA II (IK), mRNA OS=Homo sapiens PE=2 SV=1 - [B2R5Y4_HUMAN]	3.03792	4.49	9	2	2	2	1.60038e+07				557	65.5777	6.63916
A6NLT0	Mitochondrial ribosomal protein L11, isoform CRA_c OS=Homo sapiens GN=MRPL11 PE=3 SV=1 - [A6NLT0_HUMAN]	3.03004	9.94	3	1	1	1					181	19.4418	10.4771
Q9UMU8	Putative uncharacterized protein OS=Homo sapiens PE=2 SV=1 - [Q9UMU8_HUMAN]	3.02888	4.4	5	1	1	1	6529536				318	35.588	8.45557
P02774	Vitamin D-binding protein OS=Homo sapiens GN=GC PE=1 SV=1 - [VTDB_HUMAN]	3.02861	3.59	3	1	1	1	1.62175e+06				474	52.929	5.5415
B4DRB3	cDNA FLJ52431, highly similar to Retinoblastoma-associated protein OS=Homo sapiens PE=2 SV=1 - [B4DRB3_HUMAN]	3.02642	1.59	4	1	1	1	724262				816	93.7915	8.74854
Q9NSJ7	Putative uncharacterized protein DKFZp434K1822 (Fragment) OS=Homo sapiens GN=DKFZp434K1822 PE=2 SV=1 - [Q9NSJ7_HUMAN]	3.02617	4.55	2	1	1	1	4.51214e+06	7.81784	1		264	29.7645	7.00537
Q6UN15	Pre-mRNA 3'-end-processing factor FIP1 OS=Homo sapiens GN=FIP1L1 PE=1 SV=1 - [FIP1_HUMAN]	3.02596	3.2	1	1	1	1	5.33327e+06				594	66.4865	5.59229
P50552	Vasodilator-stimulated phosphoprotein OS=Homo sapiens GN=VASP PE=1 SV=3 - [VASP_HUMAN]	3.0251	3.16	1	1	1	1					380	39.8051	8.93896
B2R636	Ubiquitin carboxyl-terminal hydrolase OS=Homo sapiens PE=2 SV=1 - [B2R636_HUMAN]	3.02442	1.78	2	1	1	1	1.75552e+06				785	88.1532	5.37646
E9PLF1	Uncharacterized protein OS=Homo sapiens GN=GSTM2 PE=4 SV=1 - [E9PLF1_HUMAN]	3.02373	8.78	14	1	1	1	4072516	1.98977	1		148	17.4727	5.59229
P52888	Thimet oligopeptidase OS=Homo sapiens GN=THOP1 PE=1 SV=2 - [THOP1_HUMAN]	3.02239	2.9	2	1	1	1	2.60448e+06	0.274477	1		689	78.7895	6.04932
B4DRJ7	cDNA FLJ55033, highly similar to Homo sapiens PAP associated domain containing 5 (PAPD5), transcript variant 1, mRNA OS=Homo sapiens PE=2 SV=1 - [B4DRJ7_HUMAN]	3.01418	5.54	6	1	1	2	282545				271	29.6364	9.1001
Q05DA5	FER protein (Fragment) OS=Homo sapiens GN=FER PE=2 SV=1 - [Q05DA5_HUMAN]	3.014	8.37	3	1	1	1	5.34256e+06				478	55.2404	6.02393
B4DKI2	cDNA FLJ60282, highly similar to Sorbitol dehydrogenase (EC 1.1.1.14) OS=Homo sapiens PE=2 SV=1 - [B4DKI2_HUMAN]	3.01282	5.76	2	1	1	1	4.32553e+06	0.553675	1		278	29.7444	7.81104
D6RB24	Uncharacterized protein OS=Homo sapiens GN=NECAP2 PE=4 SV=1 - [D6RB24_HUMAN]	3.0081	8.91	5	1	1	1	4.72541e+06				202	21.5108	8.98291
Q14165	Malectin OS=Homo sapiens GN=MLEC PE=1 SV=1 - [MLEC_HUMAN]	3.00704	5.48	1	1	1	1	3.85206e+07				292	32.2136	5.41455
D6REM1	Uncharacterized protein OS=Homo sapiens GN=GOLPH3 PE=4 SV=1 - [D6REM1_HUMAN]	3.00568	17.2	2	1	1	1	2.57428e+06	6.66978	1		93	9.99402	8.66064
D6R9R5	Uncharacterized protein OS=Homo sapiens GN=SAR1B PE=4 SV=1 - [D6R9R5_HUMAN]	3.00535	19.33	5	1	1	1	4.65266e+06	1.58373	1		119	13.4229	5.52881
Q96GD0	Pyridoxal phosphate phosphatase OS=Homo sapiens GN=PDXP PE=1 SV=2 - [PLPP_HUMAN]	2.999	4.73	1	1	1	1	6.68897e+06	0.75753	1		296	31.6783	6.55127
Q496C9	D-tyrosyl-tRNA(Tyr) deacylase OS=Homo sapiens GN=DTD1 PE=2 SV=1 - [Q496C9_HUMAN]	2.99458	7.66	2	1	1	1	9.19971e+06				209	23.469	8.35303
B7Z4Z4	cDNA FLJ51918, highly similar to Peroxisomal membrane protein PEX14 OS=Homo sapiens PE=2 SV=1 - [B7Z4Z4_HUMAN]	2.99435	5.75	2	1	1	1	24435926				313	34.1921	4.84326
B5MD00	Translocase of outer mitochondrial membrane 7 homolog (Yeast), isoform CRA_a OS=Homo sapiens GN=TOMM7 PE=4 SV=1 - [B5MD00_HUMAN]	2.99118	33.33	2	1	1	1	1.44192e+08				51	5.66777	5.77002
A1YBP1	Breast and ovarian cancer susceptibility protein 2 truncated variant OS=Homo sapiens GN=BRCA2 PE=2 SV=1 - [A1YBP1_HUMAN]	2.98863	0.53	2	1	1	1	34254898				2649	297.057	6.40479
Q9P0B4	HSPC267 (Fragment) OS=Homo sapiens PE=2 SV=1 - [Q9P0B4_HUMAN]	2.98189	6.91	3	1	1	1	9.24133e+06				188	22.3777	5.75732
C9JKZ2	Uncharacterized protein OS=Homo sapiens GN=NUCB1 PE=4 SV=1 - [C9JKZ2_HUMAN]	2.98097	4.1	4	1	1	1	4.96725e+07	15.3247	1		268	31.1462	6.01123
D3DWF3	Polo-like kinase 1 (Drosophila), isoform CRA_b OS=Homo sapiens GN=PLK1 PE=4 SV=1 - [D3DWF3_HUMAN]	2.97782	4.13	5	1	1	1	5045844				363	41.4784	8.23584
Q8IY37	Probable ATP-dependent RNA helicase DHX37 OS=Homo sapiens GN=DHX37 PE=1 SV=1 - [DHX37_HUMAN]	2.97487	1.04	1	1	1	1	14318491				1157	129.464	8.104
P09234	U1 small nuclear ribonucleoprotein C OS=Homo sapiens GN=SNRPC PE=1 SV=1 - [RU1C_HUMAN]	2.97463	7.55	3	1	1	1					159	17.3812	9.67139
B4DIC4	cDNA FLJ52195, highly similar to LIM and SH3 domain protein 1 OS=Homo sapiens PE=2 SV=1 - [B4DIC4_HUMAN]	2.97207	11.2	6	1	1	1	3173964	2.08913	1		125	14.5881	8.68994
Q3B7X0	BLM protein (Fragment) OS=Homo sapiens GN=BLM PE=2 SV=1 - [Q3B7X0_HUMAN]	2.97063	3.07	3	1	1	1	1.50794e+06				521	58.5242	5.77002
B4DM44	cDNA FLJ57324, highly similar to Segment polarity protein dishevelled homolog DVL-2 OS=Homo sapiens PE=2 SV=1 - [B4DM44_HUMAN]	2.97013	5.91	9	1	1	1	1.17266e+06	3.6551	1		203	22.7634	9.30518
B3KTM9	cDNA FLJ38511 fis, clone HCHON2000417, highly similar to FASCIN OS=Homo sapiens PE=2 SV=1 - [B3KTM9_HUMAN]	2.97012	8.37	4	1	1	1	8.2333e+06	0.256561	1		215	23.9037	5.70654
Q5T8D1	YME1-like 1 (S. cerevisiae) (Fragment) OS=Homo sapiens GN=YME1L1 PE=2 SV=1 - [Q5T8D1_HUMAN]	2.96688	5.93	7	1	1	1	1.83199e+06				253	28.2919	9.75928
Q5T653	39S ribosomal protein L2, mitochondrial OS=Homo sapiens GN=MRPL2 PE=1 SV=2 - [RM02_HUMAN]	2.96681	4.59	1	1	1	1	1.02619e+07	2.6814	1		305	33.2797	11.2974
B4E393	cDNA FLJ55024 OS=Homo sapiens PE=2 SV=1 - [B4E393_HUMAN]	2.96564	2.85	2	1	1	1	1.5378e+07				527	60.9761	5.59229
D6W5M4	Jumonji domain containing 1A, isoform CRA_b OS=Homo sapiens GN=JMJD1A PE=4 SV=1 - [D6W5M4_HUMAN]	2.96547	1.97	3	1	1	1	165190				711	78.5602	8.29443
Q6NX41	DNA-directed RNA polymerase OS=Homo sapiens GN=POLR2A PE=2 SV=1 - [Q6NX41_HUMAN]	2.96341	3.18	3	1	1	1	2.46041e+06				566	63.5998	9.12939
B7Z3C2	cDNA FLJ54688, highly similar to Homo sapiens pericentrin 1 (PCNT1), mRNA OS=Homo sapiens PE=2 SV=1 - [B7Z3C2_HUMAN]	2.96292	4.01	5	1	1	1	9.40264e+06	4.68037	1		324	36.8889	5.51611
C9JGI7	Uncharacterized protein OS=Homo sapiens GN=ESYT2 PE=4 SV=1 - [C9JGI7_HUMAN]	2.95788	2.85	2	1	1	1	1.43905e+07	1.43226	1		527	59.3502	8.00146
E5RJD2	Uncharacterized protein OS=Homo sapiens GN=DECR1 PE=4 SV=1 - [E5RJD2_HUMAN]	2.9498	8.61	6	1	1	1					151	15.8883	8.85107
B7ZM61	PLCE1 protein OS=Homo sapiens GN=PLCE1 PE=2 SV=1 - [B7ZM61_HUMAN]	2.94364	0.79	2	1	1	1	2.59523e+06				2286	256.941	6.41748
B3KUF5	cDNA FLJ39747 fis, clone SMINT2017432, highly similar to Target of Myb protein 1 OS=Homo sapiens PE=2 SV=1 - [B3KUF5_HUMAN]	2.94324	7.42	5	1	1	1	6.55268e+06	1.73481	1		229	24.7252	4.56396
Q15738	Sterol-4-alpha-carboxylate 3-dehydrogenase, decarboxylating OS=Homo sapiens GN=NSDHL PE=1 SV=2 - [NSDHL_HUMAN]	2.9415	4.29	1	1	1	1	1.34179e+07				373	41.8736	8.06006
B4DPL0	cDNA FLJ50827, highly similar to Huntingtin-interacting protein 1 OS=Homo sapiens PE=2 SV=1 - [B4DPL0_HUMAN]	2.94025	2.52	4	1	1	1					437	49.9588	5.94775
A8MUT5	Uncharacterized protein OS=Homo sapiens GN=DKC1 PE=4 SV=1 - [A8MUT5_HUMAN]	2.9402	3.5	2	1	1	1	6.32755e+06				514	57.6088	9.48096
Q49AE1	CLIC5 protein OS=Homo sapiens GN=CLIC5 PE=4 SV=1 - [Q49AE1_HUMAN]	2.9383	23.61	6	1	1	1					72	8.0152	5.45264
C9J6L4	Uncharacterized protein OS=Homo sapiens GN=CPVL PE=4 SV=1 - [C9J6L4_HUMAN]	2.93001	14	7	1	1	1	8.20505e+06				100	11.4304	4.61475
B7ZA53	cDNA, FLJ79067, highly similar to Poly(A) polymerase alpha (EC 2.7.7.19) OS=Homo sapiens PE=2 SV=1 - [B7ZA53_HUMAN]	2.92933	4.81	5	1	1	1	2.65235e+06				270	28.3315	8.86572
B3KQX7	Major prion protein OS=Homo sapiens PE=2 SV=1 - [B3KQX7_HUMAN]	2.92398	7.36	14	1	1	1	2.98401e+06				163	18.1648	5.75732
B4DF97	cDNA FLJ59673, highly similar to Homo sapiens growth and transformation-dependent protein (E2IG5), mRNA OS=Homo sapiens PE=2 SV=1 - [B4DF97_HUMAN]	2.92364	12.06	5	1	1	1	1.86128e+07	0.517244	1		141	15.9184	9.94971
Q9UK45	U6 snRNA-associated Sm-like protein LSm7 OS=Homo sapiens GN=LSM7 PE=1 SV=1 - [LSM7_HUMAN]	2.91777	25.24	2	1	1	1	1.05479e+07				103	11.595	5.2749
Q6MZI8	Putative uncharacterized protein DKFZp686B22249 OS=Homo sapiens GN=DKFZp686B22249 PE=2 SV=1 - [Q6MZI8_HUMAN]	2.91383	5.3	1	1	1	1	27008222				283	32.1441	5.0083
B4DTM6	cDNA FLJ61391, highly similar to Protein transport protein Sec24B OS=Homo sapiens PE=2 SV=1 - [B4DTM6_HUMAN]	2.91097	1.61	3	1	1	1					1182	128.839	7.13721
B2R728	cDNA, FLJ93255, highly similar to Homo sapiens solute carrier family 7 (cationic amino acidtransporter, y+ system), member 1 (SLC7A1), mRNA OS=Homo sapiens PE=2 SV=1 - [B2R728_HUMAN]	2.90977	1.59	2	1	1	1	1.66233e+07	17.5711	1		629	67.6062	5.42725
E9PFY8	Uncharacterized protein OS=Homo sapiens GN=SLIT2 PE=4 SV=1 - [E9PFY8_HUMAN]	2.90456	0.83	2	1	1	1	1.23262e+06				1439	159.876	6.82959
B7Z326	cDNA FLJ52498 OS=Homo sapiens PE=2 SV=1 - [B7Z326_HUMAN]	2.90399	6.91	11	2	2	2	6.72515e+06				304	33.4777	10.2573
Q59EX1	ADAM 32 (A disintegrin and metalloprotease domain 32) variant (Fragment) OS=Homo sapiens PE=2 SV=1 - [Q59EX1_HUMAN]	2.9019	5.73	8	1	1	1	3.15344e+06				279	32.1341	4.84326
B4DF39	cDNA FLJ59119, highly similar to Receptor expression-enhancing protein 6 OS=Homo sapiens PE=2 SV=1 - [B4DF39_HUMAN]	2.89932	8.61	3	1	1	1	1.0003e+06				151	16.8336	4.94482
Q9NPD8	Ubiquitin-conjugating enzyme E2 T OS=Homo sapiens GN=UBE2T PE=1 SV=1 - [UBE2T_HUMAN]	2.89677	6.6	1	1	1	1	11135387				197	22.5066	7.98682
Q96PU8	Protein quaking OS=Homo sapiens GN=QKI PE=1 SV=1 - [QKI_HUMAN]	2.89487	6.16	1	2	2	2	2.27327e+07				341	37.6467	8.55811
Q9UET6	Putative ribosomal RNA methyltransferase 1 OS=Homo sapiens GN=FTSJ1 PE=1 SV=2 - [RRMJ1_HUMAN]	2.89475	5.47	1	1	1	1	2.13087e+07				329	36.0561	5.69385
B4DMT9	cDNA FLJ58591, highly similar to TBC1 domain family member 15 OS=Homo sapiens PE=2 SV=1 - [B4DMT9_HUMAN]	2.89225	1.91	3	1	1	1	9.95674e+06	0.865725	1		682	78.4779	5.43994
B7Z6R0	Phosphomannomutase 2, isoform CRA_a OS=Homo sapiens GN=PMM2 PE=4 SV=1 - [B7Z6R0_HUMAN]	2.89038	10.08	4	1	1	1	9.70455e+06	1.08791	1		119	13.4192	8.79248
Q5JRA6	Melanoma inhibitory activity protein 3 OS=Homo sapiens GN=MIA3 PE=1 SV=1 - [MIA3_HUMAN]	2.87939	0.68	1	1	1	1	3.50684e+06				1907	213.57	4.84326
Q99584	Protein S100-A13 OS=Homo sapiens GN=S100A13 PE=1 SV=1 - [S10AD_HUMAN]	2.87499	11.22	1	1	1	1	15949500				98	11.4641	6.16357
A6NIQ6	Uncharacterized protein OS=Homo sapiens GN=VKORC1 PE=4 SV=1 - [A6NIQ6_HUMAN]	2.87491	14.13	4	1	1	1	17876496	1.63888	1		92	9.86812	8.39697
B7WNS7	Uncharacterized protein OS=Homo sapiens GN=SNX33 PE=4 SV=1 - [B7WNS7_HUMAN]	2.85793	6.95	2	1	1	1	6.34556e+06				187	22.0489	6.96143
Q2VEU0	Truncated mercaptopyruvate sulfurtransferase variant OS=Homo sapiens GN=MPST PE=2 SV=1 - [Q2VEU0_HUMAN]	2.85783	15.48	8	1	1	1	1.12711e+08	0.130052	1		84	9.47467	5.78271
Q9NX55	Huntingtin-interacting protein K OS=Homo sapiens GN=HYPK PE=1 SV=2 - [HYPK_HUMAN]	2.85673	11.63	1	1	1	1	2.62745e+07				129	14.6564	4.93213
B4DX15	cDNA FLJ53232, highly similar to Hook homolog 1 OS=Homo sapiens PE=2 SV=1 - [B4DX15_HUMAN]	2.85582	2.62	2	1	1	1	1.05122e+07				686	79.9716	5.18604
A8K7J3	cDNA FLJ75535, highly similar to Homo sapiens early endosome antigen 1, 162kD (EEA1), mRNA (Fragment) OS=Homo sapiens PE=2 SV=1 - [A8K7J3_HUMAN]	2.85569	1.98	3	1	1	1					807	92.5597	5.2876
Q5QPE8	Chromosome 20 open reading frame 72 OS=Homo sapiens GN=C20orf72 PE=2 SV=1 - [Q5QPE8_HUMAN]	2.85552	4.17	2	1	1	1	390248				264	29.9951	6.85889
Q96JQ0	Protocadherin-16 OS=Homo sapiens GN=DCHS1 PE=2 SV=1 - [PCD16_HUMAN]	2.85433	0.45	1	1	1	1	4.87086e+06				3298	345.971	4.94482
Q96EK6	Glucosamine 6-phosphate N-acetyltransferase OS=Homo sapiens GN=GNPNAT1 PE=1 SV=1 - [GNA1_HUMAN]	2.85164	5.98	1	1	1	1	1.34337e+07	1.28195	1		184	20.7356	7.98682
Q5JZG9	Cathepsin A (Fragment) OS=Homo sapiens GN=CTSA PE=2 SV=1 - [Q5JZG9_HUMAN]	2.84494	4.5	5	1	1	1	5.70508e+06	0.660309	1		289	32.1149	5.021
E9PBL4	Uncharacterized protein OS=Homo sapiens GN=SEPT10 PE=4 SV=1 - [E9PBL4_HUMAN]	2.84289	4.42	8	1	1	1	2324855				317	36.3263	6.18896
B3KY75	cDNA FLJ45475 fis, clone BRSTN2017151, weakly similar to COP9 signalosome complex subunit 7a OS=Homo sapiens PE=4 SV=1 - [B3KY75_HUMAN]	2.84061	12.96	4	1	1	1					108	11.4468	8.20654
Q5T179	CDC28 protein kinase regulatory subunit 1B OS=Homo sapiens GN=CKS1B PE=4 SV=1 - [Q5T179_HUMAN]	2.84055	23.88	2	1	1	1	4.29224e+07				67	8.0218	6.354
C5HU01	Williams-Beuren syndrome chromosome region 14 protein 2 OS=Homo sapiens GN=MLXIPL PE=4 SV=1 - [C5HU01_HUMAN]	2.83973	2.24	2	1	1	1	566077				759	82.1944	8.52881
E2ITE1	CABYRc/d (Fragment) OS=Homo sapiens PE=2 SV=1 - [E2ITE1_HUMAN]	2.83951	7.25	2	1	1	1	6.24767e+07	1.17676	1		207	22.2222	8.79248
B4DGE4	cDNA FLJ54479, highly similar to Delta-1-pyrroline-5-carboxylatedehydrogenase, mitochondrial (EC 1.5.1.12) OS=Homo sapiens PE=2 SV=1 - [B4DGE4_HUMAN]	2.83835	2.78	3	1	1	1					503	55.0829	6.80029
Q9H2S6	Tenomodulin OS=Homo sapiens GN=TNMD PE=2 SV=1 - [TNMD_HUMAN]	2.83735	4.73	1	1	1	1	2.70681e+06				317	37.1062	5.18604
Q6PCE3	Glucose 1,6-bisphosphate synthase OS=Homo sapiens GN=PGM2L1 PE=1 SV=3 - [PGM2L_HUMAN]	2.83459	1.77	1	1	1	1	126617				622	70.3965	7.15186
E9PJG8	Uncharacterized protein OS=Homo sapiens GN=DAK PE=4 SV=1 - [E9PJG8_HUMAN]	2.83245	9.04	4	1	1	1	6.80422e+06	0.987297	1		188	18.9782	9.21729
E5KMT6	Pseudouridine synthase OS=Homo sapiens PE=3 SV=1 - [E5KMT6_HUMAN]	2.82392	2.76	2	1	1	1	1.31261e+07	1.28622	1		399	44.3492	7.7085
B5MEH8	Uncharacterized protein OS=Homo sapiens GN=AHNAK PE=4 SV=1 - [B5MEH8_HUMAN]	2.82012	0.51	2	1	1	1	3549971				2960	312.222	6.69775
Q3B726	DNA-directed RNA polymerase I subunit RPA43 OS=Homo sapiens GN=TWISTNB PE=1 SV=1 - [RPA43_HUMAN]	2.81915	5.03	1	1	1	1	3.24274e+06				338	37.4088	6.97607
Q9Y2Z4	Tyrosyl-tRNA synthetase, mitochondrial OS=Homo sapiens GN=YARS2 PE=1 SV=2 - [SYYM_HUMAN]	2.81673	4.4	1	1	1	1	3.55502e+07	2.52726	1		477	53.1657	8.98291
Q96IJ6	Mannose-1-phosphate guanyltransferase alpha OS=Homo sapiens GN=GMPPA PE=1 SV=1 - [GMPPA_HUMAN]	2.81646	3.33	1	1	1	1	8.79354e+06				420	46.2621	7.21045
A7E2V4	Zinc finger SWIM domain-containing protein KIAA0913 OS=Homo sapiens GN=KIAA0913 PE=1 SV=1 - [K0913_HUMAN]	2.81528	1.2	1	1	1	1					1837	197.173	6.80029
Q29902	MHC class II HLA-DQ-beta-1 (Fragment) OS=Homo sapiens GN=HLA-DQB1 PE=4 SV=1 - [Q29902_HUMAN]	2.81434	21.79	5	1	1	1					78	9.47444	5.45264
B4DQY7	cDNA FLJ51280, highly similar to TATA element modulatory factor (Fragment) OS=Homo sapiens PE=2 SV=1 - [B4DQY7_HUMAN]	2.81428	1.11	3	1	1	1	3.54446e+06				992	111.711	4.86865
B4DFD7	cDNA FLJ55457, highly similar to ATP-dependent RNA helicase DHX8 (EC 3.6.1.-) OS=Homo sapiens PE=2 SV=1 - [B4DFD7_HUMAN]	2.81409	1.52	6	1	1	1					854	97.4459	8.32373
D6R918	Uncharacterized protein OS=Homo sapiens GN=OCIAD1 PE=4 SV=1 - [D6R918_HUMAN]	2.81045	24.66	9	1	1	1	68643204	3.9711	1		73	8.28214	5.8335
Q6MZU1	Putative uncharacterized protein DKFZp686A1195 OS=Homo sapiens GN=DKFZp686A1195 PE=1 SV=1 - [Q6MZU1_HUMAN]	2.80048	0.77	3	1	1	1					1692	189.502	6.80029
B4E001	cDNA FLJ52817, highly similar to Exosome complex exonuclease RRP4 (EC 3.1.13.-) OS=Homo sapiens PE=2 SV=1 - [B4E001_HUMAN]	2.79971	12	6	1	1	1	1.99104e+07				150	16.7428	9.0708
E7ENM1	Uncharacterized protein OS=Homo sapiens GN=STAT1 PE=4 SV=1 - [E7ENM1_HUMAN]	2.79936	11.33	5	1	1	1					150	18.111	5.57959
Q96C50	LRFN1 protein (Fragment) OS=Homo sapiens GN=LRFN1 PE=2 SV=1 - [Q96C50_HUMAN]	2.79887	4.44	2	1	1	1	7.29278e+06				450	47.3885	9.31982
B4DE89	cDNA FLJ59472, highly similar to Tripeptidyl-peptidase 1 (EC3.4.14.9) OS=Homo sapiens PE=2 SV=1 - [B4DE89_HUMAN]	2.78779	5.2	11	1	1	1	3.52316e+06				346	37.7811	5.85889
D6RB92	Uncharacterized protein OS=Homo sapiens GN=PSMG4 PE=4 SV=1 - [D6RB92_HUMAN]	2.78691	23.15	3	1	1	1	6.25703e+06				108	11.6479	6.50732
A8MX12	Uncharacterized protein OS=Homo sapiens GN=MYOM1 PE=4 SV=1 - [A8MX12_HUMAN]	2.78339	1.58	2	1	1	1	1.61677e+08				1266	141.104	8.51416
P19174	1-phosphatidylinositol-4,5-bisphosphate phosphodiesterase gamma-1 OS=Homo sapiens GN=PLCG1 PE=1 SV=1 - [PLCG1_HUMAN]	2.78287	1.09	2	1	1	1					1290	148.438	6.04932
B3KU91	cDNA FLJ39381 fis, clone PERIC2000422, highly similar to HEAT repeat-containing protein 2 OS=Homo sapiens PE=2 SV=1 - [B3KU91_HUMAN]	2.78099	2.66	2	1	1	1	3.70703e+07				601	66.4796	5.84619
C9JZW6	Uncharacterized protein OS=Homo sapiens GN=TIGIT PE=4 SV=1 - [C9JZW6_HUMAN]	2.78078	9.82	2	1	1	1	1.64621e+06				163	17.6051	7.00537
Q86UK0	ATP-binding cassette sub-family A member 12 OS=Homo sapiens GN=ABCA12 PE=1 SV=3 - [ABCAC_HUMAN]	2.77869	0.54	2	1	1	1					2595	293.049	7.75244
Q6PJG6	BRCA1-associated ATM activator 1 OS=Homo sapiens GN=BRAT1 PE=1 SV=2 - [BRAT1_HUMAN]	2.77656	1.46	1	1	1	1	19398262	27.0859	1		821	88.0629	5.2749
B4DYZ9	cDNA FLJ53462, highly similar to Transcription intermediary factor 1-alpha OS=Homo sapiens PE=2 SV=1 - [B4DYZ9_HUMAN]	2.77644	3.43	5	2	2	2	3.34611e+06				961	107.636	7.1665
A8K617	cDNA FLJ78611 OS=Homo sapiens PE=2 SV=1 - [A8K617_HUMAN]	2.77546	4.32	2	1	1	1	2.71827e+07				417	45.0346	9.34912
B4DLH6	cDNA FLJ58151, moderately similar to R3H domain-containing protein 1 OS=Homo sapiens PE=2 SV=1 - [B4DLH6_HUMAN]	2.77506	2.31	9	2	2	2	426364				821	90.1788	9.30518
Q4QRK8	DNA-directed RNA polymerase (Fragment) OS=Homo sapiens GN=POLR1B PE=2 SV=1 - [Q4QRK8_HUMAN]	2.77282	2.69	1	1	1	1	28925254				594	66.7602	6.63916
Q969H8	UPF0556 protein C19orf10 OS=Homo sapiens GN=C19orf10 PE=1 SV=1 - [CS010_HUMAN]	2.76769	6.94	1	1	1	1	1.8762e+07	1.51571	1		173	18.7833	6.68311
A6ND99	Uncharacterized protein OS=Homo sapiens GN=HS2ST1 PE=4 SV=3 - [A6ND99_HUMAN]	2.75615	3.73	3	1	1	1	4.16214e+06				322	37.1555	8.25049
B4E2P4	cDNA FLJ58474, highly similar to Xaa-Pro aminopeptidase 1 (EC 3.4.11.9) OS=Homo sapiens PE=2 SV=1 - [B4E2P4_HUMAN]	2.75441	4.55	1	1	1	1	3.58842e+06	1.71289	1		440	49.5642	6.30322
Q68E09	Putative uncharacterized protein DKFZp686N1969 OS=Homo sapiens GN=DKFZp686N1969 PE=2 SV=1 - [Q68E09_HUMAN]	2.75441	1.21	3	1	1	1					1487	163.873	5.60498
Q96BS4	FBL protein (Fragment) OS=Homo sapiens GN=FBL PE=2 SV=2 - [Q96BS4_HUMAN]	2.74917	5	3	1	1	2	7.73338e+07				260	28.4318	9.42236
B7Z632	Origin recognition complex, subunit 4-like (Yeast), isoform CRA_c OS=Homo sapiens GN=ORC4L PE=2 SV=1 - [B7Z632_HUMAN]	2.74521	5.48	8	1	1	1	2.09066e+06				219	25.6699	6.87354
B4DKU1	cDNA FLJ57520, highly similar to Homo sapiens NMD3 homolog (NMD3), mRNA OS=Homo sapiens PE=2 SV=1 - [B4DKU1_HUMAN]	2.74384	5.26	5	1	1	1					323	37.0742	5.78271
C9JLE3	Uncharacterized protein OS=Homo sapiens GN=GPC3 PE=3 SV=1 - [C9JLE3_HUMAN]	2.74332	2.37	2	1	1	1	8.24087e+06				506	57.7589	6.15088
B4DQV8	cDNA FLJ59737 OS=Homo sapiens PE=2 SV=1 - [B4DQV8_HUMAN]	2.7415	3.65	12	1	1	1	5.12221e+06				384	40.6304	8.95361
D3DQF6	POU domain, class 4, transcription factor 3, isoform CRA_a OS=Homo sapiens GN=POU4F3 PE=4 SV=1 - [D3DQF6_HUMAN]	2.74136	2.98	3	1	2	2	1.37834e+07				771	84.0537	9.83252
Q69YM5	Putative uncharacterized protein DKFZp667P103 (Fragment) OS=Homo sapiens GN=DKFZp667P103 PE=2 SV=1 - [Q69YM5_HUMAN]	2.73933	4.83	3	1	1	1	5596593	0.343635	1		331	38.2521	10.4185
A8K0I0	cDNA FLJ75445, highly similar to Homo sapiens peptidylprolyl isomerase (cyclophilin)-like 2 (PPIL2), transcript variant 2, mRNA OS=Homo sapiens PE=2 SV=1 - [A8K0I0_HUMAN]	2.73561	3.08	2	1	1	1	1.72914e+06				520	58.7235	8.646
Q5VYS8	Terminal uridylyltransferase 7 OS=Homo sapiens GN=ZCCHC6 PE=1 SV=1 - [TUT7_HUMAN]	2.73294	1.2	1	1	1	1	35837989				1495	171.122	6.82959
B4E173	cDNA FLJ58221, highly similar to Plexin domain-containing protein 1 OS=Homo sapiens PE=2 SV=1 - [B4E173_HUMAN]	2.72976	3.7	2	1	1	1	5.37557e+06				460	51.534	6.07471
E9PME4	Uncharacterized protein OS=Homo sapiens PE=4 SV=1 - [E9PME4_HUMAN]	2.72894	17.76	5	1	1	1	2.38235e+06				107	12.3149	7.41553
B7ZW72	Putative uncharacterized protein OS=Homo sapiens GN=TTC36 PE=2 SV=1 - [B7ZW72_HUMAN]	2.72686	10.77	2	1	1	1					130	14.4185	11.019
Q8N8A7	HCG38579, isoform CRA_c OS=Homo sapiens GN=hCG_38579 PE=2 SV=1 - [Q8N8A7_HUMAN]	2.72607	7.04	1	1	1	1	3.4363e+07	0.0447533	1		213	22.4703	6.52197
O14893	Survival of motor neuron protein-interacting protein 1 OS=Homo sapiens GN=SIP1 PE=1 SV=1 - [GEMI2_HUMAN]	2.72583	4.29	1	1	1	1	7.50116e+06				280	31.5651	5.57959
B3KNS8	cDNA FLJ30322 fis, clone BRACE2006703, highly similar to Surfeit locus protein 6 OS=Homo sapiens PE=2 SV=1 - [B3KNS8_HUMAN]	2.72537	3.05	2	1	1	1	1.36182e+06				361	41.4836	10.5942
Q49AG2	TMED5 protein OS=Homo sapiens GN=TMED5 PE=2 SV=1 - [Q49AG2_HUMAN]	2.72441	6.98	3	1	1	1	1.14824e+08	2.20137	1		172	19.88	4.95752
Q06945	Transcription factor SOX-4 OS=Homo sapiens GN=SOX4 PE=1 SV=1 - [SOX4_HUMAN]	2.72411	4.01	1	1	1	1	515318				474	47.2338	7.35693
Q8NH13	Seven transmembrane helix receptor OS=Homo sapiens PE=4 SV=1 - [Q8NH13_HUMAN]	2.72339	3.85	8	2	2	2	7.71513e+06				727	77.0739	7.82568
B4DM50	cDNA FLJ52887, highly similar to Preimplantation protein 3 OS=Homo sapiens PE=2 SV=1 - [B4DM50_HUMAN]	2.72191	17.46	4	1	1	1	39189190				126	14.6342	7.43018
B3KYA0	cDNA FLJ16254 fis, clone HLUNG2015418, highly similar to Homo sapiens Cadherin OS=Homo sapiens PE=2 SV=1 - [B3KYA0_HUMAN]	2.72174	2.18	1	1	1	1					872	96.7093	5.42725
Q96MY7	Protein FAM161B OS=Homo sapiens GN=FAM161B PE=2 SV=2 - [F161B_HUMAN]	2.7193	2.78	2	1	1	1	1.13651e+06				647	73.602	9.40771
Q96ST3	Paired amphipathic helix protein Sin3a OS=Homo sapiens GN=SIN3A PE=1 SV=2 - [SIN3A_HUMAN]	2.71752	0.94	1	1	1	1	9.86302e+06	1.10883	1		1273	145.085	7.25439
Q5T6J8	Chromosome 9 open reading frame 103 OS=Homo sapiens GN=C9orf103 PE=2 SV=1 - [Q5T6J8_HUMAN]	2.71637	18.89	2	1	1	1	7.0872e+06	2.25764	1		90	9.76577	7.88428
B4DFC9	cDNA FLJ61104, highly similar to Gamma-soluble NSF attachment protein OS=Homo sapiens PE=2 SV=1 - [B4DFC9_HUMAN]	2.71537	7.39	2	1	1	1	1.17571e+06				230	25.6458	4.90674
Q580I4	Putative uncharacterized protein CACNB4 (Fragment) OS=Homo sapiens GN=CACNB4 PE=1 SV=1 - [Q580I4_HUMAN]	2.71299	7.87	6	1	1	1					267	30.1474	9.14404
A3KFI9	Cleavage stimulation factor, 3' pre-RNA, subunit 1, 50kDa (Fragment) OS=Homo sapiens GN=CSTF1 PE=4 SV=1 - [A3KFI9_HUMAN]	2.71257	11.27	3	1	1	1	3.48104e+06	0.25629	1		142	15.5838	4.97021
O60424	CBP (Fragment) OS=Homo sapiens GN=CBP PE=2 SV=1 - [O60424_HUMAN]	2.71181	2.06	7	2	2	2	5.91104e+07	3.34974	1		923	101.732	8.85107
Q96HC2	ABCA2 protein (Fragment) OS=Homo sapiens GN=ABCA2 PE=2 SV=1 - [Q96HC2_HUMAN]	2.71102	1.96	5	1	1	1					867	96.6724	7.40088
B4DKE2	cDNA FLJ58092, highly similar to Host cell factor 2 OS=Homo sapiens PE=2 SV=1 - [B4DKE2_HUMAN]	2.71045	4.95	3	1	1	1					384	41.404	9.11475
Q14526	Hypermethylated in cancer 1 protein OS=Homo sapiens GN=HIC1 PE=1 SV=5 - [HIC1_HUMAN]	2.70847	3.14	1	1	1	1					733	76.4592	6.82959
P52655	Transcription initiation factor IIA subunit 1 OS=Homo sapiens GN=GTF2A1 PE=1 SV=1 - [TF2AA_HUMAN]	2.70831	2.93	1	1	1	1	53068480	3.35805	1		376	41.4885	4.55127
D6R941	Uncharacterized protein OS=Homo sapiens GN=MRPS36 PE=4 SV=1 - [D6R941_HUMAN]	2.70517	31.58	2	1	1	1	1.38706e+07				38	4.46228	6.59521
Q14011	Cold-inducible RNA-binding protein OS=Homo sapiens GN=CIRBP PE=1 SV=1 - [CIRBP_HUMAN]	2.70464	6.4	1	1	1	2	20879022				172	18.6367	9.51025
Q7Z6J0	Putative E3 ubiquitin-protein ligase SH3RF1 OS=Homo sapiens GN=SH3RF1 PE=1 SV=2 - [SH3R1_HUMAN]	2.7038	1.8	1	1	1	1					888	93.0706	8.54346
P61964	WD repeat-containing protein 5 OS=Homo sapiens GN=WDR5 PE=1 SV=1 - [WDR5_HUMAN]	2.70328	4.49	1	1	1	1					334	36.5655	8.26514
B4DJI9	cDNA FLJ57378, highly similar to Lymphocyte cytosolic protein 2 OS=Homo sapiens PE=2 SV=1 - [B4DJI9_HUMAN]	2.70135	4.27	5	1	1	1	1.90019e+06				328	36.817	9.72998
B3KT50	cDNA FLJ37633 fis, clone BRCOC2017652, highly similar to Band 4.1-like protein 3 OS=Homo sapiens PE=2 SV=1 - [B3KT50_HUMAN]	2.701	4.04	9	1	1	1	771071				322	34.7503	4.76709
E7ENP3	Uncharacterized protein OS=Homo sapiens GN=C19orf2 PE=4 SV=1 - [E7ENP3_HUMAN]	2.69728	4.46	6	2	2	2	1.78944e+06	0.767901	1		493	55.2662	5.0083
Q9NUL7	Probable ATP-dependent RNA helicase DDX28 OS=Homo sapiens GN=DDX28 PE=2 SV=2 - [DDX28_HUMAN]	2.68729	2.22	1	1	1	1	1.19095e+06	0.146886	1		540	59.5445	10.4185
Q9NRP0	Oligosaccharyltransferase complex subunit OSTC OS=Homo sapiens GN=OSTC PE=1 SV=1 - [OSTC_HUMAN]	2.68522	8.05	2	1	1	1	100750324	0.665483	1		149	16.8178	9.12939
B4DM89	cDNA FLJ58587, moderately similar to Homo sapiens BSD domain containing 1 (BSDC1), mRNA OS=Homo sapiens PE=2 SV=1 - [B4DM89_HUMAN]	2.68356	3.25	3	1	1	1	4.13756e+06				369	39.9313	4.33545
B7Z7H6	cDNA FLJ52173, highly similar to Ras-related protein R-Ras2 OS=Homo sapiens PE=2 SV=1 - [B7Z7H6_HUMAN]	2.6802	9.45	5	1	1	1	5.18951e+06				127	15.0847	8.29443
E2QRE1	Uncharacterized protein OS=Homo sapiens GN=TRIM67 PE=4 SV=1 - [E2QRE1_HUMAN]	2.67969	2.12	3	1	1	1	6.99039e+06				756	80.9318	7.15186
A5PKV2	COL4A1 protein OS=Homo sapiens GN=COL4A1 PE=2 SV=1 - [A5PKV2_HUMAN]	2.67844	3.66	2	1	1	1	69515746				519	50.1522	7.86963
Q12802	A-kinase anchor protein 13 OS=Homo sapiens GN=AKAP13 PE=1 SV=2 - [AKP13_HUMAN]	2.67272	0.5	1	1	1	1	7.73443e+06	0.357526	1		2813	307.359	5.23682
C9J8Q1	Uncharacterized protein OS=Homo sapiens GN=NFU1 PE=4 SV=1 - [C9J8Q1_HUMAN]	2.67226	16.67	4	1	1	1	3.66926e+06	1.73589	1		96	10.4361	4.11963
B7Z1Y1	cDNA FLJ50125, highly similar to Cullin-2 (Fragment) OS=Homo sapiens PE=2 SV=1 - [B7Z1Y1_HUMAN]	2.67196	4.64	5	2	3	3	1.88531e+08	0.570983	1		582	67.8217	6.354
B7Z413	cDNA FLJ52527, highly similar to Renin receptor OS=Homo sapiens PE=2 SV=1 - [B7Z413_HUMAN]	2.66879	6.57	4	1	1	1	2.25376e+07	1.58683	1		274	30.917	5.66846
Q9H8G2	Uncharacterized protein C9orf82 OS=Homo sapiens GN=C9orf82 PE=1 SV=2 - [CI082_HUMAN]	2.66533	4.43	1	1	1	1	948497				361	38.3438	4.71631
P30043	Flavin reductase OS=Homo sapiens GN=BLVRB PE=1 SV=3 - [BLVRB_HUMAN]	2.66024	9.22	1	1	1	1	1.70932e+06				206	22.1054	7.6499
B4DYZ5	cDNA FLJ54807, highly similar to Vasohibin-like protein OS=Homo sapiens PE=2 SV=1 - [B4DYZ5_HUMAN]	2.65583	5.98	3	1	1	1					251	29.2345	10.0229
Q5VZ52	MORN repeat-containing protein 5 OS=Homo sapiens GN=MORN5 PE=2 SV=1 - [MORN5_HUMAN]	2.65425	9.94	2	1	1	1					161	18.7188	5.88428
Q8N6W1	SMEK1 protein (Fragment) OS=Homo sapiens GN=SMEK1 PE=2 SV=2 - [Q8N6W1_HUMAN]	2.64496	21.15	3	1	1	1	9.49052e+06	2.4802	1		52	5.59462	4.36084
C9J1E5	Uncharacterized protein OS=Homo sapiens GN=STAM PE=4 SV=1 - [C9J1E5_HUMAN]	2.64236	15.25	5	1	1	1					118	12.7626	8.19189
P31937	3-hydroxyisobutyrate dehydrogenase, mitochondrial OS=Homo sapiens GN=HIBADH PE=1 SV=2 - [3HIDH_HUMAN]	2.64	5.36	1	1	1	1	8.21668e+06				336	35.3058	8.1333
Q96B54	Zinc finger protein 428 OS=Homo sapiens GN=ZNF428 PE=1 SV=2 - [ZN428_HUMAN]	2.63795	7.45	1	1	1	1	2.3436e+06	0.610209	1		188	20.468	4.17041
Q9H9L3	Interferon-stimulated 20 kDa exonuclease-like 2 OS=Homo sapiens GN=ISG20L2 PE=1 SV=1 - [I20L2_HUMAN]	2.63758	3.97	1	1	1	1					353	39.1296	9.93506
D3DTH7	Myosin IC, isoform CRA_a OS=Homo sapiens GN=MYO1C PE=4 SV=1 - [D3DTH7_HUMAN]	2.63522	2.2	3	1	1	1	1.54228e+06	1.69384	1		862	98.8722	9.42236
B7Z910	cDNA FLJ61711, highly similar to Homo sapiens minor histocompatibility antigen HA-1 (HA-1), mRNA OS=Homo sapiens PE=2 SV=1 - [B7Z910_HUMAN]	2.63517	2	5	1	1	1	13481609	1.69864	1		948	104.586	7.69385
E9PPP7	Uncharacterized protein OS=Homo sapiens GN=C8orf73 PE=4 SV=1 - [E9PPP7_HUMAN]	2.63342	2.91	2	1	1	1	6.86448e+06				549	56.1877	9.78857
Q3B7W7	TMED7 protein (Fragment) OS=Homo sapiens GN=TMED7 PE=2 SV=1 - [Q3B7W7_HUMAN]	2.6283	14.18	5	1	1	1	2.79846e+06				134	15.1946	7.38623
B4DSE1	cDNA FLJ55364, highly similar to CRSP complex subunit 6 OS=Homo sapiens PE=2 SV=1 - [B4DSE1_HUMAN]	2.6258	2.09	3	1	1	1	1.64077e+07				621	69.7131	8.19189
A8K8Z4	cDNA FLJ78071, highly similar to Human MHC class III complement component C6 mRNA OS=Homo sapiens PE=2 SV=1 - [A8K8Z4_HUMAN]	2.62127	1.82	2	1	1	1	8.10529e+06				934	104.649	6.62451
Q9P136	HCG1745369 OS=Homo sapiens GN=hCG_1745369 PE=2 SV=1 - [Q9P136_HUMAN]	2.62085	19.18	1	1	1	1					73	8.11611	7.44482
O76031	ATP-dependent Clp protease ATP-binding subunit clpX-like, mitochondrial OS=Homo sapiens GN=CLPX PE=1 SV=2 - [CLPX_HUMAN]	2.62024	3.79	2	2	2	2	9.78201e+06	1.73881	2	86.457	633	69.1807	7.57666
A8K4K9	cDNA FLJ76169 OS=Homo sapiens PE=2 SV=1 - [A8K4K9_HUMAN]	2.6194	4.71	3	1	1	1	2.86487e+07				297	34.8394	6.81494
D6RDG0	Uncharacterized protein OS=Homo sapiens GN=SCARB2 PE=4 SV=1 - [D6RDG0_HUMAN]	2.61885	9.43	4	1	1	1	1.66666e+07	3.22678	1		106	12.0522	6.50732
Q8TD16	Protein bicaudal D homolog 2 OS=Homo sapiens GN=BICD2 PE=1 SV=1 - [BICD2_HUMAN]	2.61645	1.46	1	1	1	1					824	93.476	5.43994
Q59ET1	Calcium homeostasis endoplasmic reticulum protein variant (Fragment) OS=Homo sapiens PE=2 SV=1 - [Q59ET1_HUMAN]	2.61225	3.51	4	1	1	1	1.16103e+07	1.63919	1		399	45.5346	10.9897
B3KUG0	cDNA FLJ39778 fis, clone SPLEN2001710, highly similar to Kelch domain-containing protein 4 OS=Homo sapiens PE=2 SV=1 - [B3KUG0_HUMAN]	2.61081	5.31	3	1	1	1					245	27.1062	6.39209
B3KMB7	Pyrroline-5-carboxylate reductase family, member 2, isoform CRA_a OS=Homo sapiens GN=PYCR2 PE=2 SV=1 - [B3KMB7_HUMAN]	2.61073	12.26	7	2	2	2	28893102	2.80253	1		212	22.2735	6.18896
P62072	Mitochondrial import inner membrane translocase subunit Tim10 OS=Homo sapiens GN=TIMM10 PE=1 SV=1 - [TIM10_HUMAN]	2.61004	14.44	1	1	1	1	1.7642e+06	0.25624	1		90	10.3259	6.29053
A8K141	Catenin (Cadherin-associated protein), alpha 3, isoform CRA_a OS=Homo sapiens GN=CTNNA3 PE=2 SV=1 - [A8K141_HUMAN]	2.60964	1.79	2	1	1	1	3.50126e+06				895	99.7726	6.16357
O43896	Kinesin-like protein KIF1C OS=Homo sapiens GN=KIF1C PE=1 SV=3 - [KIF1C_HUMAN]	2.60944	1.45	1	1	1	1	2.5784e+06				1103	122.87	6.90283
B7Z842	cDNA FLJ52374, highly similar to Ubiquitin carboxyl-terminal hydrolase 7 (EC 3.1.2.15) OS=Homo sapiens PE=2 SV=1 - [B7Z842_HUMAN]	2.60654	2.36	7	1	1	2	2.49074e+07				509	58.5036	6.06201
B4DXF3	cDNA FLJ57650, highly similar to Bleomycin hydrolase (EC 3.4.22.40) OS=Homo sapiens PE=2 SV=1 - [B4DXF3_HUMAN]	2.60105	3.53	3	1	1	1	1.44425e+07	1.3652	1		368	42.4348	6.25244
Q7L576	Cytoplasmic FMR1-interacting protein 1 OS=Homo sapiens GN=CYFIP1 PE=1 SV=1 - [CYFP1_HUMAN]	2.59692	0.96	3	1	1	1	8.39984e+06	7.56268	1		1253	145.089	6.90283
Q14241	Transcription elongation factor B polypeptide 3 OS=Homo sapiens GN=TCEB3 PE=1 SV=2 - [ELOA1_HUMAN]	2.59421	2.01	1	1	1	1	7193276				798	89.8533	9.56885
P49454	Centromere protein F OS=Homo sapiens GN=CENPF PE=1 SV=2 - [CENPF_HUMAN]	2.58679	0.69	1	2	2	2	3.51828e+07	5.98925	1		3210	367.537	5.07178
Q6UX30	SAMK3000 OS=Homo sapiens GN=UNQ3000 PE=4 SV=1 - [Q6UX30_HUMAN]	2.58587	18	1	1	1	1					100	10.9142	8.33838
Q8IXW0	Uncharacterized protein C11orf35 OS=Homo sapiens GN=C11orf35 PE=2 SV=2 - [CK035_HUMAN]	2.58545	2.05	1	1	1	1					634	70.3352	8.83643
A8K3Y5	cDNA FLJ78186 OS=Homo sapiens PE=2 SV=1 - [A8K3Y5_HUMAN]	2.5852	3.17	2	1	1	1	290664				379	43.5959	9.56885
B4DRD5	cDNA FLJ50176, moderately similar to Homo sapiens SLD5 homolog (SLD5), mRNA OS=Homo sapiens PE=4 SV=1 - [B4DRD5_HUMAN]	2.58357	12.84	2	1	1	1	1.00388e+08				109	12.0501	5.74463
B3KUU6	cDNA FLJ40653 fis, clone THYMU2018673 OS=Homo sapiens PE=4 SV=1 - [B3KUU6_HUMAN]	2.58202	8.85	2	1	1	1	3.06075e+06				113	13.1059	6.93213
P52799	Ephrin-B2 OS=Homo sapiens GN=EFNB2 PE=1 SV=1 - [EFNB2_HUMAN]	2.57682	3.6	1	1	1	1	714010				333	36.8998	8.85107
Q93034	Cullin-5 OS=Homo sapiens GN=CUL5 PE=1 SV=4 - [CUL5_HUMAN]	2.575	1.67	1	1	1	1	1.34675e+06				780	90.8974	7.94287
D6RGZ2	Uncharacterized protein OS=Homo sapiens GN=THOC3 PE=4 SV=1 - [D6RGZ2_HUMAN]	2.57189	9.52	3	1	1	1	152390194	3.50201	1		105	11.0546	10.1548
D6REB4	Uncharacterized protein OS=Homo sapiens GN=PAIP1 PE=4 SV=1 - [D6REB4_HUMAN]	2.56909	5.7	3	1	1	1	7.01548e+06				351	39.8826	4.85596
Q8NI17	Interleukin-31 receptor subunit alpha OS=Homo sapiens GN=IL31RA PE=1 SV=1 - [IL31R_HUMAN]	2.56424	2.05	1	1	1	1	3.70151e+07				732	82.9009	7.09326
E9PHM2	Uncharacterized protein OS=Homo sapiens GN=LARS2 PE=4 SV=1 - [E9PHM2_HUMAN]	2.56083	1.86	2	1	1	1	51938608				860	96.8694	7.56201
B4DRF3	cDNA FLJ53020, highly similar to Homo sapiens timeless-interacting protein, mRNA OS=Homo sapiens PE=2 SV=1 - [B4DRF3_HUMAN]	2.55956	5.5	2	1	1	1	8.25115e+06				200	23.2844	4.69092
Q59EA4	Phospholipase D1 variant (Fragment) OS=Homo sapiens PE=2 SV=1 - [Q59EA4_HUMAN]	2.55853	2.08	1	1	1	1	7.1652e+06				1059	121.932	8.74854
Q6UWE0	E3 ubiquitin-protein ligase LRSAM1 OS=Homo sapiens GN=LRSAM1 PE=1 SV=1 - [LRSM1_HUMAN]	2.55647	2.21	1	1	1	1					723	83.541	5.93506
Q9H0A9	Uncharacterized protein C21orf56 OS=Homo sapiens GN=C21orf56 PE=1 SV=3 - [CU056_HUMAN]	2.55335	5.59	1	1	1	1	22080465				340	37.5895	7.43018
O60240	Perilipin-1 OS=Homo sapiens GN=PLIN1 PE=2 SV=2 - [PLIN1_HUMAN]	2.54927	3.45	1	1	1	1	2.14487e+07				522	55.9558	6.41748
B4DKP0	Chromosome 1 open reading frame 19, isoform CRA_b OS=Homo sapiens GN=C1orf19 PE=2 SV=1 - [B4DKP0_HUMAN]	2.54819	17.83	4	1	1	1	1.25786e+07				129	13.8787	4.28467
Q8TAC2	Josephin-2 OS=Homo sapiens GN=JOSD2 PE=1 SV=1 - [JOS2_HUMAN]	2.54347	6.38	2	1	1	1	812321				188	20.743	7.41553
Q9NRV9	Heme-binding protein 1 OS=Homo sapiens GN=HEBP1 PE=1 SV=1 - [HEBP1_HUMAN]	2.5416	7.94	1	1	1	1	877262				189	21.0835	5.79541
Q59F44	Cytochrome b-5 isoform 1 variant (Fragment) OS=Homo sapiens PE=2 SV=1 - [Q59F44_HUMAN]	2.5409	15.91	2	1	1	2	1.96553e+07	1.25811	1		132	14.5631	5.71924
O15146	Muscle, skeletal receptor tyrosine-protein kinase OS=Homo sapiens GN=MUSK PE=1 SV=1 - [MUSK_HUMAN]	2.53693	1.38	1	1	1	1	881459				869	96.9931	7.2251
B4DLE2	cDNA FLJ50103, highly similar to Interferon regulatory factor 6 OS=Homo sapiens PE=2 SV=1 - [B4DLE2_HUMAN]	2.53512	3.49	2	1	1	1	2.21959e+06				372	41.9168	4.76709
C9JFQ5	Uncharacterized protein OS=Homo sapiens GN=RBM5 PE=4 SV=1 - [C9JFQ5_HUMAN]	2.53383	10.95	3	1	1	1					137	16.4287	5.57959
E5RHV4	Uncharacterized protein OS=Homo sapiens GN=ZNF706 PE=4 SV=1 - [E5RHV4_HUMAN]	2.53368	22.92	4	1	1	1	33888842	1.59213	1		48	5.2688	10.3599
E7EXA6	Uncharacterized protein OS=Homo sapiens GN=CHTF18 PE=4 SV=1 - [E7EXA6_HUMAN]	2.53294	1.52	2	1	1	1					1184	129.322	9.40771
B4DK45	cDNA FLJ52552, highly similar to WD repeat protein 6 OS=Homo sapiens PE=2 SV=1 - [B4DK45_HUMAN]	2.53288	3.78	5	1	1	1	2.71855e+06				370	39.9593	6.44287
Q96MA6	Adenylate kinase 8 OS=Homo sapiens GN=AK8 PE=1 SV=1 - [KAD8_HUMAN]	2.52839	3.34	1	1	1	1	317062				479	54.8906	6.15088
Q969E8	Pre-rRNA-processing protein TSR2 homolog OS=Homo sapiens GN=TSR2 PE=1 SV=1 - [TSR2_HUMAN]	2.52735	4.71	1	1	1	1	1.78867e+07				191	20.8809	4.38623
Q9Y5T5	Ubiquitin carboxyl-terminal hydrolase 16 OS=Homo sapiens GN=USP16 PE=1 SV=1 - [UBP16_HUMAN]	2.52576	1.46	1	1	1	1	1.87589e+07				823	93.5109	6.93213
C9JQV0	Uncharacterized protein OS=Homo sapiens GN=C7orf50 PE=4 SV=1 - [C9JQV0_HUMAN]	2.52348	11.46	2	1	1	1	3.50066e+06				192	21.8697	9.64209
Q17RW2	Collagen alpha-1(XXIV) chain OS=Homo sapiens GN=COL24A1 PE=2 SV=2 - [COOA1_HUMAN]	2.52036	0.88	1	1	1	1	7.22117e+06				1714	175.388	8.26514
Q7Z721	RPS6KB1 protein OS=Homo sapiens GN=RPS6KB1 PE=2 SV=1 - [Q7Z721_HUMAN]	2.51888	3.99	7	1	1	1	1.13274e+07				451	50.9838	6.49365
Q4VB87	EPB41 protein (Fragment) OS=Homo sapiens GN=EPB41 PE=2 SV=1 - [Q4VB87_HUMAN]	2.51872	4.07	10	2	2	2	1.81554e+07				615	68.3662	5.90967
C9JTJ7	Uncharacterized protein OS=Homo sapiens GN=PRRC1 PE=4 SV=1 - [C9JTJ7_HUMAN]	2.51515	4.82	3	1	1	1	34243294	1.87742	1		311	31.477	5.31299
A7E2F9	SIPA1L2 protein OS=Homo sapiens GN=SIPA1L2 PE=2 SV=1 - [A7E2F9_HUMAN]	2.51473	1.67	2	1	1	1					1498	165.564	6.84424
Q96RS6	NudC domain-containing protein 1 OS=Homo sapiens GN=NUDCD1 PE=1 SV=2 - [NUDC1_HUMAN]	2.51356	1.89	1	1	1	1	12591068				583	66.7133	5.10986
Q5MNV8	F-box only protein 47 OS=Homo sapiens GN=FBXO47 PE=2 SV=2 - [FBX47_HUMAN]	2.51355	3.76	1	1	1	1					452	51.9336	8.35303
Q3KS09	p53 and DNA damage-regulated IQ motif protein short isoform OS=Homo sapiens GN=PIQ PE=2 SV=1 - [Q3KS09_HUMAN]	2.51345	2.8	2	1	1	1					465	53.6934	8.55811
Q5RKV6	Exosome complex component MTR3 OS=Homo sapiens GN=EXOSC6 PE=1 SV=1 - [EXOS6_HUMAN]	2.51243	5.88	1	1	1	1	1.5774e+07	0.401741	1		272	28.2177	6.27783
O00422	Histone deacetylase complex subunit SAP18 OS=Homo sapiens GN=SAP18 PE=1 SV=1 - [SAP18_HUMAN]	2.5105	13.73	1	2	2	2	3.65484e+06				153	17.55	9.34912
Q9BZX2	Uridine-cytidine kinase 2 OS=Homo sapiens GN=UCK2 PE=1 SV=1 - [UCK2_HUMAN]	2.51024	3.83	1	1	1	1	27225562				261	29.2811	6.69775
Q8IXG0	Crn protein OS=Homo sapiens GN=crn PE=2 SV=1 - [Q8IXG0_HUMAN]	2.49872	1.75	4	1	1	1	1.21158e+07				687	83.0874	7.02002
Q9H0W5	Coiled-coil domain-containing protein 8 OS=Homo sapiens GN=CCDC8 PE=1 SV=2 - [CCDC8_HUMAN]	2.49545	2.97	1	1	1	1	7.74182e+06				538	59.3389	8.63135
E9PSE5	Uncharacterized protein OS=Homo sapiens GN=PPT1 PE=4 SV=1 - [E9PSE5_HUMAN]	2.49501	17.24	5	1	1	1	11314728				87	10.01	4.75439
Q75MX9	Putative uncharacterized protein VPS41 OS=Homo sapiens GN=VPS41 PE=2 SV=1 - [Q75MX9_HUMAN]	2.49459	1.99	6	1	1	1	1.54814e+06				704	81.815	6.44287
Q8N183	Mimitin, mitochondrial OS=Homo sapiens GN=NDUFAF2 PE=1 SV=1 - [MIMIT_HUMAN]	2.49453	10.65	1	1	1	1	9242810	0.491427	1		169	19.8441	8.96826
Q6UXX5	Inter-alpha-trypsin inhibitor heavy chain H5-like protein OS=Homo sapiens GN=ITIH5L PE=2 SV=1 - [ITH5L_HUMAN]	2.49439	0.76	1	1	1	1	1.63331e+06				1313	143.098	9.01221
C9J2D3	Uncharacterized protein OS=Homo sapiens GN=ZNF566 PE=4 SV=1 - [C9J2D3_HUMAN]	2.49381	10.13	5	1	1	1					158	18.7339	4.97021
Q96KN7	X-linked retinitis pigmentosa GTPase regulator-interacting protein 1 OS=Homo sapiens GN=RPGRIP1 PE=1 SV=2 - [RPGR1_HUMAN]	2.49322	1.09	1	1	1	1	1.61174e+06				1286	146.59	5.68115
Q8NFT0	Src homology 2 domain-containing transforming protein 1 isoform p52 (Fragment) OS=Homo sapiens PE=2 SV=1 - [Q8NFT0_HUMAN]	2.49213	23.64	6	1	1	1	1.47152e+07	0.404856	1		55	6.01707	10.9019
Q86XP3	ATP-dependent RNA helicase DDX42 OS=Homo sapiens GN=DDX42 PE=1 SV=1 - [DDX42_HUMAN]	2.4896	3.2	3	2	2	2	2.30584e+07				938	102.912	7.02002
D6RB75	Uncharacterized protein OS=Homo sapiens GN=TEC PE=4 SV=1 - [D6RB75_HUMAN]	2.48804	21.57	2	1	1	1	69411.2				51	5.79602	6.59521
B1ANR3	Microtubule-actin crosslinking factor 1 (Fragment) OS=Homo sapiens GN=MACF1 PE=4 SV=1 - [B1ANR3_HUMAN]	2.48779	0.32	4	1	1	1	1.7479e+06				4433	505.33	5.32568
C9JR25	Uncharacterized protein OS=Homo sapiens GN=PSMD9 PE=4 SV=1 - [C9JR25_HUMAN]	2.48754	7.73	2	1	1	1	1.73976e+06				207	22.5662	5.59229
O75589	H_YN88E09.1 protein (Fragment) OS=Homo sapiens GN=H_YN88E09.1 PE=2 SV=1 - [O75589_HUMAN]	2.48662	8.33	2	1	1	1	2690868				120	12.9013	5.31299
B4E217	cDNA FLJ50950, highly similar to BAG family molecular chaperone regulator 4 OS=Homo sapiens PE=2 SV=1 - [B4E217_HUMAN]	2.48385	2.61	3	1	1	1					421	45.3815	5.04639
A8K8C2	cDNA FLJ76932, highly similar to Homo sapiens tubulin-specific chaperone e (TBCE), mRNA OS=Homo sapiens PE=2 SV=1 - [A8K8C2_HUMAN]	2.48382	2.28	3	1	1	1	75560351	2.01935	1		527	59.295	6.75635
A8K6L5	cDNA FLJ75063 OS=Homo sapiens PE=2 SV=1 - [A8K6L5_HUMAN]	2.48163	3.98	3	1	1	1					678	74.3273	6.93213
B7Z4K6	cDNA FLJ51996, highly similar to Deoxyribonuclease-2-alpha (EC 3.1.22.1) OS=Homo sapiens PE=2 SV=1 - [B7Z4K6_HUMAN]	2.47812	4.59	4	1	1	1	16786414				305	33.5937	8.32373
B4DSX8	cDNA FLJ57193, highly similar to Tuftelin-interacting protein 11 OS=Homo sapiens PE=2 SV=1 - [B4DSX8_HUMAN]	2.47715	3.08	6	1	1	1					454	52.5971	5.30029
A8K171	cDNA FLJ77253, highly similar to Homo sapiens nuclear receptor interacting protein 1 (NRIP1), mRNA OS=Homo sapiens PE=2 SV=1 - [A8K171_HUMAN]	2.47474	0.95	2	1	1	1	9825820				1158	126.753	7.98682
Q12772	Sterol regulatory element-binding protein 2 OS=Homo sapiens GN=SREBF2 PE=1 SV=2 - [SRBP2_HUMAN]	2.47441	1.93	6	2	2	2	8329007				1141	123.61	8.39697
B7Z8L8	cDNA FLJ50339, highly similar to A-kinase anchor protein 8 OS=Homo sapiens PE=2 SV=1 - [B7Z8L8_HUMAN]	2.47336	4.85	3	1	1	1	1.8214e+07	0.848356	1		227	26.6299	7.1958
Q05D32	CTD small phosphatase-like protein 2 OS=Homo sapiens GN=CTDSPL2 PE=1 SV=2 - [CTSL2_HUMAN]	2.4728	2.58	1	1	1	1	755093				466	52.9661	6.40479
Q05D29	ATG4C protein (Fragment) OS=Homo sapiens GN=ATG4C PE=2 SV=1 - [Q05D29_HUMAN]	2.4726	5.54	2	1	1	1					451	51.6867	6.55127
Q9Y570	Protein phosphatase methylesterase 1 OS=Homo sapiens GN=PPME1 PE=1 SV=3 - [PPME1_HUMAN]	2.47085	3.11	1	1	1	1	1.26281e+07	0.705809	1		386	42.2882	5.97314
Q5JU42	Primase, polypeptide 2A, 58kDa (Fragment) OS=Homo sapiens GN=PRIM2A PE=2 SV=1 - [Q5JU42_HUMAN]	2.46942	4.41	2	1	1	1	1.4093e+07	1.04364	1		340	39.8038	8.42627
P63096	Guanine nucleotide-binding protein G(i) subunit alpha-1 OS=Homo sapiens GN=GNAI1 PE=1 SV=2 - [GNAI1_HUMAN]	2.46801	7.34	26	1	2	2	5.1046e+06				354	40.3352	5.97314
Q96F63	Coiled-coil domain-containing protein 97 OS=Homo sapiens GN=CCDC97 PE=1 SV=1 - [CCD97_HUMAN]	2.46738	4.37	1	1	1	1	731298				343	38.9227	4.58936
Q58EX2	Protein sidekick-2 OS=Homo sapiens GN=SDK2 PE=1 SV=3 - [SDK2_HUMAN]	2.46632	0.64	2	1	1	1	1.08664e+07				2172	239.248	7.06396
Q8TF74	WAS/WASL-interacting protein family member 2 OS=Homo sapiens GN=WIPF2 PE=1 SV=1 - [WIPF2_HUMAN]	2.46288	3.64	1	1	1	1					440	46.2602	10.9312
A5D8W6	Mortality factor 4 like 1 OS=Homo sapiens GN=MORF4L1 PE=2 SV=1 - [A5D8W6_HUMAN]	2.46251	3.1	3	1	1	1	2.08776e+07				323	37.2373	9.11475
Q96P42	Deleted in azoospermia 1 (Fragment) OS=Homo sapiens GN=DAZ1 PE=4 SV=1 - [Q96P42_HUMAN]	2.46206	12.84	1	1	1	1	8.11793e+06	2.15061	1		109	12.3605	9.80322
A8K6N4	cDNA FLJ77152, highly similar to Homo sapiens RB1-inducible coiled-coil 1 (RB1CC1), mRNA (Fragment) OS=Homo sapiens PE=2 SV=1 - [A8K6N4_HUMAN]	2.46064	1.7	1	1	1	1					881	100.003	5.77002
B0QZA0	SET and MYND domain containing 3 (Fragment) OS=Homo sapiens GN=SMYD3 PE=4 SV=1 - [B0QZA0_HUMAN]	2.457	7.63	4	1	1	1	1600235				131	15.2055	8.38232
Q6ZRK4	cDNA FLJ46292 fis, clone TESTI4033177, highly similar to Dual specificity protein phosphatase 8 OS=Homo sapiens PE=2 SV=1 - [Q6ZRK4_HUMAN]	2.45653	2.66	1	1	1	1	1.87042e+06				640	70.8431	4.69092
Q96L67	Nardilysin OS=Homo sapiens GN=NRD1 PE=2 SV=1 - [Q96L67_HUMAN]	2.4552	3.38	6	2	2	2	2361610				948	108.445	5.03369
Q6ZNA4	E3 ubiquitin-protein ligase Arkadia OS=Homo sapiens GN=RNF111 PE=1 SV=3 - [RN111_HUMAN]	2.45511	1.81	1	1	1	2	3.7239e+06				994	108.794	7.15186
D6RHE5	Uncharacterized protein OS=Homo sapiens GN=C4orf41 PE=4 SV=1 - [D6RHE5_HUMAN]	2.45482	2.71	5	2	2	2	1.62817e+08	0.170888	1		739	82.9656	6.21436
B3KV39	cDNA FLJ16099 fis, clone TESTI2008278, highly similar to Homo sapiens forkhead box K1 (FOXK1), mRNA OS=Homo sapiens PE=2 SV=1 - [B3KV39_HUMAN]	2.4535	3.28	4	1	1	1	284968				488	50.2117	9.39307
B4DE09	Inosine-5'-monophosphate dehydrogenase OS=Homo sapiens PE=2 SV=1 - [B4DE09_HUMAN]	2.44996	5.5	13	2	3	3	2.11265e+08	2.28373	1		509	54.76	6.48096
B3KWU4	cDNA FLJ43868 fis, clone TESTI4008050, highly similar to Translocation protein SEC63 homolog OS=Homo sapiens PE=2 SV=1 - [B3KWU4_HUMAN]	2.44952	6.1	5	1	1	1	1.29614e+07				377	43.3727	5.07178
Q59FW4	Atrophin-1 variant (Fragment) OS=Homo sapiens PE=2 SV=1 - [Q59FW4_HUMAN]	2.44911	1.68	3	1	1	1	5.87091e+06				774	83.0653	8.76318
Q9BQS8	FYVE and coiled-coil domain-containing protein 1 OS=Homo sapiens GN=FYCO1 PE=1 SV=3 - [FYCO1_HUMAN]	2.44909	0.88	2	1	1	1	6.39748e+06				1478	166.879	4.91943
Q9BXJ5	Complement C1q tumor necrosis factor-related protein 2 OS=Homo sapiens GN=C1QTNF2 PE=2 SV=1 - [C1QT2_HUMAN]	2.44851	5.26	1	1	1	1	22567281				285	29.9329	8.86572
B3KSB8	cDNA FLJ35968 fis, clone TESTI2013053, highly similar to INSULIN-DEGRADING ENZYME (EC 3.4.24.56) OS=Homo sapiens PE=2 SV=1 - [B3KSB8_HUMAN]	2.44768	2.37	1	1	1	1					464	54.1789	7.72314
B2R9K5	cDNA, FLJ94435 OS=Homo sapiens PE=2 SV=1 - [B2R9K5_HUMAN]	2.43941	4.25	2	1	1	1	3.10652e+06				259	29.8689	10.1694
B3KR37	cDNA FLJ33617 fis, clone BRAMY2019055, highly similar to Epidermal growth factor receptor substrate 15 OS=Homo sapiens PE=2 SV=1 - [B3KR37_HUMAN]	2.43919	6.1	2	1	2	3	1.65579e+07				508	55.9166	4.4624
Q13784	APOA4 protein (Fragment) OS=Homo sapiens GN=APOA4 PE=2 SV=1 - [Q13784_HUMAN]	2.43802	4.1	2	1	1	1					244	28.1405	5.47803
Q567R0	UQCRH protein OS=Homo sapiens GN=UQCRH PE=2 SV=1 - [Q567R0_HUMAN]	2.43679	9.41	2	1	1	3	22739130				85	9.94683	5.45264
Q9P2F5	Storkhead-box protein 2 OS=Homo sapiens GN=STOX2 PE=2 SV=2 - [STOX2_HUMAN]	2.43597	1.84	1	1	1	1					926	102.608	8.39697
C9JQU6	Uncharacterized protein OS=Homo sapiens GN=ARL6IP5 PE=4 SV=1 - [C9JQU6_HUMAN]	2.43081	12.5	6	1	1	1	119081578	1.60114	1		88	10.2442	9.70068
B4DHE1	cDNA FLJ61257, highly similar to Ribosomal protein S6 kinase delta-1 (EC 2.7.11.1) OS=Homo sapiens PE=2 SV=1 - [B4DHE1_HUMAN]	2.43069	1.97	4	1	1	1	2.83214e+06				660	72.823	4.84326
Q9H9A5	CCR4-NOT transcription complex subunit 10 OS=Homo sapiens GN=CNOT10 PE=1 SV=1 - [CNOTA_HUMAN]	2.43028	1.34	2	1	1	1	2.59141e+06				744	82.2575	7.78174
B4E245	cDNA FLJ61538, highly similar to Switch-associated protein 70 OS=Homo sapiens PE=2 SV=1 - [B4E245_HUMAN]	2.42978	1.94	4	1	1	1					516	61.2676	5.74463
E5RI71	Uncharacterized protein OS=Homo sapiens GN=HRSP12 PE=4 SV=1 - [E5RI71_HUMAN]	2.42873	14.04	2	1	1	1	13622259	0.905729	1		114	11.8182	8.76318
Q59EK1	Adducin 3 isoform a variant (Fragment) OS=Homo sapiens PE=2 SV=1 - [Q59EK1_HUMAN]	2.42841	1.43	2	1	1	1	1.1994e+07	5.81762	1		698	78.1646	6.15088
B4DL01	cDNA FLJ55091, highly similar to Homo sapiens solute carrier family 25, member 36 (SLC25A36), mRNA OS=Homo sapiens PE=2 SV=1 - [B4DL01_HUMAN]	2.42704	5.61	2	1	1	1	4.57146e+06				285	31.5089	8.00146
A3KPE3	FOXC1 protein OS=Homo sapiens GN=FOXC1 PE=2 SV=1 - [A3KPE3_HUMAN]	2.42619	10.85	3	1	1	1	6894117				212	23.8798	9.83252
O75402	Symplekin (Fragment) OS=Homo sapiens PE=2 SV=1 - [O75402_HUMAN]	2.42502	12.21	4	1	1	1	76171888	2.34505	1		131	14.3025	4.85596
B3KU53	cDNA FLJ39204 fis, clone OCBBF2005476, highly similar to Receptor-interacting serine/threonine-protein kinase 1 (EC 2.7.11.1) OS=Homo sapiens PE=2 SV=1 - [B3KU53_HUMAN]	2.42212	5.13	3	1	1	1					273	30.5362	8.89502
P46736	Lys-63-specific deubiquitinase BRCC36 OS=Homo sapiens GN=BRCC3 PE=1 SV=2 - [BRCC3_HUMAN]	2.42171	5.38	1	1	1	1					316	36.0491	5.92236
A8K1X7	cDNA FLJ75423, highly similar to Homo sapiens angiotensin II receptor-associated protein (AGTRAP), mRNA OS=Homo sapiens PE=2 SV=1 - [A8K1X7_HUMAN]	2.42161	13.84	3	1	1	1	2.73719e+06	0.480618	1		159	17.3479	6.13818
A8K7J8	cDNA FLJ75849, highly similar to Homo sapiens zinc finger protein 239 (ZNF239), mRNA OS=Homo sapiens PE=2 SV=1 - [A8K7J8_HUMAN]	2.42066	3.49	2	1	1	1	5.82239e+06				458	51.5855	7.63525
A2IB45	Tudor domain containing 6 OS=Homo sapiens GN=TDRD6 PE=2 SV=1 - [A2IB45_HUMAN]	2.4201	1.62	3	1	1	1	4.26144e+06				925	104.763	4.75439
E9PMU2	Uncharacterized protein OS=Homo sapiens GN=C11orf80 PE=4 SV=1 - [E9PMU2_HUMAN]	2.41898	100	3	1	1	1	9.11248e+06				15	1.46676	8.99756
A8KA83	cDNA FLJ78586, highly similar to Homo sapiens VAMP (vesicle-associated membrane protein)-associated protein A, 33kDa (VAPA), mRNA OS=Homo sapiens PE=2 SV=1 - [A8KA83_HUMAN]	2.41796	10.33	2	2	2	2	4.27718e+06	0.24654	1		242	27.3	8.6167
P60509	HERV-R(b)_3p24.3 provirus ancestral Env polyprotein OS=Homo sapiens PE=2 SV=1 - [ERB1_HUMAN]	2.41761	3.5	1	1	1	1	6799193				514	58.4832	7.66455
Q86U90	YrdC domain-containing protein, mitochondrial OS=Homo sapiens GN=YRDC PE=1 SV=1 - [YRDC_HUMAN]	2.41359	5.02	1	1	1	1	4.83921e+06				279	29.3093	8.57275
B7Z2K7	cDNA FLJ53289, highly similar to Ribosomal protein S6 kinase alpha-1 (EC 2.7.11.1) OS=Homo sapiens PE=2 SV=1 - [B7Z2K7_HUMAN]	2.41274	3.2	16	1	2	2	4.60845e+06				594	67.3367	7.63525
B3KVY3	cDNA FLJ41723 fis, clone HLUNG2013851 OS=Homo sapiens PE=2 SV=1 - [B3KVY3_HUMAN]	2.41017	6.42	3	1	1	1					187	20.403	9.70068
A7MD96	SYNPO protein (Fragment) OS=Homo sapiens GN=SYNPO PE=1 SV=1 - [A7MD96_HUMAN]	2.40995	1.92	1	1	1	1	7.18504e+06				887	94.6531	9.74463
B7Z7R8	cDNA FLJ55622, highly similar to Multimerin-1 OS=Homo sapiens PE=2 SV=1 - [B7Z7R8_HUMAN]	2.40513	1.24	3	1	1	1	2.22303e+07				970	110.695	7.02002
Q659C2	Putative uncharacterized protein DKFZp761P1714 (Fragment) OS=Homo sapiens GN=DKFZp761P1714 PE=2 SV=1 - [Q659C2_HUMAN]	2.40405	5.08	6	1	1	1	3.04824e+06				236	25.2852	6.27783
O60830	Mitochondrial import inner membrane translocase subunit Tim17-B OS=Homo sapiens GN=TIMM17B PE=1 SV=1 - [TI17B_HUMAN]	2.40174	13.37	1	1	1	1	2.66921e+06				172	18.2613	9.02686
A0JLP1	WSB1 protein (Fragment) OS=Homo sapiens GN=WSB1 PE=2 SV=1 - [A0JLP1_HUMAN]	2.40107	7.25	5	1	1	1	80260613				193	21.8118	6.25244
Q03164	Histone-lysine N-methyltransferase MLL OS=Homo sapiens GN=MLL PE=1 SV=5 - [MLL1_HUMAN]	2.39947	0.5	2	1	1	1					3969	431.497	9.08545
B4DYL1	cDNA FLJ52088 OS=Homo sapiens PE=2 SV=1 - [B4DYL1_HUMAN]	2.39463	1.56	4	1	1	1					514	59.5135	9.72998
Q04721	Neurogenic locus notch homolog protein 2 OS=Homo sapiens GN=NOTCH2 PE=1 SV=3 - [NOTC2_HUMAN]	2.39038	0.57	1	1	1	1	6.14261e+06				2471	265.226	5.13525
D6RAW2	Uncharacterized protein OS=Homo sapiens GN=NUDT9 PE=4 SV=1 - [D6RAW2_HUMAN]	2.39033	6.8	3	1	1	1	6.59094e+06				206	22.9648	9.5249
D6RDP4	Uncharacterized protein OS=Homo sapiens GN=MCC PE=4 SV=1 - [D6RDP4_HUMAN]	2.38919	2.22	5	1	1	1	250826				585	64.8053	5.14795
D3DQ38	Chromosome 1 open reading frame 123, isoform CRA_a OS=Homo sapiens GN=C1orf123 PE=4 SV=1 - [D3DQ38_HUMAN]	2.38833	7.69	2	1	1	1	5.24139e+06				130	14.5379	4.7417
B4DDL1	Putative uncharacterized protein OS=Homo sapiens PE=2 SV=1 - [B4DDL1_HUMAN]	2.38753	5.7	7	2	2	2	5.13583e+06	1.06283	1		351	39.5358	9.08545
Q13085	Acetyl-CoA carboxylase 1 OS=Homo sapiens GN=ACACA PE=1 SV=2 - [ACACA_HUMAN]	2.3861	0.85	9	2	2	3	4.47785e+07				2346	265.385	6.3667
P62834	Ras-related protein Rap-1A OS=Homo sapiens GN=RAP1A PE=1 SV=1 - [RAP1A_HUMAN]	2.38597	18.48	2	1	3	3	3.35274e+07	1.18006	1		184	20.9737	6.66846
Q8N7Z8	Family with sequence similarity 9, member B, isoform CRA_a OS=Homo sapiens GN=FAM9B PE=2 SV=1 - [Q8N7Z8_HUMAN]	2.38574	9.73	1	1	1	1					226	26.1217	4.86865
A1L473	Chromodomain protein, Y-linked, 2B OS=Homo sapiens GN=CDY2B PE=2 SV=1 - [A1L473_HUMAN]	2.38528	2.59	3	1	1	1	2.98472e+07				541	60.4578	8.90967
Q49A26	Putative oxidoreductase GLYR1 OS=Homo sapiens GN=GLYR1 PE=1 SV=3 - [GLYR1_HUMAN]	2.38401	2.53	3	1	1	1	11713418				553	60.518	9.17334
B4DI33	cDNA FLJ55843, highly similar to DnaJ homolog subfamily A member 3, mitochondrial OS=Homo sapiens PE=2 SV=1 - [B4DI33_HUMAN]	2.38364	5.33	5	1	1	1	2.91304e+06				300	33.0345	8.82178
A6NDB9	Paralemmin-3 OS=Homo sapiens GN=PALM3 PE=3 SV=2 - [PALM3_HUMAN]	2.38114	2.82	1	1	1	1	5.2204e+07				673	71.6522	4.52588
P98170	Baculoviral IAP repeat-containing protein 4 OS=Homo sapiens GN=XIAP PE=1 SV=2 - [XIAP_HUMAN]	2.38088	2.82	1	1	1	1	1.77757e+06				497	56.6484	6.65381
Q68DF0	Putative uncharacterized protein DKFZp781M0253 (Fragment) OS=Homo sapiens GN=DKFZp781M0253 PE=2 SV=1 - [Q68DF0_HUMAN]	2.37996	7.98	13	1	1	1	1.25905e+06				163	19.3613	9.56885
D6RJD1	Uncharacterized protein OS=Homo sapiens GN=CLTB PE=4 SV=1 - [D6RJD1_HUMAN]	2.3793	8	2	1	1	1					125	13.07	4.29736
B4E1I3	cDNA FLJ50943, highly similar to Death domain-associated protein 6 OS=Homo sapiens PE=2 SV=1 - [B4E1I3_HUMAN]	2.37785	2.11	6	1	1	1					665	73.4723	4.93213
P13645	Keratin, type I cytoskeletal 10 OS=Homo sapiens GN=KRT10 PE=1 SV=6 - [K1C10_HUMAN]	2.37509	3.6	10	2	2	2	7.38263e+06				584	58.7917	5.21143
B4DZ22	cDNA FLJ54042, highly similar to ATP-binding cassette sub-family D member 3 OS=Homo sapiens PE=2 SV=1 - [B4DZ22_HUMAN]	2.36753	4.1	4	2	2	2	1.2686e+07				586	67.3159	8.95361
Q16222	UDP-N-acetylhexosamine pyrophosphorylase OS=Homo sapiens GN=UAP1 PE=1 SV=3 - [UAP1_HUMAN]	2.36611	2.68	1	1	1	1	8.90807e+06	1.38758	1		522	58.7318	6.32861
B2R8W4	cDNA, FLJ94092 OS=Homo sapiens PE=2 SV=1 - [B2R8W4_HUMAN]	2.36417	2.99	2	1	1	1	2.60992e+06				402	46.9047	6.55127
Q7Z478	ATP-dependent RNA helicase DHX29 OS=Homo sapiens GN=DHX29 PE=1 SV=2 - [DHX29_HUMAN]	2.36345	1.1	1	1	1	1					1369	155.139	8.08936
Q13470	Non-receptor tyrosine-protein kinase TNK1 OS=Homo sapiens GN=TNK1 PE=1 SV=3 - [TNK1_HUMAN]	2.3596	2.25	1	1	1	2	3.59528e+06				666	72.4217	9.48096
C9JC40	Uncharacterized protein OS=Homo sapiens GN=C14orf145 PE=4 SV=1 - [C9JC40_HUMAN]	2.35929	6.8	3	1	1	1	1.13429e+06				147	16.8091	8.1626
P42566	Epidermal growth factor receptor substrate 15 OS=Homo sapiens GN=EPS15 PE=1 SV=2 - [EPS15_HUMAN]	2.35601	4.13	3	1	2	2	16617245				896	98.5948	4.64014
Q9BXB4	Oxysterol-binding protein-related protein 11 OS=Homo sapiens GN=OSBPL11 PE=1 SV=2 - [OSB11_HUMAN]	2.35592	2.01	1	1	1	1	4.5663e+06	9.32779	1		747	83.5906	7.06396
Q5H916	Vestigial like 1 (Drosophila) (Fragment) OS=Homo sapiens GN=VGLL1 PE=2 SV=1 - [Q5H916_HUMAN]	2.35575	20	1	1	1	1	39719.9				60	6.69936	8.55811
Q5QPA4	Mitochondrial ribosomal protein S18A OS=Homo sapiens GN=MRPS18A PE=2 SV=1 - [Q5QPA4_HUMAN]	2.3524	12.6	4	1	1	1	2.5466e+06				127	14.0213	9.51025
B4DJY4	cDNA FLJ51693, highly similar to Potassium voltage-gated channel subfamily KQT member 3 OS=Homo sapiens PE=2 SV=1 - [B4DJY4_HUMAN]	2.35035	2.39	5	1	1	1					752	84.7353	8.60205
E9PLD3	Uncharacterized protein OS=Homo sapiens PE=4 SV=1 - [E9PLD3_HUMAN]	2.34777	13.13	2	1	1	1	20056669	2.23276	1		99	11.5928	12.2349
Q6ZTF3	cDNA FLJ44715 fis, clone BRACE3021430 OS=Homo sapiens PE=2 SV=1 - [Q6ZTF3_HUMAN]	2.34541	8.16	1	1	1	1					147	14.8846	11.7661
O75153	Protein KIAA0664 OS=Homo sapiens GN=KIAA0664 PE=1 SV=2 - [K0664_HUMAN]	2.34301	1.45	2	1	2	2	9.59707e+07	6.69434	1		1309	146.577	6.12549
Q6PEJ6	ADAM7 protein OS=Homo sapiens GN=ADAM7 PE=2 SV=1 - [Q6PEJ6_HUMAN]	2.34128	5.71	3	1	1	1	12626948				210	24.3985	7.1958
B4DJ74	cDNA FLJ58398, highly similar to A-kinase anchor protein 8 OS=Homo sapiens PE=2 SV=1 - [B4DJ74_HUMAN]	2.34085	2.22	2	1	1	1					585	65.1799	5.07178
B4DZ32	cDNA FLJ60377, highly similar to Myosin-18A OS=Homo sapiens PE=2 SV=1 - [B4DZ32_HUMAN]	2.33755	2.14	6	1	1	1	17156044				935	109.519	5.31299
Q8IXQ3	Uncharacterized protein C9orf40 OS=Homo sapiens GN=C9orf40 PE=1 SV=1 - [CI040_HUMAN]	2.33682	6.7	1	1	1	1	276837				194	21.0504	5.0083
Q9P232	Contactin-3 OS=Homo sapiens GN=CNTN3 PE=1 SV=3 - [CNTN3_HUMAN]	2.33579	1.36	1	1	1	1	1.45245e+07				1028	112.812	6.30322
B4DG89	cDNA FLJ57969, highly similar to Nuclear protein localization protein 4 homolog OS=Homo sapiens PE=2 SV=1 - [B4DG89_HUMAN]	2.33512	3.07	3	1	1	1	5.64827e+06	1.04793	1		456	51.5168	6.27783
Q59EQ8	Putative uncharacterized protein (Fragment) OS=Homo sapiens PE=2 SV=1 - [Q59EQ8_HUMAN]	2.33418	9.03	3	1	1	1	2.79031e+06	1.88906	1		155	16.9726	8.93896
Q658U3	Putative uncharacterized protein DKFZp666D023 (Fragment) OS=Homo sapiens GN=DKFZp666D023 PE=2 SV=1 - [Q658U3_HUMAN]	2.33381	6.51	12	1	1	1	1.52891e+07				169	18.7108	9.53955
Q969K3	E3 ubiquitin-protein ligase RNF34 OS=Homo sapiens GN=RNF34 PE=1 SV=1 - [RNF34_HUMAN]	2.33329	3.49	1	1	1	1	1.31985e+06				372	41.6135	4.95752
B4E1V0	cDNA FLJ54839, highly similar to Lactotransferrin (EC 3.4.21.-) OS=Homo sapiens PE=2 SV=1 - [B4E1V0_HUMAN]	2.33216	4	16	1	1	1					300	33.0041	7.63525
Q2M1I4	INVS protein OS=Homo sapiens GN=INVS PE=2 SV=1 - [Q2M1I4_HUMAN]	2.33107	2.21	4	1	1	1					725	79.9595	7.86963
Q5FBY2	Interferon regulatory factor 3 nirs variant 2 OS=Homo sapiens GN=IRF3 PE=2 SV=1 - [Q5FBY2_HUMAN]	2.32826	11.69	4	1	1	1	9918142				154	16.7194	4.90674
O15269	Serine palmitoyltransferase 1 OS=Homo sapiens GN=SPTLC1 PE=1 SV=1 - [SPTC1_HUMAN]	2.32603	2.54	2	1	1	1	8.98695e+06	5.46684	1		473	52.7105	6.01123
A6GV77	Fatty acid coenzyme A ligase 5 OS=Homo sapiens GN=FACL5 PE=2 SV=1 - [A6GV77_HUMAN]	2.32559	3.19	2	1	1	1	214697				659	73.2307	7.06396
Q96IX5	Up-regulated during skeletal muscle growth protein 5 OS=Homo sapiens GN=USMG5 PE=1 SV=1 - [USMG5_HUMAN]	2.31998	17.24	1	1	1	1	7.82321e+07	12.4065	1		58	6.45337	9.75928
Q53ST0	Putative uncharacterized protein PCYOX1 (Fragment) OS=Homo sapiens GN=PCYOX1 PE=2 SV=1 - [Q53ST0_HUMAN]	2.31791	16.98	4	1	1	1	3.3505e+07	0.334283	1		106	11.455	7.23975
Q96AT1	Uncharacterized protein KIAA1143 OS=Homo sapiens GN=KIAA1143 PE=1 SV=2 - [K1143_HUMAN]	2.3088	7.14	1	1	1	1	942333				154	17.4549	6.11279
C9J2I0	Uncharacterized protein OS=Homo sapiens GN=AGFG1 PE=4 SV=1 - [C9J2I0_HUMAN]	2.30448	13.87	6	2	2	2	1.23194e+07	1.25018	1		238	25.4815	8.98291
B4DN10	cDNA FLJ60717, highly similar to Testis-specific Y-encoded-like protein 1 OS=Homo sapiens PE=2 SV=1 - [B4DN10_HUMAN]	2.30119	9.83	3	1	1	1	3.87163e+06				173	17.6218	5.19873
B4DDX2	cDNA FLJ54590, highly similar to KH domain-containing, RNA-binding, signaltransduction-associated protein 1 OS=Homo sapiens PE=2 SV=1 - [B4DDX2_HUMAN]	2.30018	7.09	10	3	3	5	4.2805e+08	0.543708	4	18.7283	423	46.4303	8.80713
Q9H2M9	Rab3 GTPase-activating protein non-catalytic subunit OS=Homo sapiens GN=RAB3GAP2 PE=1 SV=1 - [RBGPR_HUMAN]	2.29971	0.79	1	1	1	1	24129087				1393	155.886	5.61768
B3KQ29	cDNA FLJ32674 fis, clone TESTI1000142, highly similar to TRANSDUCIN-LIKE ENHANCER PROTEIN 4 OS=Homo sapiens PE=2 SV=1 - [B3KQ29_HUMAN]	2.29685	4.88	10	1	1	1	2.4386e+06				410	43.9897	7.07861
Q8NCV3	Putative uncharacterized protein OS=Homo sapiens PE=2 SV=1 - [Q8NCV3_HUMAN]	2.29424	4.76	3	1	1	1	863295	1.02301	1		231	25.8532	8.00146
C7FNH7	PAX3 (Fragment) OS=Homo sapiens PE=3 SV=1 - [C7FNH7_HUMAN]	2.2936	20	9	1	1	1					80	8.6777	11.2681
Q8IVF6	Ankyrin repeat domain-containing protein 18A OS=Homo sapiens GN=ANKRD18A PE=1 SV=3 - [AN18A_HUMAN]	2.29352	1.21	1	1	1	1	4.47981e+06				992	115.525	7.82568
Q5SY16	Polynucleotide 5'-hydroxyl-kinase NOL9 OS=Homo sapiens GN=NOL9 PE=1 SV=1 - [NOL9_HUMAN]	2.29319	2.28	1	1	1	1					702	79.2722	9.12939
Q2V4X9	Alpha-1 collagen type II (Fragment) OS=Homo sapiens GN=COL2A1 PE=4 SV=1 - [Q2V4X9_HUMAN]	2.29217	3.47	2	1	1	1	28071680	1.45306	1		288	31.6925	6.0874
Q9NXV6	CDKN2A-interacting protein OS=Homo sapiens GN=CDKN2AIP PE=1 SV=3 - [CARF_HUMAN]	2.29216	2.41	1	1	1	1	6.03519e+06				580	61.0879	9.01221
A3KN83	Protein strawberry notch homolog 1 OS=Homo sapiens GN=SBNO1 PE=1 SV=1 - [SBNO1_HUMAN]	2.29177	2.87	2	2	2	2	2.72655e+06				1393	154.216	7.88428
Q5VV63	Attractin-like protein 1 OS=Homo sapiens GN=ATRNL1 PE=2 SV=2 - [ATRN1_HUMAN]	2.29124	2.54	2	2	2	2	6.24128e+06				1379	152.539	7.31299
P62685	HERV-K_8p23.1 provirus ancestral Gag polyprotein OS=Homo sapiens PE=1 SV=2 - [GAK6_HUMAN]	2.28672	1.85	10	1	1	1	6.28757e+06				647	72.1356	8.63135
D6BP48	KIR3DL3 (Fragment) OS=Homo sapiens PE=4 SV=1 - [D6BP48_HUMAN]	2.2861	4.4	3	1	1	1	1.00551e+08	1.70067	1		386	42.2433	7.75244
Q6ZME5	cDNA FLJ23974 fis, clone HEP18860 OS=Homo sapiens PE=2 SV=1 - [Q6ZME5_HUMAN]	2.28455	11.28	7	1	1	1	62223.1				133	15.2822	9.86182
A6NHQ2	rRNA/tRNA 2'-O-methyltransferase fibrillarin-like protein 1 OS=Homo sapiens GN=FBLL1 PE=3 SV=1 - [FBLL1_HUMAN]	2.28365	5.71	1	1	1	1	7.10449e+06				333	34.654	10.3306
C9J9I5	Uncharacterized protein OS=Homo sapiens GN=SLC4A7 PE=4 SV=1 - [C9J9I5_HUMAN]	2.28364	2	8	1	1	1					800	89.6861	7.69385
Q9P1D1	PRO2489 OS=Homo sapiens PE=2 SV=1 - [Q9P1D1_HUMAN]	2.28282	17.39	4	1	1	1	551925				115	11.6248	9.46631
B0QZ65	GTPase activating protein and VPS9 domains 1 OS=Homo sapiens GN=GAPVD1 PE=4 SV=1 - [B0QZ65_HUMAN]	2.28129	2.21	8	1	1	1	6.29068e+06				497	56.4262	6.91748
B4DYP7	cDNA FLJ55435, highly similar to Gamma-tubulin complex component 3 OS=Homo sapiens PE=2 SV=1 - [B4DYP7_HUMAN]	2.27973	1.56	2	1	1	1	2.93874e+06				897	102.508	8.22119
B4DIG2	cDNA FLJ61119, highly similar to Developmentally-regulated GTP-binding protein2 OS=Homo sapiens PE=2 SV=1 - [B4DIG2_HUMAN]	2.27938	7.59	4	1	1	1	1.96161e+07				145	15.4751	9.21729
B7Z347	cDNA FLJ55870, highly similar to Trafficking kinesin-binding protein 1 OS=Homo sapiens PE=2 SV=1 - [B7Z347_HUMAN]	2.27499	2.41	1	1	1	1	3696818				746	83.6477	4.88135
Q01658	Protein Dr1 OS=Homo sapiens GN=DR1 PE=1 SV=1 - [NC2B_HUMAN]	2.27278	7.39	2	1	1	1	9.7795e+07				176	19.4317	4.75439
Q96QR8	Transcriptional activator protein Pur-beta OS=Homo sapiens GN=PURB PE=1 SV=3 - [PURB_HUMAN]	2.27051	4.17	1	1	1	1	1.17349e+06				312	33.2205	5.42725
O15240	Neurosecretory protein VGF OS=Homo sapiens GN=VGF PE=1 SV=2 - [VGF_HUMAN]	2.26899	3.25	1	1	1	1	1.18189e+08				615	67.2176	4.77979
C9JRT7	Uncharacterized protein OS=Homo sapiens GN=KLHDC10 PE=4 SV=1 - [C9JRT7_HUMAN]	2.2585	18.38	2	2	2	2	125880				136	14.3627	8.88037
Q96AG9	POLR1A protein (Fragment) OS=Homo sapiens GN=POLR1A PE=2 SV=2 - [Q96AG9_HUMAN]	2.25824	2.44	7	1	1	1	2.60098e+06				574	65.703	5.17334
Q86U86	Protein polybromo-1 OS=Homo sapiens GN=PBRM1 PE=1 SV=1 - [PB1_HUMAN]	2.25622	0.71	1	1	1	1					1689	192.825	6.88818
Q6RSH7	Von Hippel-Lindau-like protein OS=Homo sapiens GN=VHLL PE=1 SV=1 - [VHLL_HUMAN]	2.25464	6.47	1	1	1	1					139	15.7711	6.91748
D6RFF0	Uncharacterized protein OS=Homo sapiens GN=LARP7 PE=4 SV=1 - [D6RFF0_HUMAN]	2.25441	4.35	2	1	1	1	6952609	1.23405	1		299	34.4273	9.78857
B3KRB7	Inhibitor of kappa light polypeptide gene enhancer in B-cells, kinase beta, isoform CRA_a OS=Homo sapiens GN=IKBKB PE=2 SV=1 - [B3KRB7_HUMAN]	2.25101	3.38	6	1	1	1	5385510				533	60.7809	5.57959
B4E205	cDNA FLJ61651, highly similar to Protein transport protein Sec24A OS=Homo sapiens PE=2 SV=1 - [B4E205_HUMAN]	2.25088	1.75	2	1	1	1	3.40706e+06				857	96.2115	7.91357
B7ZB72	cDNA, FLJ79436, highly similar to Homo sapiens prune homolog (PRUNE), mRNA OS=Homo sapiens PE=2 SV=1 - [B7ZB72_HUMAN]	2.24833	7.69	5	1	1	1	3.21254e+06				169	18.5254	5.50342
Q96EE3	Nucleoporin SEH1 OS=Homo sapiens GN=SEH1L PE=1 SV=3 - [SEH1_HUMAN]	2.24695	3.06	1	1	1	1	6.62262e+06				360	39.6234	8.08936
P12110	Collagen alpha-2(VI) chain OS=Homo sapiens GN=COL6A2 PE=1 SV=4 - [CO6A2_HUMAN]	2.24619	1.57	1	1	1	1	1.82921e+06				1019	108.512	6.21436
Q9UJ70	N-acetyl-D-glucosamine kinase OS=Homo sapiens GN=NAGK PE=1 SV=4 - [NAGK_HUMAN]	2.24476	4.36	2	1	1	1	24743351				344	37.3519	6.23975
O14981	TATA-binding protein-associated factor 172 OS=Homo sapiens GN=BTAF1 PE=1 SV=2 - [BTAF1_HUMAN]	2.24345	0.76	1	1	1	1	2751739				1849	206.756	6.52197
B4DQ86	cDNA FLJ59734, highly similar to T-cell activation Rho GTPase-activatingprotein OS=Homo sapiens PE=2 SV=1 - [B4DQ86_HUMAN]	2.24203	2.66	2	1	1	1	6.56365e+06				602	65.9513	5.84619
Q7Z7N9	Transmembrane protein 179B OS=Homo sapiens GN=TMEM179B PE=1 SV=1 - [T179B_HUMAN]	2.24045	7.31	1	1	1	1	2.60701e+06				219	23.5352	7.85498
E7ESB9	Uncharacterized protein OS=Homo sapiens GN=HEATR6 PE=4 SV=1 - [E7ESB9_HUMAN]	2.23915	1.31	3	1	1	1					916	99.6191	7.82568
B4DYP6	cDNA FLJ57094, highly similar to Probable ATP-dependent RNA helicase DDX47 (EC3.6.1.-) OS=Homo sapiens PE=2 SV=1 - [B4DYP6_HUMAN]	2.23746	9.85	5	1	1	1	7.291e+07				132	14.0723	4.64014
B4E1R2	cDNA FLJ50357, highly similar to Cystathionine gamma-lyase (EC 4.4.1.1) OS=Homo sapiens PE=2 SV=1 - [B4E1R2_HUMAN]	2.23726	5.36	3	1	1	1	1.27145e+06				373	41.2599	6.85889
A8MZF0	Uncharacterized protein C11orf89 OS=Homo sapiens GN=C11orf89 PE=4 SV=2 - [CK089_HUMAN]	2.23554	4.83	1	1	1	1	3.05487e+06				331	35.1651	8.35303
E7EUH9	Uncharacterized protein OS=Homo sapiens GN=NCAPG2 PE=4 SV=1 - [E7EUH9_HUMAN]	2.23406	1.69	4	1	1	1					888	101.736	7.81104
B3KNL3	cDNA FLJ14863 fis, clone PLACE1001771, highly similar to Short transient receptor potential channel 6 OS=Homo sapiens PE=2 SV=1 - [B3KNL3_HUMAN]	2.23284	1.97	3	1	1	1	37601	0.804207	1		608	70.0272	6.63916
A8K9Q7	cDNA FLJ75474, highly similar to Homo sapiens homer homolog 2 (Drosophila) (HOMER2), transcript variant 1, mRNA OS=Homo sapiens PE=2 SV=1 - [A8K9Q7_HUMAN]	2.23254	4.66	2	1	1	1	345766				343	39.3971	6.82959
Q96Q22	Mitochondrial ribosomal protein S25 (Fragment) OS=Homo sapiens GN=MRPS25 PE=2 SV=1 - [Q96Q22_HUMAN]	2.23105	39.39	5	1	1	1	1715554				33	3.59778	5.71924
E2QRB7	Uncharacterized protein OS=Homo sapiens GN=PAF1 PE=4 SV=1 - [E2QRB7_HUMAN]	2.22686	2.81	2	1	1	1	3.63441e+06	0.104359	1		462	52.7553	5.24951
Q6ZTN6	Ankyrin repeat domain-containing protein 13D OS=Homo sapiens GN=ANKRD13D PE=1 SV=2 - [AN13D_HUMAN]	2.2259	2.9	2	1	1	1	174786				518	58.4395	5.37646
Q8TDK4	Gm127 (Fragment) OS=Homo sapiens PE=2 SV=1 - [Q8TDK4_HUMAN]	2.22398	26.92	1	1	1	1	3.44527e+06				52	5.61481	9.02686
Q96HG1	Putative uncharacterized protein LOC644538 OS=Homo sapiens PE=2 SV=3 - [YX006_HUMAN]	2.22239	23.88	1	1	1	1	14883825				67	7.62814	10.5942
Q9HA77	Probable cysteinyl-tRNA synthetase, mitochondrial OS=Homo sapiens GN=CARS2 PE=1 SV=1 - [SYCM_HUMAN]	2.22101	2.48	1	1	1	1	2.02815e+07				564	62.1847	8.33838
B4DZE5	cDNA FLJ58806, highly similar to DNA-directed RNA polymerase, mitochondrial (EC 2.7.7.6) OS=Homo sapiens PE=2 SV=1 - [B4DZE5_HUMAN]	2.21947	2.16	5	1	1	1	32258534				927	104.58	8.99756
O43879	Olfactory receptor (Fragment) OS=Homo sapiens GN=OR17-15 PE=2 SV=1 - [O43879_HUMAN]	2.21888	7.41	2	1	1	1					216	23.5289	7.84033
B1AVS1	Metaxin 1 (Fragment) OS=Homo sapiens GN=MTX1 PE=4 SV=1 - [B1AVS1_HUMAN]	2.21855	4.44	2	1	1	1	2.1609e+06	2.11823	1		315	35.069	6.60986
Q8N839	cDNA FLJ40081 fis, clone TESTI2001823 OS=Homo sapiens PE=2 SV=1 - [Q8N839_HUMAN]	2.21282	8.14	1	1	1	1	3.83603e+06				172	19.2327	9.75928
Q59H54	Bardet-Biedl syndrome 2 protein variant (Fragment) OS=Homo sapiens PE=2 SV=1 - [Q59H54_HUMAN]	2.21277	5.3	1	1	1	1					321	34.6842	5.08447
B3KWQ0	cDNA FLJ43557 fis, clone PROST2018588, highly similar to Rap guanine nucleotide exchange factor 3 OS=Homo sapiens PE=2 SV=1 - [B3KWQ0_HUMAN]	2.21011	2.28	7	1	1	1	1.23199e+06				570	64.2123	8.51416
Q5SR40	Complement component (3b/4b) receptor 1 (Knops blood group) (Fragment) OS=Homo sapiens GN=CR1 PE=2 SV=1 - [Q5SR40_HUMAN]	2.20456	2.15	8	1	1	1					559	61.3548	7.28369
A6NF01	Putative nuclear envelope pore membrane protein POM 121B OS=Homo sapiens GN=POM121B PE=5 SV=2 - [P121B_HUMAN]	2.2043	1.8	5	1	1	2	117976	6.16463	1		834	82.9644	9.94971
Q14626	Interleukin-11 receptor subunit alpha OS=Homo sapiens GN=IL11RA PE=2 SV=2 - [I11RA_HUMAN]	2.20353	4.27	1	1	1	1	2.04513e+07	1.50832	1		422	45.1941	7.84033
O43203	Clone 23623 (Fragment) OS=Homo sapiens PE=2 SV=1 - [O43203_HUMAN]	2.20307	12.88	5	1	1	1	1.29217e+06				132	13.6691	6.01123
Q8IXH0	KIAA1900, isoform CRA_a OS=Homo sapiens GN=KIAA1900 PE=2 SV=1 - [Q8IXH0_HUMAN]	2.20107	7.95	4	1	1	1	2.58308e+06				176	19.956	7.85498
E9PQ73	Uncharacterized protein OS=Homo sapiens GN=FAT3 PE=4 SV=1 - [E9PQ73_HUMAN]	2.2008	0.25	2	1	1	1	52479000				4439	488.537	4.84326
B0QY31	Casein kinase 1, epsilon (Fragment) OS=Homo sapiens GN=CSNK1E PE=4 SV=1 - [B0QY31_HUMAN]	2.19946	11.02	5	1	1	1	4.49679e+06				118	12.8596	11.4292
B4E3F1	cDNA FLJ61573, highly similar to Protein LAP2 OS=Homo sapiens PE=2 SV=1 - [B4E3F1_HUMAN]	2.19611	0.82	7	1	1	1	651403				1346	151.136	5.41455
D6R9Z7	Uncharacterized protein OS=Homo sapiens GN=COX7C PE=4 SV=1 - [D6R9Z7_HUMAN]	2.19497	16.07	3	1	1	1					56	6.37831	9.83252
E9PC80	Uncharacterized protein OS=Homo sapiens GN=EIF2AK2 PE=4 SV=1 - [E9PC80_HUMAN]	2.1944	2.16	5	1	1	1	3.08516e+06	1.46968	1		510	57.3552	8.03076
Q5VXU1	Sodium/potassium-transporting ATPase subunit beta-1-interacting protein 2 OS=Homo sapiens GN=NKAIN2 PE=2 SV=1 - [NKAI2_HUMAN]	2.19423	11.54	1	1	1	1					208	23.8147	5.07178
B4E3K4	cDNA FLJ57020, highly similar to Rho-guanine nucleotide exchange factor OS=Homo sapiens PE=2 SV=1 - [B4E3K4_HUMAN]	2.19334	0.86	8	1	1	1	2.51005e+06	1.49737	1		1392	157.144	6.40479
B7Z361	cDNA FLJ50772, highly similar to Reticulon-3 OS=Homo sapiens PE=2 SV=1 - [B7Z361_HUMAN]	2.19304	5.37	4	1	1	1	1.48818e+08				205	22.9134	8.83643
B4DXW2	cDNA FLJ60947, highly similar to Coiled-coil domain-containing protein 9 OS=Homo sapiens PE=2 SV=1 - [B4DXW2_HUMAN]	2.19001	3.51	2	1	1	1	788282				513	57.9782	5.21143
B0KZ81	Protein kinase C delta VIII (Fragment) OS=Homo sapiens PE=2 SV=1 - [B0KZ81_HUMAN]	2.18714	8.11	3	1	1	1	689599				148	16.5431	8.48486
O75934	Pre-mRNA-splicing factor SPF27 OS=Homo sapiens GN=BCAS2 PE=1 SV=1 - [SPF27_HUMAN]	2.18659	5.78	1	1	1	1	44418958	2.29164	1		225	26.115	5.65576
B7Z601	cDNA FLJ57187, highly similar to Glycerol-3-phosphate dehydrogenase, mitochondrial (EC 1.1.99.5) OS=Homo sapiens PE=2 SV=1 - [B7Z601_HUMAN]	2.18624	2.6	4	1	1	1	8.75103e+06	0.965835	1		500	55.7044	6.20166
Q9UK59	Lariat debranching enzyme OS=Homo sapiens GN=DBR1 PE=1 SV=2 - [DBR1_HUMAN]	2.18498	3.49	2	2	2	2	1.58042e+06				544	61.5163	5.46533
Q96CP2	FLYWCH family member 2 OS=Homo sapiens GN=FLYWCH2 PE=1 SV=1 - [FWCH2_HUMAN]	2.18177	8.57	1	1	1	1	7.33806e+06	2.26381	1		140	14.5545	8.45557
Q15149	Plectin OS=Homo sapiens GN=PLEC PE=1 SV=3 - [PLEC_HUMAN]	2.18086	0.41	3	2	2	2	3.10391e+07				4684	531.466	5.96045
Q15050	Ribosome biogenesis regulatory protein homolog OS=Homo sapiens GN=RRS1 PE=1 SV=2 - [RRS1_HUMAN]	2.17989	4.66	1	1	1	1	8.42624e+06	1.88312	1		365	41.1682	10.6968
Q53SC0	Putative uncharacterized protein tmp_locus_6 (Fragment) OS=Homo sapiens GN=tmp_locus_6 PE=2 SV=1 - [Q53SC0_HUMAN]	2.17808	28.57	10	1	1	1	4.33976e+06				63	7.30164	8.79248
E5RH53	Uncharacterized protein OS=Homo sapiens GN=FAM82B PE=4 SV=1 - [E5RH53_HUMAN]	2.17773	5.24	5	1	1	1	2.54919e+06				248	28.6156	7.94287
Q1T7F1	Putative uncharacterized protein OS=Homo sapiens PE=4 SV=1 - [Q1T7F1_HUMAN]	2.1751	19.75	1	1	1	1	7.14282e+07				81	8.80913	6.49365
Q3ZCW6	PDE8B protein (Fragment) OS=Homo sapiens GN=PDE8B PE=2 SV=1 - [Q3ZCW6_HUMAN]	2.17157	3.64	1	1	1	1	7.50843e+06				385	43.5425	6.07471
B0I1R8	DNAH6 variant protein (Fragment) OS=Homo sapiens PE=2 SV=1 - [B0I1R8_HUMAN]	2.17023	0.71	2	1	1	1	2.66091e+06				2250	257.296	5.79541
A8K6F4	cDNA FLJ77991, highly similar to Homo sapiens zinc finger and BTB domain containing 7B, mRNA OS=Homo sapiens PE=2 SV=1 - [A8K6F4_HUMAN]	2.16886	1.86	3	1	1	1	744614				539	58.0173	5.85889
A8K8U8	cDNA FLJ75856, highly similar to Homo sapiens A kinase (PRKA) anchor protein 4 (AKAP4), transcript variant 1, mRNA OS=Homo sapiens PE=2 SV=1 - [A8K8U8_HUMAN]	2.16816	2.11	2	1	1	1	3728535				854	94.4155	7.06396
Q6PKG0	La-related protein 1 OS=Homo sapiens GN=LARP1 PE=1 SV=2 - [LARP1_HUMAN]	2.16763	2.65	3	2	2	3	1.32052e+07				1096	123.434	8.82178
C9JID8	Uncharacterized protein OS=Homo sapiens GN=SCRN3 PE=4 SV=1 - [C9JID8_HUMAN]	2.16681	5.09	4	1	1	1					216	24.4451	4.91943
B4DVK1	cDNA FLJ52137, moderately similar to Glioma tumor suppressor candidate region gene 2 protein OS=Homo sapiens PE=2 SV=1 - [B4DVK1_HUMAN]	2.16677	4.94	8	1	1	1	8.90537e+06	2.2663	1		263	30.2247	10.6528
Q6UWV6	Ectonucleotide pyrophosphatase/phosphodiesterase family member 7 OS=Homo sapiens GN=ENPP7 PE=1 SV=3 - [ENPP7_HUMAN]	2.16651	5.68	1	1	1	1	30611.5				458	51.4611	6.88818
Q6NSD4	Glutathione peroxidase OS=Homo sapiens GN=GPX1 PE=2 SV=1 - [Q6NSD4_HUMAN]	2.1663	12.41	2	1	1	1	5.08887e+06				145	16.1691	5.5415
Q92667	A-kinase anchor protein 1, mitochondrial OS=Homo sapiens GN=AKAP1 PE=1 SV=1 - [AKAP1_HUMAN]	2.16498	1.55	2	1	1	1					903	97.2809	4.94482
B5MCG1	Uncharacterized protein OS=Homo sapiens GN=SERF2 PE=4 SV=1 - [B5MCG1_HUMAN]	2.16455	17.78	2	1	1	1	2.64475e+07				45	5.21276	10.0669
Q5T092	RER1 retention in endoplasmic reticulum 1 homolog (S. cerevisiae) (Fragment) OS=Homo sapiens GN=RER1 PE=2 SV=1 - [Q5T092_HUMAN]	2.16216	11.39	4	1	1	1	202628				158	18.3764	7.43018
Q9NZ45	CDGSH iron-sulfur domain-containing protein 1 OS=Homo sapiens GN=CISD1 PE=1 SV=1 - [CISD1_HUMAN]	2.16124	13.89	1	1	1	1	779969				108	12.1912	9.08545
B4E0V1	cDNA FLJ58218, highly similar to Ankyrin repeat and zinc fingerdomain-containing protein 1 OS=Homo sapiens PE=2 SV=1 - [B4E0V1_HUMAN]	2.15993	5.09	5	1	1	1	3.5748e+07				216	24.3368	9.93506
B3KM36	cDNA FLJ10153 fis, clone HEMBA1003417, highly similar to BAG family molecular chaperone regulator 2 OS=Homo sapiens PE=2 SV=1 - [B3KM36_HUMAN]	2.15953	5.21	3	1	1	1	1.02563e+08	1.37913	1		211	23.6972	6.69775
B3KWK1	Copine VI (Neuronal), isoform CRA_a OS=Homo sapiens GN=CPNE6 PE=2 SV=1 - [B3KWK1_HUMAN]	2.15638	4.97	16	1	2	2	1.47681e+08				382	42.3459	5.73193
Q6IPE9	MARK4 protein OS=Homo sapiens GN=MARK4 PE=4 SV=1 - [Q6IPE9_HUMAN]	2.148	19.59	14	1	1	1					97	10.5202	4.75439
E9PFZ4	Uncharacterized protein OS=Homo sapiens GN=GPR156 PE=4 SV=1 - [E9PFZ4_HUMAN]	2.14636	1.98	2	1	1	1	7078772				810	88.6224	7.63525
Q7Z7K6	Centromere protein V OS=Homo sapiens GN=CENPV PE=1 SV=1 - [CENPV_HUMAN]	2.14405	4.73	1	1	1	1	10233918				275	29.9271	9.72998
C9JEM7	Uncharacterized protein OS=Homo sapiens GN=WHSC2 PE=4 SV=1 - [C9JEM7_HUMAN]	2.14389	6.73	7	1	1	1	2.95655e+06				208	22.9274	9.86182
B0S8I6	Family with sequence similarity 50, member A (Fragment) OS=Homo sapiens GN=FAM50A PE=4 SV=1 - [B0S8I6_HUMAN]	2.14238	4.23	2	1	1	1	1.53244e+07	7.65571	1		260	30.6746	5.49072
Q5F0I5	NMDA receptor subunit 3B OS=Homo sapiens GN=GRIN3B PE=2 SV=1 - [Q5F0I5_HUMAN]	2.14116	1.34	1	1	1	1	374924555				1043	112.812	9.26123
E7ETM4	Uncharacterized protein OS=Homo sapiens GN=EXOC7 PE=4 SV=1 - [E7ETM4_HUMAN]	2.14073	2.09	7	1	1	1	1.10402e+07				573	65.6099	6.55127
O94898	Leucine-rich repeats and immunoglobulin-like domains protein 2 OS=Homo sapiens GN=LRIG2 PE=1 SV=3 - [LRIG2_HUMAN]	2.13938	1.5	1	1	1	1	16396603				1065	118.89	5.5542
B4DNL1	cDNA FLJ51512, highly similar to Periodic tryptophan protein 1 homolog OS=Homo sapiens PE=2 SV=1 - [B4DNL1_HUMAN]	2.13732	2.67	5	1	1	1	4315614				412	45.7837	5.52881
Q9H2W6	39S ribosomal protein L46, mitochondrial OS=Homo sapiens GN=MRPL46 PE=1 SV=1 - [RM46_HUMAN]	2.13677	4.66	1	1	1	1	8.64132e+06				279	31.6854	7.04932
C9JRJ2	Uncharacterized protein OS=Homo sapiens GN=PLCD4 PE=4 SV=1 - [C9JRJ2_HUMAN]	2.13534	5.88	5	1	1	1					272	31.4564	4.70361
Q6V1P8	Protocadherin protein (Fragment) OS=Homo sapiens GN=PCDHJ PE=2 SV=1 - [Q6V1P8_HUMAN]	2.13502	2.99	4	1	1	1	4.192e+06				702	75.8536	4.88135
Q6X7C0	HSD28 OS=Homo sapiens PE=2 SV=1 - [Q6X7C0_HUMAN]	2.13493	13.69	3	1	1	1	1.8994e+07				168	18.7485	5.52881
A7MAV4	UBE2Q1 protein (Fragment) OS=Homo sapiens GN=UBE2Q1 PE=2 SV=2 - [A7MAV4_HUMAN]	2.13389	5.52	2	1	1	1	1.67318e+07				344	38.2492	4.94482
Q9NZG9	RAD51 (Fragment) OS=Homo sapiens PE=2 SV=1 - [Q9NZG9_HUMAN]	2.13225	16	11	1	1	1	1.47881e+06				75	8.18512	4.75439
B3KNW8	cDNA FLJ30614 fis, clone CTONG2001139 OS=Homo sapiens PE=2 SV=1 - [B3KNW8_HUMAN]	2.12628	1	3	1	1	1	9.68764e+06				1095	123.24	6.32861
O75380	NADH dehydrogenase [ubiquinone] iron-sulfur protein 6, mitochondrial OS=Homo sapiens GN=NDUFS6 PE=1 SV=1 - [NDUS6_HUMAN]	2.12407	9.68	1	1	1	1	2.36884e+07				124	13.7028	8.27979
Q6GMQ8	ESRRA protein (Fragment) OS=Homo sapiens GN=ESRRA PE=2 SV=1 - [Q6GMQ8_HUMAN]	2.12141	8.47	2	1	1	1	1.70288e+06				118	12.268	5.021
B4E2Y4	cDNA FLJ52462, moderately similar to Mus musculus proteasome (prosome, macropain) 26S subunit, non-ATPase, 8 (Psmd8), mRNA OS=Homo sapiens PE=2 SV=1 - [B4E2Y4_HUMAN]	2.12007	5.99	3	1	1	1	7.29765e+07				217	23.8325	8.85107
Q2YDX2	ZNF516 protein (Fragment) OS=Homo sapiens GN=ZNF516 PE=2 SV=1 - [Q2YDX2_HUMAN]	2.11965	2.91	4	1	1	1	2.30318e+07				516	54.4903	9.23193
A8K1F4	cDNA FLJ78094, highly similar to Homo sapiens myeloid leukemia factor 2, mRNA OS=Homo sapiens PE=2 SV=1 - [A8K1F4_HUMAN]	2.11858	3.63	2	1	1	1	22845442				248	28.1112	6.90283
Q59ES2	Inositol 1,4,5-trisphosphate receptor type 3 variant (Fragment) OS=Homo sapiens PE=2 SV=1 - [Q59ES2_HUMAN]	2.11825	0.64	2	1	1	1	3260938				2341	266.852	6.32861
D3DP75	RAB3 GTPase activating protein subunit 1 (Catalytic), isoform CRA_a OS=Homo sapiens GN=RAB3GAP1 PE=4 SV=1 - [D3DP75_HUMAN]	2.11435	1.36	3	1	1	1	7.4323e+06				881	99.0723	6.13818
P30042	ES1 protein homolog, mitochondrial OS=Homo sapiens GN=C21orf33 PE=1 SV=3 - [ES1_HUMAN]	2.11024	3.73	1	1	1	1	4968564				268	28.1527	8.26514
B7Z1C7	cDNA FLJ59451, highly similar to Scaffold attachment factor B OS=Homo sapiens PE=2 SV=1 - [B7Z1C7_HUMAN]	2.10659	6.28	15	4	4	4	7.17642e+06				716	81.1183	7.23975
Q8NAH9	cDNA FLJ35331 fis, clone PROST2014659 OS=Homo sapiens PE=2 SV=1 - [Q8NAH9_HUMAN]	2.10582	1.73	1	1	1	1	33080494				577	61.5272	8.5874
Q02224	Centromere-associated protein E OS=Homo sapiens GN=CENPE PE=1 SV=2 - [CENPE_HUMAN]	2.10477	0.52	1	1	1	1	9.47745e+06				2701	316.219	5.64307
Q8N6N3	UPF0690 protein C1orf52 OS=Homo sapiens GN=C1orf52 PE=1 SV=1 - [CA052_HUMAN]	2.10389	7.69	1	1	1	1					182	20.5862	5.21143
Q2NKK4	Transforming, acidic coiled-coil containing protein 3 OS=Homo sapiens GN=TACC3 PE=2 SV=1 - [Q2NKK4_HUMAN]	2.10108	1.43	2	1	1	1	40715336				838	90.4658	5.021
B4DJ54	cDNA FLJ53010, highly similar to Soluble calcium-activated nucleotidase 1 (EC 3.6.1.6) OS=Homo sapiens PE=2 SV=1 - [B4DJ54_HUMAN]	2.09876	4	3	1	1	1	9.63975e+06				350	38.9217	5.32568
Q9H009	Nascent polypeptide-associated complex subunit alpha-2 OS=Homo sapiens GN=NACA2 PE=1 SV=1 - [NACA2_HUMAN]	2.09727	6.98	1	1	1	1	3.31318e+06				215	23.2088	4.729
Q9HBB2	Iron regulatory protein 1 OS=Homo sapiens GN=IRP1 PE=2 SV=1 - [Q9HBB2_HUMAN]	2.09365	3.54	5	2	2	2	3.46359e+06				790	87.0336	6.55127
A4QN19	SEC16A protein (Fragment) OS=Homo sapiens GN=SEC16A PE=2 SV=1 - [A4QN19_HUMAN]	2.09078	0.64	3	1	1	1	1.52154e+07				1727	186.378	5.40186
B7Z2R3	cDNA FLJ59510, highly similar to Homo sapiens tight junction protein 2 (TJP2), transcript variant 2, mRNA OS=Homo sapiens PE=2 SV=1 - [B7Z2R3_HUMAN]	2.08526	1.18	4	1	1	1					1020	115.112	6.7124
E5RJ48	Uncharacterized protein OS=Homo sapiens GN=LYPLA1 PE=4 SV=1 - [E5RJ48_HUMAN]	2.07958	15.56	5	1	1	1	8.89437e+06				90	9.61394	4.89404
Q9Y3L5	Ras-related protein Rap-2c OS=Homo sapiens GN=RAP2C PE=1 SV=1 - [RAP2C_HUMAN]	2.07953	6.56	1	1	1	1	2.95431e+06				183	20.7314	4.94482
Q2M1N2	Laminin, gamma 2 OS=Homo sapiens GN=LAMC2 PE=2 SV=1 - [Q2M1N2_HUMAN]	2.07712	1.98	1	1	1	1	2.17932e+07				1111	121.556	6.37939
B2R9C2	Family with sequence similarity 76, member B, isoform CRA_a OS=Homo sapiens GN=FAM76B PE=2 SV=1 - [B2R9C2_HUMAN]	2.07409	4.72	2	1	1	1	333937	0.357592	1		233	26.77	9.15869
B2RCB8	cDNA, FLJ95971, highly similar to Homo sapiens protocadherin 12 (PCDH12), mRNA OS=Homo sapiens PE=2 SV=1 - [B2RCB8_HUMAN]	2.07309	0.84	4	1	1	1	25699726	47.7992	1		1184	128.914	5.2876
E7ET02	Uncharacterized protein OS=Homo sapiens GN=SEMA6C PE=4 SV=1 - [E7ET02_HUMAN]	2.07285	2.05	2	1	1	1	59644.6				537	59.3056	8.77783
Q8NB80	cDNA FLJ34106 fis, clone FCBBF3008073, highly similar to SPLICING FACTOR, ARGININE/SERINE-RICH 7 OS=Homo sapiens PE=1 SV=1 - [Q8NB80_HUMAN]	2.07129	8.76	6	1	1	1					137	15.8519	9.92041
Q59H18	Serine/threonine-protein kinase TNNI3K OS=Homo sapiens GN=TNNI3K PE=1 SV=3 - [TNI3K_HUMAN]	2.07093	2.04	1	1	1	1	2.11295e+07				835	92.7915	6.7417
Q5JPB4	Putative uncharacterized protein DKFZp667L0421 OS=Homo sapiens GN=DKFZp667L0421 PE=1 SV=1 - [Q5JPB4_HUMAN]	2.07001	7.3	1	1	1	1					233	26.0191	10.7993
Q8NFC6	Biorientation of chromosomes in cell division protein 1-like OS=Homo sapiens GN=BOD1L PE=1 SV=2 - [BOD1L_HUMAN]	2.06757	0.39	1	1	1	1					3051	330.266	5.08447
C9J315	Uncharacterized protein OS=Homo sapiens GN=LSS PE=4 SV=1 - [C9J315_HUMAN]	2.06478	5.34	5	1	1	1	6285798				262	29.561	8.23584
B4DV74	cDNA FLJ53855, highly similar to Kanadaptin OS=Homo sapiens PE=2 SV=1 - [B4DV74_HUMAN]	2.06386	2.45	2	1	1	1	4.04585e+06	3.01035	1		490	55.7345	4.93213
Q14160	Protein scribble homolog OS=Homo sapiens GN=SCRIB PE=1 SV=4 - [SCRIB_HUMAN]	2.06243	1.41	2	1	1	1	6.80405e+06				1630	174.778	5.07178
Q59G81	Protein Wnt (Fragment) OS=Homo sapiens PE=2 SV=1 - [Q59G81_HUMAN]	2.06109	4.23	2	1	1	1					284	31.5807	8.73389
D6RAA6	Uncharacterized protein OS=Homo sapiens GN=TMEM33 PE=4 SV=1 - [D6RAA6_HUMAN]	2.05749	9.46	3	2	2	2	1.60623e+08	1.55734	2	51.2596	222	25.2073	9.56885
B4DEC5	cDNA FLJ60086, highly similar to Tripartite motif-containing protein 4 OS=Homo sapiens PE=2 SV=1 - [B4DEC5_HUMAN]	2.05732	3.33	3	1	1	1	7.77159e+06				330	37.6685	8.86572
Q9H668	CST complex subunit STN1 OS=Homo sapiens GN=OBFC1 PE=1 SV=2 - [STN1_HUMAN]	2.05713	3.8	1	1	1	1	6569942				368	42.0925	6.07471
Q9Y3D9	28S ribosomal protein S23, mitochondrial OS=Homo sapiens GN=MRPS23 PE=1 SV=2 - [RT23_HUMAN]	2.05699	5.26	1	1	1	1	1.90314e+07	1.79069	1		190	21.7573	8.89502
Q6FGL9	SS18 protein OS=Homo sapiens GN=SS18 PE=2 SV=1 - [Q6FGL9_HUMAN]	2.05425	3.32	2	1	1	1	532344694				391	42.5479	7.10791
Q6IB68	MYCBP protein OS=Homo sapiens GN=MYCBP PE=2 SV=1 - [Q6IB68_HUMAN]	2.05405	10.68	2	1	1	1	15931763	0.961627	1		103	11.9453	5.90967
Q5VZ42	Solute carrier family 12 (Potassium-chloride transporter), member 5 OS=Homo sapiens GN=SLC12A5 PE=2 SV=1 - [Q5VZ42_HUMAN]	2.05152	5.61	3	1	1	1					285	30.3898	4.67822
B4DP68	cDNA FLJ60756, highly similar to F-box-like/WD repeat protein TBL1Y OS=Homo sapiens PE=2 SV=1 - [B4DP68_HUMAN]	2.04516	4.95	4	1	1	1					364	39.6939	5.68115
A4D231	LOC392160 OS=Homo sapiens GN=LOC392160 PE=4 SV=1 - [A4D231_HUMAN]	2.04329	7.36	1	1	1	1	12642847				421	45.784	8.5874
Q59GA3	Isocitrate dehydrogenase 3 (NAD+) gamma isoform b variant (Fragment) OS=Homo sapiens PE=2 SV=1 - [Q59GA3_HUMAN]	2.04147	6.32	9	1	1	1	7.60732e+06	1.88488	1		174	18.8485	9.08545
Q8TCJ2	Dolichyl-diphosphooligosaccharide--protein glycosyltransferase subunit STT3B OS=Homo sapiens GN=STT3B PE=1 SV=1 - [STT3B_HUMAN]	2.03892	2.18	4	1	2	2	4.56106e+07	1.3665	1		826	93.6137	8.90967
B4DUD8	cDNA FLJ57597 OS=Homo sapiens PE=2 SV=1 - [B4DUD8_HUMAN]	2.03783	1.39	4	1	1	2	1.4971e+06				789	88.9593	6.68311
Q658I8	Putative uncharacterized protein DKFZp566C0746 (Fragment) OS=Homo sapiens GN=DKFZp566C0746 PE=2 SV=1 - [Q658I8_HUMAN]	2.03783	23.91	7	1	1	1	9.73929e+06				46	5.23767	9.87646
B2RAA8	cDNA, FLJ94802 OS=Homo sapiens PE=2 SV=1 - [B2RAA8_HUMAN]	2.0378	4.96	2	1	1	1	1.37058e+06				282	31.1174	5.10986
C9JK10	Uncharacterized protein OS=Homo sapiens GN=ITGA6 PE=3 SV=1 - [C9JK10_HUMAN]	2.03755	1.57	2	1	1	1	2.66846e+06				1086	121.589	7.35693
Q86VC1	XPO4 protein (Fragment) OS=Homo sapiens GN=XPO4 PE=2 SV=1 - [Q86VC1_HUMAN]	2.03408	1.57	4	1	1	1					829	93.7665	4.83057
Q6ZU84	cDNA FLJ43925 fis, clone TESTI4012505, weakly similar to Tumor suppressor p53-binding protein 2 OS=Homo sapiens PE=2 SV=1 - [Q6ZU84_HUMAN]	2.0335	2.55	1	1	1	1	1.28525e+06				628	68.1625	10.0083
Q96S05	Putative uncharacterized protein gs77 OS=Homo sapiens GN=gs77 PE=4 SV=1 - [Q96S05_HUMAN]	2.03312	6.03	1	1	1	1	1.62408e+06				199	21.2499	9.14404
Q96EL3	39S ribosomal protein L53, mitochondrial OS=Homo sapiens GN=MRPL53 PE=1 SV=1 - [RM53_HUMAN]	2.03215	13.39	1	1	1	3	7.67419e+06	1.51503	2	4.82577	112	12.0992	8.76318
B3KPZ2	cDNA FLJ32487 fis, clone SKNSH1000002, highly similar to Prostaglandin E synthase 2 (EC 5.3.99.3) OS=Homo sapiens PE=2 SV=1 - [B3KPZ2_HUMAN]	2.02991	5.31	2	1	1	1	1.95091e+06				377	41.9427	9.15869
Q9NZB2	Constitutive coactivator of PPAR-gamma-like protein 1 OS=Homo sapiens GN=FAM120A PE=1 SV=2 - [F120A_HUMAN]	2.02955	1.61	1	1	1	1	8.189e+06				1118	121.811	8.88037
Q9BT73	Proteasome assembly chaperone 3 OS=Homo sapiens GN=PSMG3 PE=1 SV=1 - [PSMG3_HUMAN]	2.02891	10.66	1	1	1	1	10997541				122	13.0961	7.88428
B3KMF7	cDNA FLJ10863 fis, clone NT2RP4001575, highly similar to Vacuolar protein sorting protein 52 OS=Homo sapiens PE=2 SV=1 - [B3KMF7_HUMAN]	2.02714	2.43	4	1	1	1	1.16536e+06				534	61.3191	8.60205
A8K4M5	cDNA FLJ76043, highly similar to Homo sapiens cyclin T1 (CCNT1), mRNA OS=Homo sapiens PE=2 SV=1 - [A8K4M5_HUMAN]	2.02666	1.79	2	1	1	1	1.045e+08	0.0235739	1		726	80.5354	8.68994
Q8WTQ7	G protein-coupled receptor kinase 7 OS=Homo sapiens GN=GRK7 PE=2 SV=1 - [GRK7_HUMAN]	2.02643	2.89	1	1	1	1	1.28516e+07				553	62.1715	6.56592
D6RA70	Uncharacterized protein OS=Homo sapiens GN=YTHDC2 PE=4 SV=1 - [D6RA70_HUMAN]	2.02534	1.22	4	1	1	1	4.5249e+07	8.38641	1		739	82.9366	7.38623
C9J2U1	Uncharacterized protein OS=Homo sapiens GN=PLA2G4F PE=4 SV=1 - [C9J2U1_HUMAN]	2.02511	3.3	11	1	1	1	20199155	0.987118	1		454	49.9398	6.03662
D3DX63	Phospholipase C, delta 3, isoform CRA_b OS=Homo sapiens GN=PLCD3 PE=4 SV=1 - [D3DX63_HUMAN]	2.02397	2.07	2	1	1	1	2.52558e+07	4.1524	1		531	60.2031	6.27783
A8K6X9	cDNA FLJ76427, highly similar to Homo sapiens SH2 domain binding protein 1 (tetratricopeptide repeat containing) (SH2BP1), mRNA OS=Homo sapiens PE=2 SV=1 - [A8K6X9_HUMAN]	2.02379	0.85	2	1	1	1	8.24578e+06				1173	133.448	6.771
Q9H9A6	Leucine-rich repeat-containing protein 40 OS=Homo sapiens GN=LRRC40 PE=1 SV=1 - [LRC40_HUMAN]	2.02315	2.82	1	1	2	2	1.02446e+07				602	68.2071	6.43018
C6ZGQ9	WDR79 (Fragment) OS=Homo sapiens GN=WDR79 PE=4 SV=1 - [C6ZGQ9_HUMAN]	2.02247	8.41	5	1	1	1	1.35508e+07	0.173057	1		214	22.9725	4.08154
Q9HBM1	Kinetochore protein Spc25 OS=Homo sapiens GN=SPC25 PE=1 SV=1 - [SPC25_HUMAN]	2.02208	7.59	1	2	2	3	2.96515e+07	0.88457	1		224	26.1365	8.00146
Q6ZMY3	SPOC domain-containing protein 1 OS=Homo sapiens GN=SPOCD1 PE=2 SV=1 - [SPOC1_HUMAN]	2.02158	1.48	1	1	1	1	4.54433e+06				1216	129.945	7.1665
A4D230	Putative uncharacterized protein FLJ10300 OS=Homo sapiens GN=FLJ10300 PE=4 SV=1 - [A4D230_HUMAN]	2.02123	1.82	2	1	1	1	39190389				549	60.8791	6.58057
B7ZKY9	LONRF2 protein (Fragment) OS=Homo sapiens GN=LONRF2 PE=2 SV=1 - [B7ZKY9_HUMAN]	2.01925	2.88	2	1	1	1	598156				520	58.5063	5.74463
B3KXQ7	cDNA FLJ45878 fis, clone OCBBF3009244, highly similar to Pantothenate kinase 1 (EC 2.7.1.33) OS=Homo sapiens PE=2 SV=1 - [B3KXQ7_HUMAN]	2.01625	6.02	3	1	1	1					299	33.1443	6.40479
B3KW08	cDNA FLJ41852 fis, clone NT2RI3004133, highly similar to Exportin-6 OS=Homo sapiens PE=2 SV=1 - [B3KW08_HUMAN]	2.01481	0.99	4	1	1	1	1.64933e+07				1111	127.342	6.354
Q5T663	Inter-alpha (Globulin) inhibitor H5 (Fragment) OS=Homo sapiens GN=ITIH5 PE=2 SV=1 - [Q5T663_HUMAN]	2.0147	2.77	3	1	1	1					577	64.2438	9.12939
B4DFA0	cDNA FLJ57482, highly similar to Carbonic anhydrase-related protein OS=Homo sapiens PE=2 SV=1 - [B4DFA0_HUMAN]	2.01456	7.84	2	1	1	1	2.20225e+07	7.49958	1		153	17.2711	6.66846
A6NKY8	Uncharacterized protein OS=Homo sapiens GN=NHP2 PE=4 SV=1 - [A6NKY8_HUMAN]	2.01358	21.11	4	1	1	1	1.32786e+06				90	10.0644	10.0083
Q5VVQ6	Ubiquitin thioesterase OTU1 OS=Homo sapiens GN=YOD1 PE=1 SV=1 - [OTU1_HUMAN]	2.01106	5.75	1	1	1	1					348	38.2983	6.11279
B4DDJ2	cDNA FLJ59459, highly similar to WW domain-binding protein 2 OS=Homo sapiens PE=2 SV=1 - [B4DDJ2_HUMAN]	2.00416	4.18	3	1	1	1	5.97076e+06				239	25.7903	5.98584
Q5PT55	Sodium/bile acid cotransporter 5 OS=Homo sapiens GN=SLC10A5 PE=1 SV=1 - [NTCP5_HUMAN]	2.00336	2.74	1	1	1	1	5.57229e+06				438	48.8387	8.77783
Q4VX67	Protein FAM75A4 OS=Homo sapiens GN=FAM75A4 PE=3 SV=2 - [F75A4_HUMAN]	2.00242	1.34	3	1	1	1	1.25755e+07				1347	148.661	8.85107
E9PM79	Uncharacterized protein OS=Homo sapiens GN=SLC38A6 PE=4 SV=1 - [E9PM79_HUMAN]	2.00025	15.07	1	1	1	1	15072358				73	7.86183	5.33838
B4E306	cDNA FLJ51194, highly similar to Arfaptin-2 OS=Homo sapiens PE=2 SV=1 - [B4E306_HUMAN]	1.99824	6.25	5	1	1	1					256	29.026	7.03467
B4DJG8	cDNA FLJ57117, highly similar to Charged multivesicular body protein 2b OS=Homo sapiens PE=2 SV=1 - [B4DJG8_HUMAN]	1.99558	5.23	2	1	1	1	4.46849e+06	9.17742	1		172	19.0875	6.23975
B7Z7V4	cDNA FLJ57810, highly similar to Homo sapiens alpha-2-macroglobulin-like 1 (A2ML1), mRNA OS=Homo sapiens PE=2 SV=1 - [B7Z7V4_HUMAN]	1.99528	1.25	4	1	1	1	24473101	4.2063	1		963	105.962	5.96045
B3KRY5	cDNA FLJ35087 fis, clone PLACE6005546, highly similar to Polymerase I and transcript release factor OS=Homo sapiens PE=2 SV=1 - [B3KRY5_HUMAN]	1.99514	5.22	5	1	1	1	3.92435e+06				345	39.0216	6.50732
Q7Z5A4	Serine protease 42 OS=Homo sapiens GN=PRSS42 PE=2 SV=1 - [PRS42_HUMAN]	1.99261	3.75	1	1	1	1					293	31.9859	7.25439
O75323	Protein NipSnap homolog 2 OS=Homo sapiens GN=GBAS PE=1 SV=1 - [NIPS2_HUMAN]	1.99222	4.9	1	1	1	1	1.03515e+06				286	33.7212	9.36377
Q5JXX1	Mortality factor 4 like 2 (Fragment) OS=Homo sapiens GN=MORF4L2 PE=2 SV=1 - [Q5JXX1_HUMAN]	1.99144	6.96	8	1	1	1	1.5433e+07				158	17.6062	10.4331
Q5T8A0	Mitochondrial ribosomal protein S2 (Fragment) OS=Homo sapiens GN=MRPS2 PE=2 SV=1 - [Q5T8A0_HUMAN]	1.99036	4.07	2	1	1	1	4.54344e+06				270	30.4597	9.59814
B7Z758	cDNA FLJ61717, highly similar to Cytospin-A OS=Homo sapiens PE=2 SV=1 - [B7Z758_HUMAN]	1.98672	1.11	3	1	1	1	2.80204e+07				1078	120.082	5.80811
Q15542	Transcription initiation factor TFIID subunit 5 OS=Homo sapiens GN=TAF5 PE=1 SV=3 - [TAF5_HUMAN]	1.98328	1.88	1	1	1	1	6.28647e+07				800	86.7763	5.64307
P62273	40S ribosomal protein S29 OS=Homo sapiens GN=RPS29 PE=1 SV=2 - [RS29_HUMAN]	1.97976	26.79	2	3	3	7	3.21766e+08	1.30537	2	64.6645	56	6.6723	10.1255
Q5W0B1	RING finger protein 219 OS=Homo sapiens GN=RNF219 PE=1 SV=1 - [RN219_HUMAN]	1.97348	1.52	1	1	1	1	9.92889e+06				726	81.0657	5.71924
A8K769	cDNA FLJ77721, highly similar to Homo sapiens secretory carrier membrane protein 2 (SCAMP2), mRNA OS=Homo sapiens PE=2 SV=1 - [A8K769_HUMAN]	1.9732	3.95	3	1	1	1	9974101				329	36.5914	6.1001
Q2M2Z8	ARAP2 protein (Fragment) OS=Homo sapiens GN=ARAP2 PE=2 SV=1 - [Q2M2Z8_HUMAN]	1.97295	1.69	3	1	1	1	27317140				888	101.525	6.80029
A8K5E5	cDNA FLJ75050, highly similar to Homo sapiens cryptochrome 2 (photolyase-like) (CRY2), mRNA OS=Homo sapiens PE=2 SV=1 - [A8K5E5_HUMAN]	1.9723	1.52	3	1	1	1					593	66.932	8.35303
C9J3M5	Uncharacterized protein OS=Homo sapiens GN=KLHL24 PE=4 SV=1 - [C9J3M5_HUMAN]	1.9723	18.66	3	1	1	1					134	15.4296	6.17627
Q49A72	DNAJB6 protein OS=Homo sapiens GN=DNAJB6 PE=2 SV=1 - [Q49A72_HUMAN]	1.9719	31.58	16	2	2	2	1.76663e+07	14.5462	1		57	6.45943	9.59814
Q9BVI4	Nucleolar complex protein 4 homolog OS=Homo sapiens GN=NOC4L PE=1 SV=1 - [NOC4L_HUMAN]	1.96988	1.74	1	1	1	1	1.15292e+07	2.37286	1		516	58.4307	7.48877
Q5T4U8	Rab geranylgeranyltransferase, beta subunit OS=Homo sapiens GN=RABGGTB PE=2 SV=1 - [Q5T4U8_HUMAN]	1.96975	7.24	3	1	1	1	3.14866e+07	2.00086	1		152	17.3065	5.50342
Q2VIL1	RcNIP30 (Fragment) OS=Homo sapiens PE=2 SV=1 - [Q2VIL1_HUMAN]	1.96667	5.91	2	1	1	1	9697670				254	29.1345	5.19873
B4DMI9	cDNA FLJ55894, highly similar to Discs large homolog 7 OS=Homo sapiens PE=2 SV=1 - [B4DMI9_HUMAN]	1.96575	1.89	7	1	1	1	1.7843e+06				792	88.8734	8.52881
B4E3M8	cDNA FLJ52077, weakly similar to X-linked retinitis pigmentosa GTPase regulator-interacting protein 1 OS=Homo sapiens PE=2 SV=1 - [B4E3M8_HUMAN]	1.95905	1.68	3	1	1	1					1253	144.706	5.2876
Q9BU74	ZNF434 protein OS=Homo sapiens GN=ZNF434 PE=1 SV=1 - [Q9BU74_HUMAN]	1.95834	6.25	4	1	1	1	753109				256	28.5951	5.8208
Q68CR7	Leucine-rich repeat-containing protein 66 OS=Homo sapiens GN=LRRC66 PE=2 SV=1 - [LRC66_HUMAN]	1.95796	1.7	1	1	1	1	17045372				880	97.7167	6.45557
Q7Z3P8	Putative uncharacterized protein DKFZp686D159 (Fragment) OS=Homo sapiens GN=DKFZp686D159 PE=2 SV=1 - [Q7Z3P8_HUMAN]	1.95557	8.67	5	1	1	1	626046				173	19.0316	6.96143
P01023	Alpha-2-macroglobulin OS=Homo sapiens GN=A2M PE=1 SV=3 - [A2MG_HUMAN]	1.95373	1.42	1	2	2	2	2.13877e+07	0.0731653	1		1474	163.188	6.45557
O75592	Probable E3 ubiquitin-protein ligase MYCBP2 OS=Homo sapiens GN=MYCBP2 PE=1 SV=3 - [MYCB2_HUMAN]	1.95129	0.32	1	1	1	1	832948				4640	509.759	7.03467
B7Z3X4	cDNA FLJ55085, highly similar to Glucosamine-6-phosphate isomerase (EC 3.5.99.6) OS=Homo sapiens PE=2 SV=1 - [B7Z3X4_HUMAN]	1.95019	5.66	8	1	1	1	6.33541e+06				212	24.0315	9.18799
Q597H5	Transformation-related protein 10 OS=Homo sapiens GN=TRG10 PE=4 SV=1 - [Q597H5_HUMAN]	1.94738	16.07	1	1	1	1					56	6.08816	10.1548
Q05BG6	FAM178A protein (Fragment) OS=Homo sapiens GN=FAM178A PE=2 SV=1 - [Q05BG6_HUMAN]	1.94699	3.55	4	1	1	1	1.11665e+07				338	38.3397	10.1841
A6NP10	Uncharacterized protein OS=Homo sapiens GN=MARCH2 PE=4 SV=1 - [A6NP10_HUMAN]	1.94699	10.8	2	1	1	1	1.95328e+06				176	19.0863	7.26904
Q7Z2G1	Histone H2B type W-T OS=Homo sapiens GN=H2BFWT PE=1 SV=2 - [H2BWT_HUMAN]	1.94653	5.14	1	1	1	1					175	19.6062	10.6821
D6R9V6	Uncharacterized protein OS=Homo sapiens GN=ARHGAP22 PE=4 SV=1 - [D6R9V6_HUMAN]	1.9462	1.69	1	1	1	1	1.15931e+08				531	56.6347	8.99756
P62330	ADP-ribosylation factor 6 OS=Homo sapiens GN=ARF6 PE=1 SV=2 - [ARF6_HUMAN]	1.94616	5.71	5	1	1	1	4.72959e+07	2.32208	1		175	20.0694	8.95361
B4DXL8	cDNA FLJ57821, highly similar to Homo sapiens AT rich interactive domain 3B (BRIGHT- like) (ARID3B), mRNA OS=Homo sapiens PE=2 SV=1 - [B4DXL8_HUMAN]	1.94501	4.5	3	1	1	1	1.53289e+06				444	48.3856	6.96143
P49711	Transcriptional repressor CTCF OS=Homo sapiens GN=CTCF PE=1 SV=1 - [CTCF_HUMAN]	1.94295	1.79	1	1	1	1	1.57245e+06				727	82.7324	6.96143
B7ZBD0	Spectrin repeat containing, nuclear envelope 1 OS=Homo sapiens GN=SYNE1 PE=4 SV=1 - [B7ZBD0_HUMAN]	1.94253	0.31	8	1	1	1					3212	367.586	5.21143
E9PJG3	Uncharacterized protein OS=Homo sapiens GN=KIAA1731 PE=4 SV=1 - [E9PJG3_HUMAN]	1.93945	7.97	1	1	1	1	682054				138	15.5273	4.75439
B4E119	cDNA FLJ58870, highly similar to Homo sapiens NOL1/NOP2/Sun domain family, member 5 (NSUN5), transcript variant 1, mRNA OS=Homo sapiens PE=2 SV=1 - [B4E119_HUMAN]	1.93897	8.02	2	1	1	1					162	18.1832	6.52197
B4DUL4	SEC11-like 1 (S. cerevisiae), isoform CRA_d OS=Homo sapiens GN=SEC11L1 PE=2 SV=1 - [B4DUL4_HUMAN]	1.93829	5.23	4	1	1	2	1.11062e+07	1.59154	1		153	17.3965	9.43701
B2R5H5	cDNA, FLJ92476, highly similar to Homo sapiens LSM3 homolog, U6 small nuclear RNA associated (S. cerevisiae) (LSM3), mRNA OS=Homo sapiens PE=4 SV=1 - [B2R5H5_HUMAN]	1.9355	11.76	2	1	1	1	41412851	0.937902	1		102	11.822	4.70361
B4DDB4	cDNA FLJ50109, highly similar to CDC45-related protein OS=Homo sapiens PE=2 SV=1 - [B4DDB4_HUMAN]	1.93519	1.92	4	1	1	1	5.14463e+06				520	60.206	5.80811
B4DRC7	cDNA FLJ57829 OS=Homo sapiens PE=2 SV=1 - [B4DRC7_HUMAN]	1.93468	1.89	2	1	1	1	30416329	1.36727	1		793	90.9214	5.8335
Q9UPN9	E3 ubiquitin-protein ligase TRIM33 OS=Homo sapiens GN=TRIM33 PE=1 SV=3 - [TRI33_HUMAN]	1.93261	1.06	1	1	1	1	230997				1127	122.456	6.66846
A8K717	cDNA FLJ75316, highly similar to Human retinitis pigmentosa GTPase regulator (RPGR) mRNA OS=Homo sapiens PE=2 SV=1 - [A8K717_HUMAN]	1.93201	2.09	5	1	1	1	51399208				815	90.1742	4.95752
C9JIQ2	Uncharacterized protein OS=Homo sapiens GN=C1orf55 PE=4 SV=1 - [C9JIQ2_HUMAN]	1.93141	2.51	2	1	1	1	2.70722e+06				439	48.4971	6.16357
Q6MZR2	Putative uncharacterized protein DKFZp779J2370 OS=Homo sapiens GN=DKFZp779J2370 PE=2 SV=1 - [Q6MZR2_HUMAN]	1.93057	9.92	1	1	1	1	327941				131	14.3732	9.53955
E9PC14	Uncharacterized protein OS=Homo sapiens GN=MINK1 PE=4 SV=1 - [E9PC14_HUMAN]	1.92716	1.37	5	1	2	2	1.45716e+06				1312	147.562	7.54736
B5MC49	Uncharacterized protein OS=Homo sapiens PE=4 SV=2 - [B5MC49_HUMAN]	1.92457	15.38	1	1	1	1					117	13.0784	5.45264
E7EM72	Uncharacterized protein OS=Homo sapiens GN=DGKI PE=4 SV=1 - [E7EM72_HUMAN]	1.92404	1.91	3	1	1	1	2.23773e+06				1047	114.979	7.84033
B4DTY1	cDNA FLJ51091, highly similar to 65 kDa Yes-associated protein OS=Homo sapiens PE=2 SV=1 - [B4DTY1_HUMAN]	1.9188	5.21	6	1	1	1	2.23051e+06				326	36.2094	4.80518
Q5T0A6	Dehydrodolichyl diphosphate synthase (Fragment) OS=Homo sapiens GN=DHDDS PE=2 SV=1 - [Q5T0A6_HUMAN]	1.91838	7.1	7	1	1	1	6.11622e+06				169	19.6034	9.31982
B2RA27	cDNA, FLJ94669, highly similar to Homo sapiens survival motor neuron domain containing 1 (SMNDC1), mRNA OS=Homo sapiens PE=2 SV=1 - [B2RA27_HUMAN]	1.91745	5.04	2	1	1	1	8769048				238	26.7225	7.79639
P10606	Cytochrome c oxidase subunit 5B, mitochondrial OS=Homo sapiens GN=COX5B PE=1 SV=2 - [COX5B_HUMAN]	1.91418	9.3	2	1	1	1	35863401	0.64387	1		129	13.6869	8.80713
A6NH11	Glycolipid transfer protein domain-containing protein 2 OS=Homo sapiens GN=GLTPD2 PE=1 SV=1 - [GLTD2_HUMAN]	1.91354	4.12	1	1	1	1	40714.8				291	31.6216	10.1548
Q06730	Zinc finger protein 33A OS=Homo sapiens GN=ZNF33A PE=1 SV=3 - [ZN33A_HUMAN]	1.91266	1.6	6	1	1	1	7.44907e+06	0.0777128	1		810	94.323	8.07471
B4DZ16	cDNA FLJ58649 OS=Homo sapiens PE=2 SV=1 - [B4DZ16_HUMAN]	1.91203	2.22	8	1	1	1	3.36084e+07	0.330663	1		540	60.0895	7.09326
Q14XY3	ATP synthase F0 subunit 6 (Fragment) OS=Homo sapiens PE=4 SV=1 - [Q14XY3_HUMAN]	1.90971	10.99	250	1	1	1					91	10.1817	10.5649
P35398	Nuclear receptor ROR-alpha OS=Homo sapiens GN=RORA PE=1 SV=1 - [RORA_HUMAN]	1.90879	2.88	1	1	1	1	1.7163e+07	9.07304	1		556	62.9949	6.37939
Q3B7T1	Erythroid differentiation-related factor 1 OS=Homo sapiens GN=EDRF1 PE=1 SV=1 - [EDRF1_HUMAN]	1.90775	0.89	1	1	1	1	2.90869e+06				1238	138.44	6.32861
Q6P462	LOC441239 protein OS=Homo sapiens GN=LOC441239 PE=2 SV=1 - [Q6P462_HUMAN]	1.90769	6.01	1	1	1	1	2.3228e+06				233	24.7126	9.87646
A6NGH7	Coiled-coil domain-containing protein 160 OS=Homo sapiens GN=CCDC160 PE=3 SV=3 - [CC160_HUMAN]	1.90691	5.54	1	1	1	1	2.05276e+06				325	38.2531	5.41455
B4E3G4	cDNA FLJ50383, highly similar to CRSP complex subunit 3 OS=Homo sapiens PE=2 SV=1 - [B4E3G4_HUMAN]	1.9026	1.39	3	1	1	1					1009	115.516	7.62061
E2QRH2	Uncharacterized protein OS=Homo sapiens GN=CNTNAP3 PE=4 SV=1 - [E2QRH2_HUMAN]	1.90251	2.3	8	1	1	1	2.93777e+07				651	71.6388	8.36768
P0C6S8	Leucine-rich repeat and immunoglobulin-like domain-containing nogo receptor-interacting protein 3 OS=Homo sapiens GN=LINGO3 PE=2 SV=1 - [LIGO3_HUMAN]	1.90149	1.69	1	1	1	1	1.26278e+07	1.24854	1		592	64.8404	8.54346
Q05C57	CYP7B1 protein (Fragment) OS=Homo sapiens GN=CYP7B1 PE=2 SV=1 - [Q05C57_HUMAN]	1.90014	1.84	2	1	1	1	20600641				489	56.4592	9.5542
E1P5A6	Mitochondrial translational release factor 1-like, isoform CRA_b (Fragment) OS=Homo sapiens GN=MTRF1L PE=4 SV=1 - [E1P5A6_HUMAN]	1.89613	6.97	1	1	1	1	1.15628e+07				201	21.6957	11.5464
C9JRK3	Uncharacterized protein OS=Homo sapiens GN=KIAA1217 PE=4 SV=1 - [C9JRK3_HUMAN]	1.89552	0.68	4	1	1	1	23864520	1.44506	1		1461	161.851	6.21436
Q9UG01	Intraflagellar transport protein 172 homolog OS=Homo sapiens GN=IFT172 PE=1 SV=2 - [IF172_HUMAN]	1.88997	1.14	1	2	2	2	2.46586e+08	1.58443	1		1749	197.451	6.12549
Q3ZCQ2	Annexin-2 receptor OS=Homo sapiens GN=AX2R PE=2 SV=2 - [AX2R_HUMAN]	1.88967	8.81	1	1	1	1					193	21.6676	4.97021
Q9NPQ8	Synembryn-A OS=Homo sapiens GN=RIC8A PE=1 SV=3 - [RIC8A_HUMAN]	1.88951	3.77	3	1	2	2	4.68e+07	0.196056	1		531	59.6715	5.32568
B3KV73	DNA-directed RNA polymerase OS=Homo sapiens PE=2 SV=1 - [B3KV73_HUMAN]	1.88832	1.49	3	1	1	1					1075	121.054	8.55811
O00483	NADH dehydrogenase [ubiquinone] 1 alpha subcomplex subunit 4 OS=Homo sapiens GN=NDUFA4 PE=1 SV=1 - [NDUA4_HUMAN]	1.88502	22.22	1	2	2	2	2.14112e+08	20.3687	1		81	9.36391	9.37842
B3KN96	cDNA FLJ13996 fis, clone Y79AA1002211, highly similar to Homo sapiens mitochondrial ribosomal protein L38 (MRPL38), nuclear gene encoding mitochondrial protein, mRNA OS=Homo sapiens PE=2 SV=1 - [B3KN96_HUMAN]	1.88367	3.57	3	1	1	2	9.65401e+06	0.943115	1		196	22.9573	6.13818
Q9BRS0	Ribosomal protein S6 kinase, 70kDa, polypeptide 2 OS=Homo sapiens GN=RPS6KB2 PE=2 SV=3 - [Q9BRS0_HUMAN]	1.88255	2.7	2	1	1	1	1.35246e+07				482	53.4056	7.35693
E9PCQ3	Uncharacterized protein OS=Homo sapiens GN=USP15 PE=4 SV=1 - [E9PCQ3_HUMAN]	1.88206	1.25	2	1	1	1	1.95307e+07	1.44359	1		957	109.872	5.17334
Q6PKD5	RPH3A protein (Fragment) OS=Homo sapiens GN=RPH3A PE=2 SV=1 - [Q6PKD5_HUMAN]	1.88183	1.81	5	1	1	1	5.72304e+07				607	66.5594	8.95361
P35228	Nitric oxide synthase, inducible OS=Homo sapiens GN=NOS2 PE=1 SV=2 - [NOS2_HUMAN]	1.88055	1.3	1	1	1	1	1.85488e+07				1153	131.033	7.95752
Q8N4E4	Phosducin-like protein 2 OS=Homo sapiens GN=PDCL2 PE=1 SV=2 - [PDCL2_HUMAN]	1.87877	3.73	1	1	1	1	1.14821e+07				241	28.053	4.86865
A8MUB8	Uncharacterized protein OS=Homo sapiens GN=TTC29 PE=4 SV=1 - [A8MUB8_HUMAN]	1.87861	4.01	7	1	1	1	92778520				299	35.0838	6.69775
Q6LEE0	4a-carbinolamine dehydratase (Fragment) OS=Homo sapiens PE=2 SV=1 - [Q6LEE0_HUMAN]	1.87797	50	3	1	1	1	5.73545e+07				32	3.47072	4.88135
Q6P2J4	Lymphocyte antigen 9 OS=Homo sapiens GN=LY9 PE=2 SV=1 - [Q6P2J4_HUMAN]	1.87679	4.66	6	1	1	1	1.14574e+08				193	21.1561	5.89697
C9J4D0	Uncharacterized protein OS=Homo sapiens GN=GOLGA3 PE=4 SV=1 - [C9J4D0_HUMAN]	1.87618	0.82	2	1	1	1	2.31456e+07				1458	162.886	5.38916
E9PHD6	Uncharacterized protein OS=Homo sapiens GN=DIP2B PE=4 SV=1 - [E9PHD6_HUMAN]	1.87449	4.08	2	1	1	1	41787416				392	42.3103	7.81104
A1A5C9	PITPNM family member 3 OS=Homo sapiens GN=PITPNM3 PE=2 SV=1 - [A1A5C9_HUMAN]	1.8717	1.54	2	1	1	1	650643				974	106.8	7.13721
Q5T4G1	ADAM metallopeptidase with thrombospondin type 1 motif, 14 OS=Homo sapiens GN=ADAMTS14 PE=2 SV=1 - [Q5T4G1_HUMAN]	1.86891	1.79	1	1	1	1	883229				1226	134.118	7.18115
E7EVV0	Uncharacterized protein OS=Homo sapiens GN=EXO1 PE=4 SV=1 - [E7EVV0_HUMAN]	1.86768	1.12	3	1	1	1	135633				803	89.1611	8.35303
B1AM43	MAK10 homolog, amino-acid N-acetyltransferase subunit (S. cerevisiae) (Fragment) OS=Homo sapiens GN=MAK10 PE=4 SV=1 - [B1AM43_HUMAN]	1.86587	6.09	4	1	1	1	1.73123e+07				197	22.5951	4.70361
D3DQY6	Tumor susceptibility gene 101, isoform CRA_a OS=Homo sapiens GN=TSG101 PE=4 SV=1 - [D3DQY6_HUMAN]	1.86521	3.85	2	1	1	1	1.7617e+07				260	29.0017	5.19873
Q6FHJ9	COX5B protein (Fragment) OS=Homo sapiens GN=COX5B PE=2 SV=1 - [Q6FHJ9_HUMAN]	1.86351	13.95	1	1	1	1	168039				129	13.6879	8.49951
Q9P287	BRCA2 and CDKN1A-interacting protein OS=Homo sapiens GN=BCCIP PE=1 SV=1 - [BCCIP_HUMAN]	1.86315	13.38	4	4	4	4	2.12093e+07	3.06899	1		314	35.9567	4.61475
Q9NY97	UDP-GlcNAc:betaGal beta-1,3-N-acetylglucosaminyltransferase 2 OS=Homo sapiens GN=B3GNT2 PE=1 SV=2 - [B3GN2_HUMAN]	1.85976	1.51	1	1	1	1	4.98827e+06	3.54907	1		397	45.9926	8.54346
C9JZI4	Intracellular membrane-associated calcium-independent phospholipase A2 gamma, isoform CRA_b OS=Homo sapiens GN=PNPLA8 PE=4 SV=1 - [C9JZI4_HUMAN]	1.85973	1.47	4	1	1	1	6.09623e+07				682	76.9831	8.98291
B3KV50	cDNA FLJ16131 fis, clone BRACE2039986, highly similar to Receptor-type tyrosine-proteinphosphatase-like N OS=Homo sapiens PE=2 SV=1 - [B3KV50_HUMAN]	1.85952	1.96	8	1	1	1					562	61.6479	6.32861
E9PQK4	Uncharacterized protein OS=Homo sapiens GN=CELF1 PE=4 SV=1 - [E9PQK4_HUMAN]	1.85934	11.49	13	1	1	1	1.77562e+07	2.97482	1		87	9.93392	6.52197
A6NFE9	Ubiquitin carrier protein OS=Homo sapiens GN=UBE2A PE=3 SV=2 - [A6NFE9_HUMAN]	1.85921	12.99	6	1	1	1	9.0765e+06	0.606842	1		77	8.82724	4.77979
P26022	Pentraxin-related protein PTX3 OS=Homo sapiens GN=PTX3 PE=1 SV=3 - [PTX3_HUMAN]	1.85872	2.89	1	1	1	1	410816				381	41.9488	5.0083
Q96JN8	Neuralized-like protein 4 OS=Homo sapiens GN=NEURL4 PE=1 SV=2 - [NEUL4_HUMAN]	1.85808	0.45	1	1	1	1	1.03258e+07				1562	166.802	5.85889
E7EXA3	Uncharacterized protein OS=Homo sapiens GN=NIF3L1 PE=4 SV=1 - [E7EXA3_HUMAN]	1.857	5.26	5	1	1	1	7466538				209	23.563	7.03467
B7WP51	Uncharacterized protein OS=Homo sapiens GN=IGFN1 PE=4 SV=1 - [B7WP51_HUMAN]	1.85597	3.78	2	2	2	2	1.4287e+07				608	65.6449	6.55127
B4DHX2	cDNA FLJ58181, highly similar to Homo sapiens ATP/GTP binding protein 1 (AGTPBP1), mRNA OS=Homo sapiens PE=2 SV=1 - [B4DHX2_HUMAN]	1.85541	1.71	2	1	1	1	8.20579e+06				643	72.5598	5.5415
Q8NE18	Putative methyltransferase NSUN7 OS=Homo sapiens GN=NSUN7 PE=2 SV=4 - [NSUN7_HUMAN]	1.85541	1.67	2	1	1	1	1.69382e+07	19.5106	1		718	80.9884	8.74854
Q05DU1	GNL3L protein (Fragment) OS=Homo sapiens GN=GNL3L PE=2 SV=1 - [Q05DU1_HUMAN]	1.85503	2.43	3	1	1	1	2.51204e+06				575	65.3113	9.49561
C9JA96	Uncharacterized protein OS=Homo sapiens GN=DAZAP2 PE=4 SV=1 - [C9JA96_HUMAN]	1.85318	17.44	4	1	1	1	1.16734e+07				86	9.16141	7.1665
C9J8N6	Uncharacterized protein OS=Homo sapiens GN=TBXAS1 PE=3 SV=1 - [C9J8N6_HUMAN]	1.8518	2.07	3	1	1	1	6.54768e+07				579	65.6039	8.1626
C9JQV1	Uncharacterized protein OS=Homo sapiens GN=MRPS35 PE=4 SV=1 - [C9JQV1_HUMAN]	1.84889	3.48	2	1	1	1	3.01528e+06				287	32.7538	7.35693
Q59GP8	Serum amyloid A activating factor 2 variant (Fragment) OS=Homo sapiens PE=2 SV=1 - [Q59GP8_HUMAN]	1.84858	5.03	7	1	1	1					179	19.0507	11.0337
Q75V66	Anoctamin-5 OS=Homo sapiens GN=ANO5 PE=1 SV=1 - [ANO5_HUMAN]	1.84841	0.66	1	1	1	2	2.12613e+07	13.3122	1		913	107.118	6.80029
A6NKH3	Putative 60S ribosomal protein L37a-like OS=Homo sapiens GN=RPL37L PE=5 SV=2 - [RL37L_HUMAN]	1.84394	18.28	1	1	2	3	2.91888e+08				93	10.5755	10.1987
D6RFL8	Uncharacterized protein OS=Homo sapiens GN=SPZ1 PE=4 SV=1 - [D6RFL8_HUMAN]	1.84314	7.26	2	1	1	1	1.41921e+07				234	26.5554	5.07178
A8K0P2	cDNA FLJ76209, highly similar to Homo sapiens inorganic pyrophosphatase 2 (PPA2), transcript variant 2, mRNA OS=Homo sapiens PE=2 SV=1 - [A8K0P2_HUMAN]	1.83891	6.2	7	1	2	3	4.19919e+07	2.17747	1		274	31.5559	7.43018
P78318	Immunoglobulin-binding protein 1 OS=Homo sapiens GN=IGBP1 PE=1 SV=1 - [IGBP1_HUMAN]	1.83578	2.65	1	1	1	1	7.88512e+06	1.33453	1		339	39.1975	5.37646
Q9Y5J6	Mitochondrial import inner membrane translocase subunit Tim9 B OS=Homo sapiens GN=FXC1 PE=1 SV=1 - [TIM9B_HUMAN]	1.83369	8.74	1	1	1	1	1047728				103	11.5787	7.43018
Q9NUV1	cDNA FLJ11121 fis, clone PLACE1006139 OS=Homo sapiens PE=2 SV=1 - [Q9NUV1_HUMAN]	1.83319	6.47	5	1	1	1	1.64545e+07	1.30071	1		170	18.9207	9.42236
B7Z9G1	cDNA, FLJ78825 OS=Homo sapiens PE=4 SV=1 - [B7Z9G1_HUMAN]	1.83201	22.89	1	1	1	1	2.94585e+07				83	9.32076	9.59814
O60493	Sorting nexin-3 OS=Homo sapiens GN=SNX3 PE=1 SV=3 - [SNX3_HUMAN]	1.8319	15.43	1	2	2	2	7.4026e+07	8.09464	1		162	18.7508	8.66064
Q96HM7	Protein FAM113B OS=Homo sapiens GN=FAM113B PE=2 SV=1 - [F113B_HUMAN]	1.83129	3.7	1	1	1	1	2.79987e+06				432	49.6956	9.5249
P51970	NADH dehydrogenase [ubiquinone] 1 alpha subcomplex subunit 8 OS=Homo sapiens GN=NDUFA8 PE=1 SV=3 - [NDUA8_HUMAN]	1.83093	9.3	1	1	1	1	3.0535e+06				172	20.0921	7.6499
Q6ZW97	Hypothetical LOC389834 OS=Homo sapiens GN=LOC389834 PE=2 SV=1 - [Q6ZW97_HUMAN]	1.81795	5.35	1	1	1	1					243	25.6501	11.0337
B8ZZG1	Membrane protein, palmitoylated 6 (MAGUK p55 subfamily member 6), isoform CRA_a OS=Homo sapiens GN=MPP6 PE=4 SV=1 - [B8ZZG1_HUMAN]	1.81436	2.8	3	1	1	1	6.67609e+06				428	48.7275	8.76318
B8ZZJ0	Uncharacterized protein OS=Homo sapiens GN=SUMO1 PE=4 SV=1 - [B8ZZJ0_HUMAN]	1.81393	20.69	5	1	1	2	144137860	8.3995	1		58	6.68043	8.1333
Q8N8C6	cDNA FLJ39660 fis, clone SMINT2006801 OS=Homo sapiens PE=2 SV=1 - [Q8N8C6_HUMAN]	1.81203	3.38	2	1	1	1	1.33889e+06				296	34.2189	7.98682
P36404	ADP-ribosylation factor-like protein 2 OS=Homo sapiens GN=ARL2 PE=1 SV=4 - [ARL2_HUMAN]	1.81094	5.43	1	1	1	1	3.46145e+07				184	20.8649	6.34131
B7Z5V9	cDNA FLJ55361, highly similar to Nucleolar protein 11 OS=Homo sapiens PE=2 SV=1 - [B7Z5V9_HUMAN]	1.80675	2.05	2	1	1	1	2.5859e+06				537	60.6933	6.53662
B3KVL0	cDNA FLJ16691 fis, clone TRACH3000692, highly similar to Paxillin OS=Homo sapiens PE=2 SV=1 - [B3KVL0_HUMAN]	1.80667	3.4	2	1	1	1	3.24282e+07				589	64.1178	6.43018
A8K2R3	cDNA FLJ75083, highly similar to Homo sapiens amine oxidase (flavin containing) domain 2 (AOF2),mRNA OS=Homo sapiens PE=2 SV=1 - [A8K2R3_HUMAN]	1.80649	2.33	2	2	2	2	2757773				730	81.1187	6.22705
B4DKU7	cDNA FLJ52320, highly similar to Tax1-binding protein 1 OS=Homo sapiens PE=2 SV=1 - [B4DKU7_HUMAN]	1.80404	1.53	6	1	1	1	1.11154e+08	2.17505	1		590	68.218	5.42725
P00568	Adenylate kinase isoenzyme 1 OS=Homo sapiens GN=AK1 PE=1 SV=3 - [KAD1_HUMAN]	1.8025	6.19	3	1	1	2	3.70666e+07	1.19902	2	221.83	194	21.6213	8.63135
Q9BTI6	FLOT2 protein OS=Homo sapiens GN=FLOT2 PE=2 SV=1 - [Q9BTI6_HUMAN]	1.80211	4.94	1	1	1	1	76780.2				385	42.5391	5.2749
B4DM46	cDNA FLJ58909 OS=Homo sapiens PE=2 SV=1 - [B4DM46_HUMAN]	1.80209	5.78	2	1	1	1	5.53179e+06				225	21.9457	12.1763
Q86WZ0	HEAT repeat-containing protein 4 OS=Homo sapiens GN=HEATR4 PE=1 SV=1 - [HEAT4_HUMAN]	1.80094	0.92	2	1	1	1					979	111.807	9.01221
B3KNK3	cDNA FLJ14780 fis, clone NT2RP4000449, highly similar to NAD-dependent deacetylase sirtuin-1 (EC 3.5.1.-) OS=Homo sapiens PE=2 SV=1 - [B3KNK3_HUMAN]	1.80075	6.74	5	1	1	1					341	37.6292	4.52588
P36980	Complement factor H-related protein 2 OS=Homo sapiens GN=CFHR2 PE=1 SV=1 - [FHR2_HUMAN]	1.79697	5.56	1	1	1	1	26950.1				270	30.6306	6.37939
Q9BQ69	MACRO domain-containing protein 1 OS=Homo sapiens GN=MACROD1 PE=1 SV=2 - [MACD1_HUMAN]	1.79594	3.08	1	1	1	1	4.59006e+06				325	35.4827	9.51025
D6RAR6	Uncharacterized protein OS=Homo sapiens GN=FASTKD3 PE=4 SV=1 - [D6RAR6_HUMAN]	1.79275	1.81	2	1	1	1	43019.8				608	69.3373	8.42627
Q2LD37	Uncharacterized protein KIAA1109 OS=Homo sapiens GN=KIAA1109 PE=1 SV=2 - [K1109_HUMAN]	1.79078	0.28	1	1	1	2	1.51351e+07				5005	555.133	6.58057
B7Z7U3	cDNA FLJ55781, highly similar to Beta-1,4 N-acetylgalactosaminyltransferase 1 (EC 2.4.1.92) OS=Homo sapiens PE=2 SV=1 - [B7Z7U3_HUMAN]	1.78475	9.91	1	1	1	1	459753				212	22.866	10.1694
Q0VDF9	Heat shock 70 kDa protein 14 OS=Homo sapiens GN=HSPA14 PE=1 SV=1 - [HSP7E_HUMAN]	1.78007	1.77	1	1	1	1	4.94257e+07	3.26433	1		509	54.7601	5.59229
E7EUK9	Uncharacterized protein OS=Homo sapiens GN=SLC7A10 PE=4 SV=1 - [E7EUK9_HUMAN]	1.77914	3.78	2	1	1	1	722589				370	40.8123	8.85107
Q6P6B1	Uncharacterized protein C8orf47 OS=Homo sapiens GN=C8orf47 PE=2 SV=1 - [CH047_HUMAN]	1.77864	3.48	1	1	1	1	14385344	6.01816	1		374	39.9115	4.48779
Q7Z7P1	CAMTA1 protein (Fragment) OS=Homo sapiens GN=CAMTA1 PE=2 SV=1 - [Q7Z7P1_HUMAN]	1.77655	2.2	4	1	1	1	1.28007e+08	1.44846	1		636	71.9789	9.23193
E5RFY9	Uncharacterized protein OS=Homo sapiens GN=C1orf198 PE=4 SV=1 - [E5RFY9_HUMAN]	1.77571	8.18	4	1	1	1	2845649				110	12.4112	5.12256
Q6ULR7	E-selectin (Fragment) OS=Homo sapiens PE=2 SV=1 - [Q6ULR7_HUMAN]	1.77297	11.59	7	1	1	1	358261				138	14.3338	5.04639
Q6VY07	Phosphofurin acidic cluster sorting protein 1 OS=Homo sapiens GN=PACS1 PE=1 SV=2 - [PACS1_HUMAN]	1.77225	1.77	1	1	1	1	37025.1				963	104.833	7.73779
B3KMP8	cDNA FLJ11882 fis, clone HEMBA1007151, highly similar to Synphilin-1 OS=Homo sapiens PE=2 SV=1 - [B3KMP8_HUMAN]	1.77127	3.45	1	1	1	1	4.84106e+06				435	47.3942	9.53955
Q8IYJ9	DUSP3 protein OS=Homo sapiens GN=DUSP3 PE=2 SV=1 - [Q8IYJ9_HUMAN]	1.77038	8.33	3	1	1	1	2.46099e+07	4.32348	1		144	16.1523	9.26123
A8K0F7	cDNA FLJ76587, highly similar to Homo sapiens vitamin K epoxide reductase complex, subunit 1-like 1 (VKORC1L1), mRNA OS=Homo sapiens PE=2 SV=1 - [A8K0F7_HUMAN]	1.76452	6.25	2	1	1	1	4.26446e+06	1.33501	1		176	19.7626	9.12939
D3DV11	Family with sequence similarity 63, member A, isoform CRA_b OS=Homo sapiens GN=FAM63A PE=4 SV=1 - [D3DV11_HUMAN]	1.76377	6.12	2	2	2	2	1.92909e+07				327	36.4623	5.38916
B0I1S0	DYNC2H1 variant protein OS=Homo sapiens PE=2 SV=1 - [B0I1S0_HUMAN]	1.7633	0.16	2	1	1	1	8.96561e+06	4.11631	1		4307	492.339	6.52197
Q9HC36	RNA methyltransferase-like protein 1 OS=Homo sapiens GN=RNMTL1 PE=1 SV=2 - [RMTL1_HUMAN]	1.76313	2.62	1	1	1	1	30079201				420	46.9904	8.73389
E5RFK7	Uncharacterized protein OS=Homo sapiens GN=UBR5 PE=4 SV=1 - [E5RFK7_HUMAN]	1.75915	5.42	3	1	1	1	6.43648e+06				166	19.1557	8.93896
A6NHS7	MANSC domain-containing protein ENSP00000370673 OS=Homo sapiens PE=4 SV=2 - [YL019_HUMAN]	1.75862	4.42	1	1	1	1					339	37.7678	8.01611
O14545	TRAF-type zinc finger domain-containing protein 1 OS=Homo sapiens GN=TRAFD1 PE=1 SV=1 - [TRAD1_HUMAN]	1.75637	2.06	1	1	1	1					582	64.8001	5.2876
B4E1R7	cDNA FLJ58224, highly similar to Calpain-2 catalytic subunit (EC 3.4.22.53) OS=Homo sapiens PE=2 SV=1 - [B4E1R7_HUMAN]	1.75258	4.59	7	1	1	1					523	60.4691	5.07178
B5MC59	Replication protein A3, 14kDa, isoform CRA_a OS=Homo sapiens GN=RPA3 PE=4 SV=1 - [B5MC59_HUMAN]	1.75164	12.2	2	1	1	1	36188784				82	9.16459	4.53857
B4E2W6	cDNA FLJ58409, highly similar to Tight junction protein ZO-3 OS=Homo sapiens PE=2 SV=1 - [B4E2W6_HUMAN]	1.75157	1.7	5	1	1	1	3.48374e+06				883	97.3984	6.72705
D6REQ6	Ribonuclease T2, isoform CRA_c OS=Homo sapiens GN=RNASET2 PE=3 SV=1 - [D6REQ6_HUMAN]	1.75101	4.59	5	1	1	1	1.10678e+07				218	25.2925	6.06201
D6RA15	Uncharacterized protein OS=Homo sapiens GN=UBE2J2 PE=4 SV=1 - [D6RA15_HUMAN]	1.75094	9	1	1	1	1	1.14796e+07				100	11.3257	8.33838
P82932	28S ribosomal protein S6, mitochondrial OS=Homo sapiens GN=MRPS6 PE=1 SV=3 - [RT06_HUMAN]	1.74665	6.4	1	1	1	1	4.83141e+06				125	14.2176	9.26123
E5RIV3	Uncharacterized protein OS=Homo sapiens GN=C8orf59 PE=4 SV=1 - [E5RIV3_HUMAN]	1.74531	18.64	2	1	1	1	4968359				59	6.73379	11.2388
Q2KHT3	Protein CLEC16A OS=Homo sapiens GN=CLEC16A PE=2 SV=2 - [CL16A_HUMAN]	1.74408	1.71	1	1	1	1	867715				1053	117.64	5.85889
Q8N4C5	DNAJC10 protein OS=Homo sapiens GN=DNAJC10 PE=2 SV=1 - [Q8N4C5_HUMAN]	1.74401	12.82	4	1	1	1	3590188				78	8.97973	9.71533
Q9P253	Vacuolar protein sorting-associated protein 18 homolog OS=Homo sapiens GN=VPS18 PE=1 SV=2 - [VPS18_HUMAN]	1.74144	1.34	1	1	1	1	3.24292e+06	2.04627	1		973	110.116	6.07471
E9PNT8	Uncharacterized protein OS=Homo sapiens GN=MTCH2 PE=4 SV=1 - [E9PNT8_HUMAN]	1.74141	5.66	4	1	1	1	7.96943e+06				159	17.6301	8.19189
B4DEZ3	cDNA FLJ57958, highly similar to NADH dehydrogenase (ubiquinone) 1 alpha subcomplex subunit 13 (EC 1.6.5.3) OS=Homo sapiens PE=4 SV=1 - [B4DEZ3_HUMAN]	1.74095	7.5	5	1	1	1	9.04597e+06	1.14524	1		120	14.0763	9.0708
B4DZZ7	cDNA FLJ51585, moderately similar to Homo sapiens spindle pole body component 24 homolog (SPBC24), mRNA OS=Homo sapiens PE=2 SV=1 - [B4DZZ7_HUMAN]	1.73999	6.62	4	1	1	1	1.47505e+07				151	17.3048	4.93213
P21817	Ryanodine receptor 1 OS=Homo sapiens GN=RYR1 PE=1 SV=3 - [RYR1_HUMAN]	1.73924	0.22	1	1	1	1					5038	564.815	5.30029
B4DUI2	cDNA FLJ61415, highly similar to Protein kinase C and casein kinase substratein neurons protein 3 OS=Homo sapiens PE=2 SV=1 - [B4DUI2_HUMAN]	1.73313	4.28	3	1	1	1	4284427				421	48.2427	6.39209
Q5HYE7	Crystallin, zeta (Quinone reductase), isoform CRA_a OS=Homo sapiens GN=DKFZp686C16101 PE=2 SV=1 - [Q5HYE7_HUMAN]	1.73148	3.65	4	1	1	1	1.57575e+08				192	20.4078	7.18115
Q8IUR0	Trafficking protein particle complex subunit 5 OS=Homo sapiens GN=TRAPPC5 PE=1 SV=1 - [TPPC5_HUMAN]	1.73147	4.79	1	1	1	1	3.86586e+06				188	20.7702	9.65674
C9JV50	Uncharacterized protein OS=Homo sapiens GN=SACM1L PE=4 SV=1 - [C9JV50_HUMAN]	1.72908	11.23	6	2	2	2	6.59262e+06				187	21.4164	5.88428
Q8IY82	Coiled-coil domain-containing protein 135 OS=Homo sapiens GN=CCDC135 PE=2 SV=3 - [CC135_HUMAN]	1.72639	1.26	1	1	1	1					874	103.431	5.66846
Q96PY6	Serine/threonine-protein kinase Nek1 OS=Homo sapiens GN=NEK1 PE=1 SV=2 - [NEK1_HUMAN]	1.72485	0.79	1	1	1	1	2.44118e+06	0.299375	1		1258	142.74	5.93506
Q2YS46	C447E6.1 (Nucleotide binding protein 1 (E.coli MinD like) ) (Fragment) OS=Homo sapiens GN=NUBP1 PE=2 SV=1 - [Q2YS46_HUMAN]	1.72458	4.53	3	1	1	1	2.47584e+07	0.882004	1		265	28.2046	6.29053
C9IYG8	Uncharacterized protein OS=Homo sapiens GN=KLKB1 PE=4 SV=1 - [C9IYG8_HUMAN]	1.72251	11.21	4	1	1	1	2.6613e+06				107	12.0288	8.83643
B7WPF4	Ubiquitin carboxyl-terminal hydrolase OS=Homo sapiens GN=USP24 PE=3 SV=2 - [B7WPF4_HUMAN]	1.71941	0.49	2	1	1	1					2460	277.239	6.27783
B4DFN6	cDNA FLJ59866, highly similar to 2',3'-cyclic-nucleotide 3'-phosphodiesterase (EC 3.1.4.37) OS=Homo sapiens PE=2 SV=1 - [B4DFN6_HUMAN]	1.71769	4.84	3	1	1	1	5021186	5.01644	1		186	20.2324	8.85107
E9PHH5	Uncharacterized protein OS=Homo sapiens GN=DPM1 PE=4 SV=1 - [E9PHH5_HUMAN]	1.71749	3.53	6	1	1	1	1.24697e+06				255	28.7421	8.23584
Q86UH9	Gag protein OS=Homo sapiens PE=4 SV=1 - [Q86UH9_HUMAN]	1.71514	2.1	1	1	1	1	316356				523	58.9798	7.13721
Q8WWN9	Interactor protein for cytohesin exchange factors 1 OS=Homo sapiens GN=IPCEF1 PE=1 SV=1 - [ICEF1_HUMAN]	1.71194	3.66	1	1	1	1					437	48.9625	7.51807
E7EUJ3	Uncharacterized protein OS=Homo sapiens GN=PDZD2 PE=4 SV=1 - [E7EUJ3_HUMAN]	1.70896	0.42	2	1	1	1	3.42172e+06				2640	279.945	7.97217
Q9HCS5	Band 4.1-like protein 4A OS=Homo sapiens GN=EPB41L4A PE=1 SV=2 - [E41LA_HUMAN]	1.70874	2.04	1	1	1	1	320743				686	79.0099	9.37842
B2RCD8	cDNA, FLJ96012, highly similar to Homo sapiens interferon regulatory factor 2 binding protein 1 (IRF2BP1), mRNA OS=Homo sapiens PE=2 SV=1 - [B2RCD8_HUMAN]	1.70815	1.54	2	1	1	1	3.63853e+06	9.25228	1		584	61.675	8.17725
Q0GLB8	DPPY splice variant c OS=Homo sapiens GN=DPP10 PE=2 SV=1 - [Q0GLB8_HUMAN]	1.7068	2.38	1	1	1	1					800	91.1455	6.32861
Q68DM5	Putative uncharacterized protein DKFZp781L1143 OS=Homo sapiens GN=DKFZp781L1143 PE=2 SV=1 - [Q68DM5_HUMAN]	1.70658	14.89	5	1	1	1	63582694				141	15.6362	9.48096
D3U3W4	MHC class I antigen (Fragment) OS=Homo sapiens GN=HLA-B PE=3 SV=1 - [D3U3W4_HUMAN]	1.70567	9.94	2	1	1	1	692922				181	21.0161	5.64307
B4DDG7	cDNA FLJ57898, highly similar to Adaptor-relatedprotein complex 1 mu-1 subunit OS=Homo sapiens PE=2 SV=1 - [B4DDG7_HUMAN]	1.70549	6.27	5	1	1	2					351	40.2289	7.1958
Q96HS1	Serine/threonine-protein phosphatase PGAM5, mitochondrial OS=Homo sapiens GN=PGAM5 PE=1 SV=2 - [PGAM5_HUMAN]	1.70522	3.11	1	1	1	1	3.75557e+06				289	31.9846	8.67529
E7EMR6	Cellular tumor antigen p53 OS=Homo sapiens GN=TP53 PE=3 SV=1 - [E7EMR6_HUMAN]	1.70453	7.27	14	1	1	1	8.98678e+06				165	17.8257	4.60205
Q53H10	Postreplication repair protein hRAD18p variant (Fragment) OS=Homo sapiens PE=2 SV=1 - [Q53H10_HUMAN]	1.70407	2.02	2	1	1	1					495	56.2403	7.59131
C9JIM8	Uncharacterized protein OS=Homo sapiens GN=SLC2A1 PE=3 SV=1 - [C9JIM8_HUMAN]	1.70181	3.2	7	1	1	1	34864311				250	27.2637	9.1001
Q8IZ69	tRNA (uracil-5-)-methyltransferase homolog A OS=Homo sapiens GN=TRMT2A PE=1 SV=2 - [TRM2A_HUMAN]	1.70144	1.44	1	1	1	1	87527.7	1.31531	1		625	68.6822	7.94287
P30046	D-dopachrome decarboxylase OS=Homo sapiens GN=DDT PE=1 SV=3 - [DOPD_HUMAN]	1.70081	6.78	1	1	1	1	1.68921e+06				118	12.7037	7.29834
Q9BU89	Deoxyhypusine hydroxylase OS=Homo sapiens GN=DOHH PE=1 SV=1 - [DOHH_HUMAN]	1.70067	3.97	1	1	1	1	1.37582e+07	2.10375	1		302	32.8835	4.83057
Q8NEW0	Zinc transporter 7 OS=Homo sapiens GN=SLC30A7 PE=1 SV=1 - [ZNT7_HUMAN]	1.69847	1.6	1	1	1	2	2.48433e+06				376	41.5993	6.94678
Q9Y286	Sialic acid-binding Ig-like lectin 7 OS=Homo sapiens GN=SIGLEC7 PE=1 SV=1 - [SIGL7_HUMAN]	1.69831	3	1	1	1	1	2.11938e+06				467	51.1105	7.29834
B7Z5R2	cDNA FLJ54300, highly similar to Homo sapiens queuine tRNA-ribosyltransferase domain containing 1 (QTRTD1), mRNA OS=Homo sapiens PE=2 SV=1 - [B7Z5R2_HUMAN]	1.69577	3.42	3	1	1	1	7.51187e+06				292	33.4499	5.88428
B4DSY9	cDNA FLJ50652, highly similar to U4/U6 small nuclear ribonucleoprotein Prp3 OS=Homo sapiens PE=2 SV=1 - [B4DSY9_HUMAN]	1.69541	3.2	7	1	1	1	488449	0.927733	1		281	31.869	9.93506
D3DXB2	HCG2002711, isoform CRA_b OS=Homo sapiens GN=hCG_2002711 PE=4 SV=1 - [D3DXB2_HUMAN]	1.69219	4.49	9	1	1	1	1.55644e+08				267	30.0208	5.84619
C9JS30	Uncharacterized protein OS=Homo sapiens GN=C7orf51 PE=4 SV=1 - [C9JS30_HUMAN]	1.68941	1.4	1	1	1	1	1.17833e+06				785	81.6654	9.31982
Q9NX14	NADH dehydrogenase [ubiquinone] 1 beta subcomplex subunit 11, mitochondrial OS=Homo sapiens GN=NDUFB11 PE=1 SV=1 - [NDUBB_HUMAN]	1.687	7.19	2	1	1	1	121692267	3.39516	1		153	17.3057	5.22412
C9J0I9	Uncharacterized protein OS=Homo sapiens GN=ZC3HC1 PE=4 SV=1 - [C9J0I9_HUMAN]	1.68595	2.61	3	1	1	1	530395				459	50.5299	5.8208
B4E0L6	cDNA FLJ53260, highly similar to Homo sapiens sphingomyelin phosphodiesterase 4, neutral membrane, transcript variant 2, mRNA OS=Homo sapiens PE=2 SV=1 - [B4E0L6_HUMAN]	1.68556	1.99	11	1	1	1	57232				502	56.7684	9.14404
D6RJA5	Uncharacterized protein OS=Homo sapiens GN=WDR41 PE=4 SV=1 - [D6RJA5_HUMAN]	1.68426	8.57	5	1	1	1	9.96365e+06				140	16.0479	5.46533
Q5VU43	Myomegalin OS=Homo sapiens GN=PDE4DIP PE=1 SV=1 - [MYOME_HUMAN]	1.68225	0.68	6	1	2	3	1.70375e+07				2346	264.918	5.43994
B5MC54	Uncharacterized protein OS=Homo sapiens GN=OTX1 PE=4 SV=1 - [B5MC54_HUMAN]	1.67862	8.91	1	1	1	1					101	10.7304	9.99365
E7ETE1	Uncharacterized protein OS=Homo sapiens GN=CEP164 PE=4 SV=1 - [E7ETE1_HUMAN]	1.67699	1.07	1	1	1	1	3.02369e+08	1.76847	1		841	94.1909	5.09717
B4DXG8	cDNA FLJ55260, highly similar to Exosome complex exonuclease RRP45 (EC 3.1.13.-) OS=Homo sapiens PE=2 SV=1 - [B4DXG8_HUMAN]	1.66739	5.36	5	2	2	2	2.29177e+07	1.393	1		392	43.534	4.91943
Q75MP1	Putative uncharacterized protein PRKAR2B (Fragment) OS=Homo sapiens GN=PRKAR2B PE=2 SV=1 - [Q75MP1_HUMAN]	1.66688	5.23	4	1	1	1	2319729				306	34.0968	4.85596
B7ZW30	AIDA protein (Fragment) OS=Homo sapiens GN=AIDA PE=2 SV=1 - [B7ZW30_HUMAN]	1.66569	2.72	3	1	1	1	1.2512e+07				257	29.1311	5.45264
D4QA03	SF-KDM2A OS=Homo sapiens GN=kdm2a PE=2 SV=1 - [D4QA03_HUMAN]	1.66519	1.94	3	1	1	1	3.15012e+07				620	69.8532	8.20654
E9PE79	Uncharacterized protein OS=Homo sapiens GN=CDYL PE=4 SV=1 - [E9PE79_HUMAN]	1.66509	3.64	2	1	1	1	4.89779e+06				412	45.1062	8.66064
O75385	Serine/threonine-protein kinase ULK1 OS=Homo sapiens GN=ULK1 PE=1 SV=2 - [ULK1_HUMAN]	1.66466	0.67	1	1	1	1					1050	112.56	8.79248
O75438	NADH dehydrogenase [ubiquinone] 1 beta subcomplex subunit 1 OS=Homo sapiens GN=NDUFB1 PE=1 SV=1 - [NDUB1_HUMAN]	1.66408	18.97	2	1	1	1	1.2969e+07	0.638234	1		58	6.95664	8.92432
B4DIN1	cDNA FLJ60566, highly similar to Clathrin light chain A OS=Homo sapiens PE=2 SV=1 - [B4DIN1_HUMAN]	1.66053	10.43	6	3	3	3	1.29565e+08				230	24.978	4.50049
P61619	Protein transport protein Sec61 subunit alpha isoform 1 OS=Homo sapiens GN=SEC61A1 PE=1 SV=2 - [S61A1_HUMAN]	1.65852	3.78	12	2	2	3	1.00952e+08	3.14327	2	64.1133	476	52.2305	8.06006
Q9NXG8	cDNA FLJ20260 fis, clone COLF7627 OS=Homo sapiens PE=2 SV=1 - [Q9NXG8_HUMAN]	1.64739	1.95	3	1	1	1	84687.8				564	62.7536	7.59131
B3KPR5	cDNA FLJ32094 fis, clone OCBBF2000986, highly similar to Homo sapiens elongation factor Tu GTP binding domain containing 1, transcript variant 1, mRNA OS=Homo sapiens PE=2 SV=1 - [B3KPR5_HUMAN]	1.64504	2.57	2	2	2	2	5.70654e+06	0.697669	1		857	96.0201	6.43018
P22223	Cadherin-3 OS=Homo sapiens GN=CDH3 PE=1 SV=2 - [CADH3_HUMAN]	1.64129	2.77	1	1	1	1					829	91.3616	4.75439
D7R526	Mitogen-activated protein kinase 9 isoform JNK2 alpha 3 OS=Homo sapiens GN=MAPK9 PE=2 SV=1 - [D7R526_HUMAN]	1.64088	4.23	48	1	2	3	2.79718e+07				378	43.4931	6.39209
B7ZA00	cDNA, FLJ79014, highly similar to cAMP-dependent protein kinase, beta-catalytic subunit (EC 2.7.11.11) OS=Homo sapiens PE=2 SV=1 - [B7ZA00_HUMAN]	1.63886	2.87	8	1	1	1	32442573	2.12842	1		314	36.456	9.0415
Q8N7R6	cDNA FLJ40434 fis, clone TESTI2039353, moderately similar to MITOCHONDRIAL PHOSPHATE CARRIER PROTEIN OS=Homo sapiens PE=2 SV=1 - [Q8N7R6_HUMAN]	1.6382	2.69	1	1	1	1	1.57738e+07	1.10178	1		334	35.9454	11.5464
Q8IVJ8	AP20 region protein 1 OS=Homo sapiens GN=APRG1 PE=2 SV=2 - [APRG1_HUMAN]	1.63726	5.29	1	1	1	1	621961443	0.645958	1		170	18.5138	10.6821
A8K9V3	cDNA FLJ76469, highly similar to Homo sapiens tektin 1 (TEKT1), mRNA OS=Homo sapiens PE=2 SV=1 - [A8K9V3_HUMAN]	1.63657	2.63	2	1	1	1	54982404				418	48.1952	6.49365
Q15651	High mobility group nucleosome-binding domain-containing protein 3 OS=Homo sapiens GN=HMGN3 PE=1 SV=2 - [HMGN3_HUMAN]	1.63652	12.12	1	1	1	1					99	10.6595	9.65674
P61803	Dolichyl-diphosphooligosaccharide--protein glycosyltransferase subunit DAD1 OS=Homo sapiens GN=DAD1 PE=1 SV=3 - [DAD1_HUMAN]	1.63443	8.85	1	1	1	1	18758851	1.7565	1		113	12.4886	7.07861
B4DQT8	cDNA FLJ61158, highly similar to ADP-ribosylation factor-like protein 8B OS=Homo sapiens PE=2 SV=1 - [B4DQT8_HUMAN]	1.6292	5.65	4	1	1	1	57880154	0.954556	1		177	20.5846	7.78174
Q75MG1	Putative uncharacterized protein BZW2 (Fragment) OS=Homo sapiens GN=BZW2 PE=2 SV=1 - [Q75MG1_HUMAN]	1.62354	5.47	13	1	2	4	2.89808e+07				274	31.2283	8.77783
A6NM32	Uncharacterized protein OS=Homo sapiens GN=PPIH PE=3 SV=1 - [A6NM32_HUMAN]	1.62339	17.54	4	1	1	1	1.77231e+07	1.06663	1		57	6.32197	4.52588
E5RJ05	Uncharacterized protein OS=Homo sapiens GN=ANKRD6 PE=4 SV=1 - [E5RJ05_HUMAN]	1.62193	4.35	8	1	1	1	1.05134e+07				230	25.9012	9.27588
B3KYB1	cDNA FLJ16760 fis, clone BRACE3050764, highly similar to Cell division protein kinase 10 (EC 2.7.11.22) OS=Homo sapiens PE=2 SV=1 - [B3KYB1_HUMAN]	1.62105	3.83	3	1	1	1					313	35.6307	8.67529
B4DV30	cDNA FLJ54887, highly similar to HLA class I histocompatibility antigen, alpha chain E OS=Homo sapiens PE=2 SV=1 - [B4DV30_HUMAN]	1.61881	8.13	1	1	1	1					123	14.1681	8.5874
B5MDG2	Uncharacterized protein OS=Homo sapiens GN=CASD1 PE=4 SV=1 - [B5MDG2_HUMAN]	1.61849	4.64	4	1	1	1	8.42467e+07	1.20492	1		194	22.2825	9.12939
P42766	60S ribosomal protein L35 OS=Homo sapiens GN=RPL35 PE=1 SV=2 - [RL35_HUMAN]	1.61233	8.13	1	1	1	3	2.28989e+09	2.16407	1		123	14.5426	11.0483
P12036	Neurofilament heavy polypeptide OS=Homo sapiens GN=NEFH PE=1 SV=4 - [NFH_HUMAN]	1.60603	1.66	12	1	2	4	428698654				1026	112.411	6.17627
Q5VWP2	Protein FAM46C OS=Homo sapiens GN=FAM46C PE=2 SV=1 - [FA46C_HUMAN]	1.60546	1.79	1	1	1	1	5.23616e+06				391	44.9158	5.69385
A7E2Y5	DnaJ (Hsp40) homolog, subfamily C, member 13 OS=Homo sapiens GN=DNAJC13 PE=2 SV=1 - [A7E2Y5_HUMAN]	1.60346	0.53	2	1	1	1	36972381	0.181683	1		2243	254.291	6.75635
Q96MI9	Cytosolic carboxypeptidase 4 OS=Homo sapiens GN=AGBL1 PE=2 SV=2 - [CBPC4_HUMAN]	1.60239	0.66	1	1	1	1					1066	120.204	7.23975
Q9UF71	Putative uncharacterized protein DKFZp434J1672 (Fragment) OS=Homo sapiens GN=DKFZp434J1672 PE=2 SV=1 - [Q9UF71_HUMAN]	1.60153	2.07	3	1	1	1	2.62691e+06	0.0381406	1		580	65.9894	7.18115
D3DUJ0	AFG3 ATPase family gene 3-like 2 (Yeast), isoform CRA_a (Fragment) OS=Homo sapiens GN=AFG3L2 PE=3 SV=1 - [D3DUJ0_HUMAN]	1.60013	0.92	3	1	1	1	1.62005e+06	2.13662	1		759	84.3921	8.42627
Q9Y5B6	GC-rich sequence DNA-binding factor 1 OS=Homo sapiens GN=GCFC1 PE=1 SV=2 - [GCFC1_HUMAN]	0	1.31	1	1	1	1	39600.6				917	104.739	5.68115
P62877	E3 ubiquitin-protein ligase RBX1 OS=Homo sapiens GN=RBX1 PE=1 SV=1 - [RBX1_HUMAN]	0	7.41	1	1	1	1	1.27955e+08	1.56605	1		108	12.2657	6.96143
Q9GZT9	Egl nine homolog 1 OS=Homo sapiens GN=EGLN1 PE=1 SV=1 - [EGLN1_HUMAN]	0	2.58	1	1	1	1	10651716	2.03243	1		426	45.9918	8.52881
C9JKX0	Uncharacterized protein OS=Homo sapiens GN=KIAA0430 PE=4 SV=1 - [C9JKX0_HUMAN]	0	0.49	2	1	1	1	8.87501e+06	0.701099	1		1430	159.917	7.00537
O94864	STAGA complex 65 subunit gamma OS=Homo sapiens GN=SUPT7L PE=1 SV=1 - [ST65G_HUMAN]	0	2.42	1	1	1	1	11630850	0.646793	1		414	46.1637	5.12256
Q9NQ89	Uncharacterized protein C12orf4 OS=Homo sapiens GN=C12orf4 PE=2 SV=1 - [CL004_HUMAN]	0	4.35	1	1	1	1					552	63.7602	6.3667
P54840	Glycogen [starch] synthase, liver OS=Homo sapiens GN=GYS2 PE=1 SV=2 - [GYS2_HUMAN]	0	1	1	1	1	1	4.91495e+07				703	80.9377	6.82959
Q9H857	5'-nucleotidase domain-containing protein 2 OS=Homo sapiens GN=NT5DC2 PE=1 SV=1 - [NT5D2_HUMAN]	0	1.73	3	1	1	1	2.15322e+07	4.06621	1		520	60.6797	6.771
P61970	Nuclear transport factor 2 OS=Homo sapiens GN=NUTF2 PE=1 SV=1 - [NTF2_HUMAN]	0	6.3	1	1	1	1	359271374	2.07506	1		127	14.469	5.37646
P56545	C-terminal-binding protein 2 OS=Homo sapiens GN=CTBP2 PE=1 SV=1 - [CTBP2_HUMAN]	0	2.02	3	1	1	1					445	48.9141	6.94678
Q99997	Putative Metabotropic Glutamate Receptor 8 OS=Homo sapiens PE=2 SV=1 - [Q99997_HUMAN]	0	5.43	4	1	1	1	10543031				184	20.2196	8.00146
P17275	Transcription factor jun-B OS=Homo sapiens GN=JUNB PE=1 SV=1 - [JUNB_HUMAN]	0	3.17	2	1	1	1	16849870				347	35.8572	9.21729
O43760	Synaptogyrin-2 OS=Homo sapiens GN=SYNGR2 PE=1 SV=1 - [SNG2_HUMAN]	0	3.57	2	1	1	1	1.53934e+07				224	24.7941	4.94482
P17483	Homeobox protein Hox-B4 OS=Homo sapiens GN=HOXB4 PE=1 SV=2 - [HXB4_HUMAN]	0	7.97	1	1	1	1	5.44493e+07				251	27.5868	9.77393
Q96JB1	Dynein heavy chain 8, axonemal OS=Homo sapiens GN=DNAH8 PE=1 SV=2 - [DYH8_HUMAN]	0	0.36	2	2	2	3	1.04425e+08	5.44984	1		4490	514.335	6.31592
P09669	Cytochrome c oxidase subunit 6C OS=Homo sapiens GN=COX6C PE=1 SV=2 - [COX6C_HUMAN]	0	10.67	1	1	1	2	2.72574e+07	0.733054	1		75	8.77569	10.3892
Q9NQX4	Myosin-Vc OS=Homo sapiens GN=MYO5C PE=1 SV=2 - [MYO5C_HUMAN]	0	0.52	1	1	1	1					1742	202.682	7.7085
Q9H489	Putative testis-specific Y-encoded-like protein 3 OS=Homo sapiens GN=TSPY26P PE=5 SV=1 - [TSY26_HUMAN]	0	2.25	1	1	1	1	14120663				355	39.548	8.08936
P27144	Adenylate kinase isoenzyme 4, mitochondrial OS=Homo sapiens GN=AK4 PE=1 SV=1 - [KAD4_HUMAN]	0	4.48	1	1	1	1	1.54723e+07	0.795583	1		223	25.2522	8.39697
Q14993	Collagen alpha-1(XIX) chain OS=Homo sapiens GN=COL19A1 PE=1 SV=3 - [COJA1_HUMAN]	0	0.7	1	1	1	1	4.12402e+06				1142	115.149	8.32373
Q9NV70	Exocyst complex component 1 OS=Homo sapiens GN=EXOC1 PE=1 SV=4 - [EXOC1_HUMAN]	0	0.78	1	1	1	1					894	101.917	6.60986
Q9NUN5	Probable lysosomal cobalamin transporter OS=Homo sapiens GN=LMBRD1 PE=1 SV=1 - [LMBD1_HUMAN]	0	1.67	1	1	1	1	3.28221e+06	1.2202	1		540	61.3491	7.76709
Q92918	Mitogen-activated protein kinase kinase kinase kinase 1 OS=Homo sapiens GN=MAP4K1 PE=1 SV=1 - [M4K1_HUMAN]	0	1.44	1	1	1	1	126683				833	91.2382	8.33838
Q9P104	Docking protein 5 OS=Homo sapiens GN=DOK5 PE=1 SV=2 - [DOK5_HUMAN]	0	9.15	1	1	1	1	2.08829e+06				306	35.4409	8.79248
Q5T230	Undifferentiated embryonic cell transcription factor 1 OS=Homo sapiens GN=UTF1 PE=1 SV=1 - [UTF1_HUMAN]	0	3.23	1	1	1	1					341	36.4162	10.9019
P53384	Cytosolic Fe-S cluster assembly factor NUBP1 OS=Homo sapiens GN=NUBP1 PE=1 SV=2 - [NUBP1_HUMAN]	0	3.44	1	1	1	2	459489	1.1926	1		320	34.5124	5.32568
Q9UGT4	Sushi domain-containing protein 2 OS=Homo sapiens GN=SUSD2 PE=1 SV=1 - [SUSD2_HUMAN]	0	1.46	1	1	1	1					822	90.1497	6.27783
E9PEM3	Uncharacterized protein OS=Homo sapiens GN=KIAA0226 PE=4 SV=1 - [E9PEM3_HUMAN]	0	3.68	2	1	1	1	5.54624e+06				435	47.4793	6.62451
Q9UHZ5	HCG22063 OS=Homo sapiens GN=PRO0397 PE=2 SV=1 - [Q9UHZ5_HUMAN]	0	20.59	1	1	1	2					68	8.12506	8.99756
P98179	Putative RNA-binding protein 3 OS=Homo sapiens GN=RBM3 PE=1 SV=1 - [RBM3_HUMAN]	0	6.37	1	1	1	2	1.08922e+08	1.31141	1		157	17.16	8.90967
Q9P2D6	Protein FAM135A OS=Homo sapiens GN=FAM135A PE=1 SV=2 - [F135A_HUMAN]	0	0.46	1	1	1	1	2.56581e+07				1515	169.732	5.38916
P40199	Carcinoembryonic antigen-related cell adhesion molecule 6 OS=Homo sapiens GN=CEACAM6 PE=1 SV=3 - [CEAM6_HUMAN]	0	5.23	1	1	1	1	1.31991e+07	0.998779	1		344	37.1717	5.8208
P16234	Alpha-type platelet-derived growth factor receptor OS=Homo sapiens GN=PDGFRA PE=1 SV=1 - [PGFRA_HUMAN]	0	0.73	1	1	1	1	59528.8				1089	122.592	5.17334
P83110	Probable serine protease HTRA3 OS=Homo sapiens GN=HTRA3 PE=1 SV=2 - [HTRA3_HUMAN]	0	2.87	3	1	1	1	1.87353e+07				453	48.5771	7.09326
P57796	Calcium-binding protein 4 OS=Homo sapiens GN=CABP4 PE=1 SV=2 - [CABP4_HUMAN]	0	2.55	1	1	1	1	1.43798e+08	1.09732	1		275	30.4141	5.40186
Q9HCJ0	Trinucleotide repeat-containing gene 6C protein OS=Homo sapiens GN=TNRC6C PE=1 SV=3 - [TNR6C_HUMAN]	0	0.53	1	1	1	1	1.2578e+07				1690	175.857	6.96143
O60810	PRAME family member 4 OS=Homo sapiens GN=PRAMEF4 PE=2 SV=4 - [PRAM4_HUMAN]	0	1.67	1	1	1	1	3517302				478	55.4298	8.30908
Q9Y3B8	Oligoribonuclease, mitochondrial OS=Homo sapiens GN=REXO2 PE=1 SV=3 - [ORN_HUMAN]	0	4.22	1	1	1	1	1.4572e+07	0.93224	1		237	26.8156	6.87354
Q96H79	Zinc finger CCCH-type antiviral protein 1-like OS=Homo sapiens GN=ZC3HAV1L PE=1 SV=2 - [ZCCHL_HUMAN]	0	6.67	1	1	1	1	6.5883e+06				300	32.9405	8.1333
Q7Z7A3	Cytoplasmic tRNA 2-thiolation protein 1 OS=Homo sapiens GN=CTU1 PE=1 SV=1 - [CTU1_HUMAN]	0	3.74	1	1	1	1	2.6723e+06				348	36.4269	9.20264
Q96JP0	Protein fem-1 homolog C OS=Homo sapiens GN=FEM1C PE=2 SV=1 - [FEM1C_HUMAN]	0	1.13	2	1	1	1	1.83302e+08	1.11107	1		617	68.6293	7.6792
Q8TDG2	Actin-related protein T1 OS=Homo sapiens GN=ACTRT1 PE=2 SV=2 - [ACTT1_HUMAN]	0	1.6	1	1	1	2	1.23321e+08	0.804042	2	11.5026	376	41.6692	6.78564
Q96LZ5	cDNA FLJ32960 fis, clone TESTI2008240 OS=Homo sapiens PE=2 SV=1 - [Q96LZ5_HUMAN]	0	7.8	1	1	1	1	18464.9				141	15.38	10.0229
Q96RN1	Testis anion transporter 1 OS=Homo sapiens GN=SLC26A8 PE=1 SV=1 - [S26A8_HUMAN]	0	1.86	1	1	1	1	473328128				970	108.935	6.23975
Q8WXI7	Mucin-16 OS=Homo sapiens GN=MUC16 PE=1 SV=2 - [MUC16_HUMAN]	0	0.05	1	1	1	1	38423041				22152	2351.19	5.99854
Q8WZ82	Ovarian cancer-associated gene 2 protein OS=Homo sapiens GN=OVCA2 PE=1 SV=1 - [OVCA2_HUMAN]	0	5.73	1	1	1	1	747107				227	24.4025	6.88818
Q8TBZ6	RNA (guanine-9-)-methyltransferase domain-containing protein 2 OS=Homo sapiens GN=RG9MTD2 PE=2 SV=1 - [RG9D2_HUMAN]	0	3.83	1	1	1	1	2.61917e+06	1.40845	1		339	39.694	7.6499
Q9NU22	Midasin OS=Homo sapiens GN=MDN1 PE=1 SV=2 - [MDN1_HUMAN]	0	0.25	2	2	2	2	6.51784e+07				5596	632.42	5.68115
Q8NEM1	Zinc finger protein 680 OS=Homo sapiens GN=ZNF680 PE=2 SV=2 - [ZN680_HUMAN]	0	1.13	1	1	1	1	2.65749e+08				530	61.7576	8.96826
O15047	Histone-lysine N-methyltransferase SETD1A OS=Homo sapiens GN=SETD1A PE=1 SV=3 - [SET1A_HUMAN]	0	0.35	2	1	1	1	4.19595e+08	0.76761	1		1707	185.92	5.13525
A6NKB5	Pecanex-like protein 2 OS=Homo sapiens GN=PCNXL2 PE=1 SV=3 - [PCX2_HUMAN]	0	1.87	1	1	1	1	6.78866e+06				2137	237.127	6.75635
P63173	60S ribosomal protein L38 OS=Homo sapiens GN=RPL38 PE=1 SV=2 - [RL38_HUMAN]	0	17.14	1	1	1	1					70	8.21273	10.0962
Q8IUD2	ELKS/Rab6-interacting/CAST family member 1 OS=Homo sapiens GN=ERC1 PE=1 SV=1 - [RB6I2_HUMAN]	0	0.54	1	1	1	2	9.22804e+07	1.73212	1		1116	128.008	5.97314
Q96MG7	Melanoma-associated antigen G1 OS=Homo sapiens GN=NDNL2 PE=1 SV=1 - [MAGG1_HUMAN]	0	2.3	1	1	1	1	2.81894e+07				304	34.2868	9.27588
P11215	Integrin alpha-M OS=Homo sapiens GN=ITGAM PE=1 SV=2 - [ITAM_HUMAN]	0	1.22	2	1	1	1	5.06569e+06				1152	127.099	7.2251
Q9NRC6	Spectrin beta chain, brain 4 OS=Homo sapiens GN=SPTBN5 PE=1 SV=1 - [SPTN5_HUMAN]	0	0.44	1	1	1	1	1.06086e+07				3674	416.579	6.66846
P63313	Thymosin beta-10 OS=Homo sapiens GN=TMSB10 PE=1 SV=2 - [TYB10_HUMAN]	0	18.18	2	1	1	1	60527802				44	5.02255	5.36377
P49773	Histidine triad nucleotide-binding protein 1 OS=Homo sapiens GN=HINT1 PE=1 SV=2 - [HINT1_HUMAN]	0	12.7	6	2	2	2	4.63358e+08	1.7544	2	19.4828	126	13.7931	6.94678
D4YW74	Polytrophin OS=Homo sapiens GN=TROPH PE=2 SV=1 - [D4YW74_HUMAN]	0	0.12	2	1	1	1					6825	788.036	5.46533
E9PF31	Uncharacterized protein OS=Homo sapiens GN=ALDH1A2 PE=4 SV=1 - [E9PF31_HUMAN]	0	1.9	4	1	1	1	7.90861e+07	2.445	1		422	46.1075	6.29053
Q6UWI4	Protein shisa-2 homolog OS=Homo sapiens GN=SHISA2 PE=1 SV=1 - [SHSA2_HUMAN]	0	5.76	1	1	1	2	570217				295	31.3549	7.6792
Q5FYB1	Arylsulfatase I OS=Homo sapiens GN=ARSI PE=1 SV=1 - [ARSI_HUMAN]	0	1.23	1	1	1	1	2.93548e+07				569	63.99	8.6167
B4DJ25	cDNA FLJ52302, highly similar to Nuclear receptor corepressor 1 OS=Homo sapiens PE=2 SV=1 - [B4DJ25_HUMAN]	0	1.07	7	1	1	1	1.02674e+07				1024	111.402	8.44092
Q12778	Forkhead box protein O1 OS=Homo sapiens GN=FOXO1 PE=1 SV=2 - [FOXO1_HUMAN]	0	1.83	1	1	1	1	2.42516e+07				655	69.6174	6.771
Q8TCU3	Solute carrier family 7 member 13 OS=Homo sapiens GN=SLC7A13 PE=2 SV=1 - [S7A13_HUMAN]	0	1.7	1	1	1	1	6.60046e+07				470	52.0802	8.85107
A1L390	Pleckstrin homology domain-containing family G member 3 OS=Homo sapiens GN=PLEKHG3 PE=1 SV=1 - [PKHG3_HUMAN]	0	0.74	1	1	1	1	9.60319e+06				1219	134.329	6.55127
Q9BU76	Multiple myeloma tumor-associated protein 2 OS=Homo sapiens GN=MMTAG2 PE=1 SV=1 - [MMTA2_HUMAN]	0	4.94	1	1	1	1	977738	0.657531	1		263	29.3939	10.0229
Q14028	Cyclic nucleotide-gated cation channel beta-1 OS=Homo sapiens GN=CNGB1 PE=1 SV=2 - [CNGB1_HUMAN]	0	0.56	1	1	1	3	4.25985e+07	1.12467	2	16.8526	1251	139.59	4.80518
O76070	Gamma-synuclein OS=Homo sapiens GN=SNCG PE=1 SV=2 - [SYUG_HUMAN]	0	7.09	2	1	1	1	1.14283e+07	3.16184	1		127	13.3228	4.85596
Q8N9Z6	cDNA FLJ36019 fis, clone TESTI2016421, highly similar to PROTEIN KINASE C-BINDING PROTEIN NELL1 OS=Homo sapiens PE=2 SV=1 - [Q8N9Z6_HUMAN]	0	3.38	6	1	1	1	1.6817e+07				355	38.9015	6.60986
Q9UQ90	Paraplegin OS=Homo sapiens GN=SPG7 PE=1 SV=2 - [SPG7_HUMAN]	0	0.88	1	1	1	1	1.95864e+08	3.5745	1		795	88.1789	8.68994
Q15058	Kinesin-like protein KIF14 OS=Homo sapiens GN=KIF14 PE=1 SV=1 - [KIF14_HUMAN]	0	0.61	1	1	1	1					1648	186.375	7.91357
Q8ND23	Leucine-rich repeat-containing protein 16B OS=Homo sapiens GN=LRRC16B PE=2 SV=2 - [LR16B_HUMAN]	0	1.24	1	1	1	1	104520085				1372	150.137	7.44482
B1AMI2	ATP-binding cassette, sub-family A (ABC1), member 1 OS=Homo sapiens GN=ABCA1 PE=4 SV=1 - [B1AMI2_HUMAN]	0	3.31	1	1	1	1	6.87106e+06	0.0178964	1		363	41.0982	8.6167
Q96LI6	Heat shock transcription factor, Y-linked OS=Homo sapiens GN=HSFY1 PE=1 SV=1 - [HSFY1_HUMAN]	0	2	1	1	1	1	65501580				401	45.0787	7.18115
Q0VF96	Cingulin-like protein 1 OS=Homo sapiens GN=CGNL1 PE=1 SV=2 - [CGNL1_HUMAN]	0	0.54	1	1	1	1	7.27798e+07				1302	148.989	5.66846
Q86VZ1	P2Y purinoceptor 8 OS=Homo sapiens GN=P2RY8 PE=1 SV=1 - [P2RY8_HUMAN]	0	2.51	1	1	1	1	34448.1				359	40.6083	9.49561
Q9Y4B6	Protein VPRBP OS=Homo sapiens GN=VPRBP PE=1 SV=3 - [VPRBP_HUMAN]	0	0.46	1	1	1	1	6.50274e+06				1507	168.9	5.05908
Q9NQV5	PR domain-containing protein 11 OS=Homo sapiens GN=PRDM11 PE=1 SV=2 - [PRD11_HUMAN]	0	1.17	1	1	1	1	3.29862e+06				511	57.8259	6.17627
Q86YV0	RAS protein activator like-3 OS=Homo sapiens GN=RASAL3 PE=1 SV=2 - [RASL3_HUMAN]	0	0.59	1	1	1	1	2.28777e+07	1.57453	1		1011	111.829	8.74854
Q86SX6	Glutaredoxin-related protein 5, mitochondrial OS=Homo sapiens GN=GLRX5 PE=1 SV=2 - [GLRX5_HUMAN]	0	3.82	1	1	1	1	9.66462e+06	1.15913	1		157	16.6175	6.78564
Q6ZSC3	RNA-binding protein 43 OS=Homo sapiens GN=RBM43 PE=2 SV=1 - [RBM43_HUMAN]	0	1.96	1	1	1	2	616346072	2.68394	2	20.0925	357	40.641	9.65674
Q9UD57	NK1 transcription factor-related protein 2 OS=Homo sapiens GN=NKX1-2 PE=2 SV=2 - [NKX12_HUMAN]	0	2.71	1	1	1	1	5.99103e+07	0.0374318	1		332	34.6867	9.77393
A6NCU2	Male-specific lethal 3-like 1 (Drosophila), isoform CRA_a OS=Homo sapiens GN=MSL3 PE=4 SV=1 - [A6NCU2_HUMAN]	0	1.97	6	1	1	1	9.61269e+07	1.97617	1		355	40.5518	8.85107
Q86UK5	Limbin OS=Homo sapiens GN=EVC2 PE=1 SV=1 - [LBN_HUMAN]	0	0.54	1	1	1	1	1.81629e+08				1308	147.856	6.96143
Q14329	Farnesyl pyrophosphate synthetase like-4 protein (Fragment) OS=Homo sapiens PE=2 SV=1 - [Q14329_HUMAN]	0	2.3	1	1	1	4	1.66059e+08	1.51597	1		348	39.6277	4.98291
Q8WZ58	Achaete-scute associated protein OS=Homo sapiens GN=hCG_1648122 PE=4 SV=1 - [Q8WZ58_HUMAN]	0	2.17	1	1	1	2	3.06759e+07	1.33816	1		368	39.0661	12.0444
Q9UM11	Fizzy-related protein homolog OS=Homo sapiens GN=FZR1 PE=1 SV=2 - [FZR_HUMAN]	0	2.02	1	1	1	1					496	55.1452	9.33447
Q86TG5	Prostate apoptosis response-4 OS=Homo sapiens GN=PAR-4 PE=4 SV=1 - [Q86TG5_HUMAN]	0	9.09	1	1	1	1	8.0538e+06				121	13.0391	12.147
Q8N909	cDNA FLJ38599 fis, clone HEART2003432, weakly similar to ENDOGLUCANASE Z OS=Homo sapiens PE=2 SV=1 - [Q8N909_HUMAN]	0	1.67	1	1	1	2					660	73.9195	5.08447
O00557	Neural cell adhesion molecule (Fragment) OS=Homo sapiens PE=2 SV=1 - [O00557_HUMAN]	0	3.16	2	1	1	1	1.65493e+07				348	38.9076	4.81787
Q7Z5M8	Abhydrolase domain-containing protein 12B OS=Homo sapiens GN=ABHD12B PE=2 SV=1 - [AB12B_HUMAN]	0	1.66	1	1	1	1	3.75398e+08				362	40.75	8.27979
Q7Z7C3	Alpha-1,4-galactosyltransferase OS=Homo sapiens GN=A4GALT PE=4 SV=1 - [Q7Z7C3_HUMAN]	0	2.14	17	1	1	1	30081477	0.0216401	1		281	31.6674	8.5874
Q5JTZ9	Alanyl-tRNA synthetase, mitochondrial OS=Homo sapiens GN=AARS2 PE=1 SV=1 - [SYAM_HUMAN]	0	0.81	1	1	1	1	8.59795e+06	1.4183	1		985	107.273	6.26514
Q6TN97	Voltage gated sodium channel beta1B subunit OS=Homo sapiens PE=1 SV=1 - [Q6TN97_HUMAN]	0	5.22	1	1	1	1	1.08221e+06				268	30.4202	8.19189
Q9HB75	Leucine-rich repeat and death domain-containing protein OS=Homo sapiens GN=LRDD PE=1 SV=2 - [PIDD_HUMAN]	0	0.66	1	1	1	1	1.39412e+07				910	99.6494	6.43018
Q4G0H8	Calcium channel, voltage-dependent, L type, alpha 1C subunit OS=Homo sapiens GN=CACNA1C PE=2 SV=1 - [Q4G0H8_HUMAN]	0	7.87	2	1	1	1	5076872				127	13.8437	8.66064
Q14674	Separin OS=Homo sapiens GN=ESPL1 PE=1 SV=3 - [ESPL1_HUMAN]	0	0.38	1	1	1	1	11424427				2120	233.028	7.54736
Q0D2K0	Magnesium transporter NIPA4 OS=Homo sapiens GN=NIPAL4 PE=1 SV=3 - [NIPA4_HUMAN]	0	1.5	1	1	1	2	2.42809e+07	1.77352	2	1.4122	466	50.0253	7.43018
A6NL98	GIPC PDZ domain containing family, member 1, isoform CRA_b OS=Homo sapiens GN=GIPC1 PE=2 SV=1 - [A6NL98_HUMAN]	0	5.08	4	1	1	1					236	26.0554	5.56689
Q96C34	RUN domain-containing protein 1 OS=Homo sapiens GN=RUNDC1 PE=1 SV=3 - [RUND1_HUMAN]	0	1.47	1	1	1	1	2.82831e+06				613	67.6009	6.18896
Q6ZQV5	Zinc finger protein 788 OS=Homo sapiens GN=ZNF788 PE=2 SV=2 - [ZN788_HUMAN]	0	1.63	1	1	1	2	2.15251e+07	20.3648	1		615	71.9451	9.5542
Q6UXP6	LKHP9428 OS=Homo sapiens GN=UNQ9428 PE=2 SV=1 - [Q6UXP6_HUMAN]	0	5.96	1	1	1	1	2.45206e+06				218	23.8869	6.27783
Q6YL33	Putative uncharacterized protein OS=Homo sapiens PE=2 SV=1 - [Q6YL33_HUMAN]	0	4.49	1	1	1	1	308265057	1.18389	1		178	19.4326	10.6528
Q6P670	TNNT3 protein (Fragment) OS=Homo sapiens GN=TNNT3 PE=2 SV=1 - [Q6P670_HUMAN]	0	3.9	13	1	1	1					154	17.4429	7.35693
Q6ZRS2	Helicase SRCAP OS=Homo sapiens GN=SRCAP PE=1 SV=3 - [SRCAP_HUMAN]	0	0.46	11	2	2	2	5.24189e+07	0.0423311	1		3230	343.343	5.96045
Q59H52	Putative uncharacterized protein (Fragment) OS=Homo sapiens PE=2 SV=1 - [Q59H52_HUMAN]	0	4.84	1	1	1	1	3.35432e+07	1.49213	1		248	27.1879	10.3306
Q4KMP7	TBC1 domain family member 10B OS=Homo sapiens GN=TBC1D10B PE=1 SV=3 - [TB10B_HUMAN]	0	0.87	1	1	1	4	2.17954e+06	3.83526	1		808	87.1447	9.18799
Q86UY8	5'-nucleotidase domain-containing protein 3 OS=Homo sapiens GN=NT5DC3 PE=2 SV=1 - [NT5D3_HUMAN]	0	1.64	1	1	1	1	106939681	5.76771	1		548	63.3791	8.30908
Q69YZ2	Transmembrane protein 200B OS=Homo sapiens GN=TMEM200B PE=2 SV=1 - [T200B_HUMAN]	0	3.26	1	1	1	1	3.07633e+08				307	32.7294	11.4438
P16435	NADPH--cytochrome P450 reductase OS=Homo sapiens GN=POR PE=1 SV=2 - [NCPR_HUMAN]	0	1.33	5	1	1	1	4429371				677	76.6413	5.57959
Q8IYX0	Zinc finger protein 679 OS=Homo sapiens GN=ZNF679 PE=2 SV=2 - [ZN679_HUMAN]	0	1.46	1	1	1	1	9837052				411	47.148	8.90967
Q58DX5	Inactive N-acetylated-alpha-linked acidic dipeptidase-like protein 2 OS=Homo sapiens GN=NAALADL2 PE=1 SV=3 - [NADL2_HUMAN]	0	1.51	1	1	1	1					795	88.626	6.15088
Q5VXM9	Brix domain containing 1 (Fragment) OS=Homo sapiens GN=BXDC1 PE=2 SV=1 - [Q5VXM9_HUMAN]	0	3.85	5	1	1	1	5233023				208	24.1427	9.46631
O75553	Disabled homolog 1 OS=Homo sapiens GN=DAB1 PE=1 SV=3 - [DAB1_HUMAN]	0	2.72	1	1	1	1					588	63.7353	5.0083
Q8NFP7	Diphosphoinositol polyphosphate phosphohydrolase 3-alpha OS=Homo sapiens GN=NUDT10 PE=1 SV=1 - [NUD10_HUMAN]	0	6.71	2	1	1	1	8.05066e+07				164	18.4882	5.68115
Q66GS9	Centrosomal protein of 135 kDa OS=Homo sapiens GN=CEP135 PE=1 SV=2 - [CP135_HUMAN]	0	0.53	1	1	1	1	673005152	1.30156	1		1140	133.408	6.21436
O75678	Ret finger protein-like 2 OS=Homo sapiens GN=RFPL2 PE=2 SV=3 - [RFPL2_HUMAN]	0	2.91	1	1	1	1					378	42.05	7.76709
C9JZJ5	Uncharacterized protein OS=Homo sapiens GN=MAGEA4 PE=4 SV=1 - [C9JZJ5_HUMAN]	0	3.49	8	1	1	1	1.86432e+08				172	18.5972	4.729
Q9BTC0	Death-inducer obliterator 1 OS=Homo sapiens GN=DIDO1 PE=1 SV=5 - [DIDO1_HUMAN]	0	0.63	1	1	1	1	1655106				2240	243.723	7.88428
A2AB88	Prefoldin subunit 6 OS=Homo sapiens GN=PFDN6 PE=4 SV=1 - [A2AB88_HUMAN]	0	7.77	2	1	1	1	4.89948e+07				103	11.5542	5.24951
B7Z425	Syntaxin 4A (Placental), isoform CRA_a OS=Homo sapiens GN=STX4A PE=2 SV=1 - [B7Z425_HUMAN]	0	4.11	3	1	1	1	1.95277e+06				219	25.2463	6.94678
B7Z8N2	Uridine kinase OS=Homo sapiens PE=2 SV=1 - [B7Z8N2_HUMAN]	0	1.88	3	1	1	1	695130				533	59.4288	7.97217
B1ANB7	Mucolipin 3 OS=Homo sapiens GN=MCOLN3 PE=4 SV=1 - [B1ANB7_HUMAN]	0	2.18	7	1	1	1	4.63015e+06				321	37.2186	6.22705
Q86VV8	Rotatin OS=Homo sapiens GN=RTTN PE=1 SV=3 - [RTTN_HUMAN]	0	0.76	1	1	1	1	80308544				2226	248.47	6.69775
A6NGG3	Putative uncharacterized protein C9orf92 OS=Homo sapiens GN=C9orf92 PE=4 SV=1 - [CI092_HUMAN]	0	10.39	1	1	1	1					77	8.51425	9.45166
Q0Z7S8	Fatty acid-binding protein 9 OS=Homo sapiens GN=FABP9 PE=2 SV=1 - [FABP9_HUMAN]	0	6.06	1	1	1	1	3.18883e+07				132	15.0827	8.08936
Q9P0U2	Protein tyrosine phosphatase OS=Homo sapiens GN=PTP PE=2 SV=1 - [Q9P0U2_HUMAN]	0	1.25	1	1	1	1	126569				799	90.5529	7.04932
P56378	6.8 kDa mitochondrial proteolipid OS=Homo sapiens GN=MP68 PE=1 SV=1 - [68MP_HUMAN]	0	12.07	1	1	1	2	5.11921e+07	1.194	2	24.4158	58	6.65759	10.0815
Q9NX62	Inositol monophosphatase 3 OS=Homo sapiens GN=IMPAD1 PE=1 SV=1 - [IMPA3_HUMAN]	0	2.79	1	1	1	1	630263				359	38.657	6.85889
Q8IYH0	DDX55 protein OS=Homo sapiens GN=DDX55 PE=1 SV=1 - [Q8IYH0_HUMAN]	0	4.35	2	1	1	1					207	24.279	9.62744
E5RGS9	Uncharacterized protein OS=Homo sapiens GN=CHRAC1 PE=4 SV=1 - [E5RGS9_HUMAN]	0	14.29	2	1	1	1	3.72984e+06	0.715605	1		56	6.26043	9.99365
Q4FAT2	Endothelin 3 OS=Homo sapiens GN=EDN3 PE=2 SV=1 - [Q4FAT2_HUMAN]	0	5.21	3	1	1	1	2.12328e+07	1.03893	1		192	20.581	8.03076
E5RH18	Uncharacterized protein OS=Homo sapiens GN=LSM1 PE=4 SV=1 - [E5RH18_HUMAN]	0	15.91	3	1	1	2	9.00434e+06	1.29274	1		44	4.9166	7.25439
B3KSG2	cDNA FLJ36151 fis, clone TESTI2025365, highly similar to Kinetochore-associated protein 1 OS=Homo sapiens PE=2 SV=1 - [B3KSG2_HUMAN]	0	1.58	5	1	1	1					443	51.0691	8.5874
Q8TBE0	Bromo adjacent homology domain-containing 1 protein OS=Homo sapiens GN=BAHD1 PE=1 SV=2 - [BAHD1_HUMAN]	0	1.67	1	1	1	1	815387802				780	84.5988	9.0708
Q8NDW8	Tetratricopeptide repeat protein 21A OS=Homo sapiens GN=TTC21A PE=2 SV=3 - [TT21A_HUMAN]	0	0.98	1	1	1	1					1320	150.847	7.23975
B3KX12	cDNA FLJ44445 fis, clone UTERU2020718, highly similar to Transmembrane protein 16F OS=Homo sapiens PE=2 SV=1 - [B3KX12_HUMAN]	0	2.24	9	1	1	1	2.73944e+06				357	41.9432	8.88037
Q16167	Serum albumin (Fragment) OS=Homo sapiens GN=serum albumin PE=4 SV=1 - [Q16167_HUMAN]	0	38.89	1	1	1	1	3.75462e+07				18	2.08729	11.0044
A8MYJ2	Uncharacterized protein OS=Homo sapiens GN=DACT1 PE=4 SV=1 - [A8MYJ2_HUMAN]	0	1.38	2	1	1	1					799	86.1586	8.98291
Q9H6T0	Epithelial splicing regulatory protein 2 OS=Homo sapiens GN=ESRP2 PE=1 SV=1 - [ESRP2_HUMAN]	0	1.51	1	1	1	1					727	78.3511	6.7124
A1L302	LOC283685 protein OS=Homo sapiens GN=LOC283685 PE=2 SV=1 - [A1L302_HUMAN]	0	3.49	2	1	1	1	5.28921e+06				315	40.5373	4.80518
A2N0U4	VH6DJ protein (Fragment) OS=Homo sapiens GN=VH6DJ PE=2 SV=1 - [A2N0U4_HUMAN]	0	8.49	1	1	1	1	2.58839e+07				106	11.7934	5.36377
Q8NAT2	Tudor domain-containing protein 5 OS=Homo sapiens GN=TDRD5 PE=1 SV=3 - [TDRD5_HUMAN]	0	0.82	1	1	1	1	1.15376e+07	0.615556	1		981	109.667	8.01611
B7ZKY7	KLRAQ1 protein OS=Homo sapiens GN=KLRAQ1 PE=2 SV=1 - [B7ZKY7_HUMAN]	0	0.95	2	1	1	1	255318884	1.10259	1		738	83.6482	7.15186
A6NFN6	Uncharacterized protein OS=Homo sapiens GN=PRR12 PE=4 SV=2 - [A6NFN6_HUMAN]	0	0.96	2	1	1	1					1144	121.956	7.62061
A8MY87	Uncharacterized protein OS=Homo sapiens GN=KSR1 PE=4 SV=1 - [A8MY87_HUMAN]	0	0.92	2	1	1	1	4.52928e+07				762	84.6437	8.5874
Q8IZX3	MAD2 mitotic arrest deficient-like 1 (Yeast), isoform CRA_b OS=Homo sapiens GN=MAD2L1 PE=2 SV=1 - [Q8IZX3_HUMAN]	0	11.11	2	1	1	1					90	10.3286	9.62744
C9JTK2	Uncharacterized protein OS=Homo sapiens GN=CLNK PE=4 SV=1 - [C9JTK2_HUMAN]	0	4.34	4	2	2	2	127265443	6.15478	2	472.499	392	45.5229	8.60205
Q86UR1	NADPH oxidase activator 1 OS=Homo sapiens GN=NOXA1 PE=1 SV=1 - [NOXA1_HUMAN]	0	1.89	1	1	1	1	172158500				476	50.9015	6.52197
Q59EK9	RUN domain-containing protein 3A OS=Homo sapiens GN=RUNDC3A PE=2 SV=2 - [RUN3A_HUMAN]	0	1.35	1	1	1	1	2.65265e+08				446	49.7158	5.2749
B3KVB1	cDNA FLJ16324 fis, clone SPLEN2042920, highly similar to RCC1 and BTB domain-containing protein 2 OS=Homo sapiens PE=2 SV=1 - [B3KVB1_HUMAN]	0	2.39	1	1	1	1	1.05353e+06	1.24462	1		503	55.2312	5.75732
B3KSD3	cDNA FLJ36024 fis, clone TESTI2016667, highly similar to Homo sapiens zinc finger CCCH-type containing 12A (ZC3H12A), mRNA OS=Homo sapiens PE=2 SV=1 - [B3KSD3_HUMAN]	0	1.78	8	1	1	1	1.01477e+08	0.546211	1		394	41.7097	8.14795
B4DPA0	cDNA FLJ58920, weakly similar to Endonuclease III-like protein 1 (EC 4.2.99.18) OS=Homo sapiens PE=2 SV=1 - [B4DPA0_HUMAN]	0	6.6	1	1	1	1					197	21.1686	10.3013
B4DEV0	cDNA FLJ60444, weakly similar to Leucine-rich repeat-containing protein 15 OS=Homo sapiens PE=2 SV=1 - [B4DEV0_HUMAN]	0	1.9	2	1	1	2	5.81845e+06	1.60306	1		369	40.7897	8.66064
B4DSX2	cDNA FLJ60144, highly similar to Complement component C1q receptor OS=Homo sapiens PE=2 SV=1 - [B4DSX2_HUMAN]	0	2.59	5	1	1	1	1.25402e+07				347	36.5906	6.29053
B4DN95	cDNA FLJ50813, highly similar to Ubiquitin ligase TRIM63 (EC 6.3.2.-) OS=Homo sapiens PE=2 SV=1 - [B4DN95_HUMAN]	0	1.85	3	1	1	1	1.49306e+08	9.01763	1		325	36.9261	4.79248
B4E380	Histone H3 OS=Homo sapiens PE=3 SV=1 - [B4E380_HUMAN]	0	5.31	8	1	1	1	53106425	0.489031	1		113	12.9103	11.9272
B4DYT6	cDNA FLJ50298, highly similar to Zonadhesin OS=Homo sapiens PE=2 SV=1 - [B4DYT6_HUMAN]	0	0.93	2	1	1	1	305264				1185	129.214	7.60596
B5A957	Soluble PDGFRb variant 1 OS=Homo sapiens GN=PDGFRB PE=2 SV=1 - [B5A957_HUMAN]	0	2.08	1	1	1	1					336	37.3878	4.86865
B4DK67	cDNA FLJ59583, highly similar to Zinc finger protein 447 OS=Homo sapiens PE=2 SV=1 - [B4DK67_HUMAN]	0	2.87	1	1	1	1	1.73391e+07				279	30.4656	4.91943
B4DEE5	cDNA FLJ60230, highly similar to Arsenical pump-driving ATPase (EC 3.6.3.16) OS=Homo sapiens PE=2 SV=1 - [B4DEE5_HUMAN]	0	3.13	3	1	1	1	5.44317e+06				320	35.8199	4.84326
E9PEM8	Uncharacterized protein OS=Homo sapiens GN=FBXO28 PE=4 SV=1 - [E9PEM8_HUMAN]	0	5.59	2	1	1	1	1.68345e+07	7.234	1		179	19.734	8.104
B4DT96	cDNA FLJ57429, highly similar to Nucleoporin-like 2 OS=Homo sapiens PE=2 SV=1 - [B4DT96_HUMAN]	0	7.74	5	1	1	1	112861				155	17.3774	9.31982
C9JW43	Uncharacterized protein OS=Homo sapiens GN=SCN7A PE=4 SV=1 - [C9JW43_HUMAN]	0	0.93	2	1	1	1	157198760				863	99.3492	6.65381
C9JI03	Uncharacterized protein OS=Homo sapiens PE=4 SV=1 - [C9JI03_HUMAN]	0	8	2	1	1	1	73276				150	17.1893	8.51416
B7Z843	cDNA FLJ59794, highly similar to Carboxypeptidase D (EC 3.4.17.22) OS=Homo sapiens PE=2 SV=1 - [B7Z843_HUMAN]	0	1.77	4	1	1	1	3.86102e+06				905	101.222	5.77002
B7Z661	cDNA FLJ54658, highly similar to Limbic system-associated membrane protein OS=Homo sapiens PE=2 SV=1 - [B7Z661_HUMAN]	0	3.35	1	1	1	1					358	39.6893	6.91748
B7Z983	cDNA FLJ53531, highly similar to Tetratricopeptide repeat protein 3 OS=Homo sapiens PE=2 SV=1 - [B7Z983_HUMAN]	0	3.34	3	1	1	1	1.48016e+07	2.37108	1		389	42.3392	7.21045
B7Z3V2	cDNA FLJ58904, highly similar to Ubiquinone biosynthesis monooxygenase COQ6 (EC1.14.13.-) OS=Homo sapiens PE=2 SV=1 - [B7Z3V2_HUMAN]	0	6.16	4	1	1	1	13734179				146	16.0703	9.99365
C9JFU1	Uncharacterized protein OS=Homo sapiens GN=MREG PE=4 SV=1 - [C9JFU1_HUMAN]	0	7.83	4	1	1	1	9.76394e+07	1.29338	1		115	13.702	6.32861
C9JTD3	Uncharacterized protein OS=Homo sapiens GN=STARD7 PE=4 SV=1 - [C9JTD3_HUMAN]	0	10.2	2	1	1	1	487440				147	17.7858	7.66455
C9IZH7	Uncharacterized protein OS=Homo sapiens GN=ALS2CR11 PE=4 SV=1 - [C9IZH7_HUMAN]	0	1.64	1	1	1	1					550	62.3717	6.02393
C9JES6	Uncharacterized protein OS=Homo sapiens GN=CAMK1 PE=4 SV=1 - [C9JES6_HUMAN]	0	8.2	3	1	1	1	1.36247e+07	1.61912	1		122	14.0122	4.91943
C9JAZ1	Uncharacterized protein OS=Homo sapiens GN=MTX2 PE=4 SV=1 - [C9JAZ1_HUMAN]	0	4.8	5	1	1	1	1.84697e+06				229	25.701	5.2749
C9JA41	Uncharacterized protein OS=Homo sapiens GN=KIAA1324L PE=4 SV=1 - [C9JA41_HUMAN]	0	2.09	2	1	1	1	1.00508e+07				958	105.872	6.85889
B5MDL6	Uncharacterized protein OS=Homo sapiens GN=KIAA1409 PE=4 SV=1 - [B5MDL6_HUMAN]	0	0.54	3	1	1	1	660255				2419	270.716	6.23975
B5MDB1	Uncharacterized protein OS=Homo sapiens GN=ANKRD36B PE=4 SV=2 - [B5MDB1_HUMAN]	0	1.07	4	1	1	1	1.49329e+06				1120	126.73	8.88037
C9JA22	Uncharacterized protein OS=Homo sapiens GN=C1orf228 PE=4 SV=1 - [C9JA22_HUMAN]	0	7.32	5	1	1	1	1.69864e+08				82	9.30084	7.18115
C9JPK3	Uncharacterized protein OS=Homo sapiens GN=STXBP5L PE=4 SV=1 - [C9JPK3_HUMAN]	0	0.9	1	1	1	1	1004671868				1000	111.667	7.37158
A1A4Z1	IQUB protein OS=Homo sapiens GN=IQUB PE=2 SV=1 - [A1A4Z1_HUMAN]	0	1.66	2	1	1	1					421	48.8178	5.77002
C9J7W4	Uncharacterized protein OS=Homo sapiens GN=TNXB PE=4 SV=1 - [C9J7W4_HUMAN]	0	2.85	10	1	1	1	62763.9				842	88.8031	5.71924
E5RFB8	Uncharacterized protein OS=Homo sapiens GN=SCARF2 PE=4 SV=1 - [E5RFB8_HUMAN]	0	2.66	2	1	1	1	267929				865	91.7556	8.38232
D3DR82	Paired-like homeodomain transcription factor 3, isoform CRA_a OS=Homo sapiens GN=PITX3 PE=4 SV=1 - [D3DR82_HUMAN]	0	5.91	2	1	1	1	1.389e+07				186	18.3595	10.8433
B2RU31	Opsin 1 (Cone pigments), medium-wave-sensitive OS=Homo sapiens GN=OPN1MW PE=2 SV=1 - [B2RU31_HUMAN]	0	2.47	5	1	1	1	2.27285e+08				364	40.6016	8.60205
D6R9C3	Uncharacterized protein OS=Homo sapiens GN=COX7A2 PE=4 SV=1 - [D6R9C3_HUMAN]	0	18.87	7	1	1	1	2.22211e+07	1.6829	1		53	5.84309	4.81787
D6RBD5	Uncharacterized protein OS=Homo sapiens GN=IDUA PE=4 SV=1 - [D6RBD5_HUMAN]	0	13.64	7	1	1	1	16767281				176	19.7944	6.354
D6RCQ0	Uncharacterized protein OS=Homo sapiens GN=EEF1E1 PE=4 SV=1 - [D6RCQ0_HUMAN]	0	11.7	5	1	1	1	4.25424e+07	0.78723	1		94	10.4175	8.74854
D6RCP8	Uncharacterized protein OS=Homo sapiens GN=LIAS PE=4 SV=1 - [D6RCP8_HUMAN]	0	4.55	3	1	1	1	17056077				242	27.4923	9.11475
D6RAL8	Uncharacterized protein OS=Homo sapiens GN=DCUN1D4 PE=4 SV=1 - [D6RAL8_HUMAN]	0	6.76	3	1	1	1	3.84155e+06				207	22.7139	7.86963
D6RIS6	Uncharacterized protein OS=Homo sapiens GN=PGM3 PE=4 SV=1 - [D6RIS6_HUMAN]	0	10.98	6	2	2	2	7.01152e+06				173	19.1794	5.79541
D6RBP1	Uncharacterized protein OS=Homo sapiens GN=ZMAT2 PE=4 SV=1 - [D6RBP1_HUMAN]	0	12.66	2	1	1	1	358321				158	18.2585	9.33447
D6RAW0	Ubiquitin carrier protein OS=Homo sapiens GN=UBE2D3 PE=3 SV=1 - [D6RAW0_HUMAN]	0	8.33	8	1	1	1	57802204				72	8.20811	8.88037
D6RGJ2	Uncharacterized protein OS=Homo sapiens GN=TNIP2 PE=4 SV=1 - [D6RGJ2_HUMAN]	0	1.73	2	1	1	1	1.72424e+07	16.7328	1		346	38.9085	6.43018
Q5URX0	ENC-1AS OS=Homo sapiens PE=2 SV=1 - [Q5URX0_HUMAN]	0	3.02	2	1	1	1	6.83239e+06	2.31129	1		331	38.2341	6.44287
D6R9P8	Uncharacterized protein OS=Homo sapiens GN=WWC2 PE=4 SV=1 - [D6R9P8_HUMAN]	0	12.35	2	1	1	1					81	9.40358	5.41455
A4UCR9	Mitochondrial 28S ribosomal protein S34 OS=Homo sapiens PE=2 SV=1 - [A4UCR9_HUMAN]	0	4.55	3	1	1	1	4.31905e+06				176	20.788	10.9312
E9PL82	Uncharacterized protein OS=Homo sapiens GN=CD151 PE=4 SV=1 - [E9PL82_HUMAN]	0	6.2	5	1	1	1	9475554				129	14.5739	7.47412
B7Z267	cDNA FLJ53977, highly similar to N-acetylgalactosamine-6-sulfatase (EC 3.1.6.4) OS=Homo sapiens PE=2 SV=1 - [B7Z267_HUMAN]	0	2.01	4	1	1	1	141961				447	49.7199	6.82959
E9PIF8	Uncharacterized protein OS=Homo sapiens GN=BOP1 PE=4 SV=1 - [E9PIF8_HUMAN]	0	1.92	6	1	1	1	18028905	1.12189	1		312	36.0579	5.66846
E9PJ60	Uncharacterized protein OS=Homo sapiens GN=DDX20 PE=4 SV=1 - [E9PJ60_HUMAN]	0	2.31	5	1	1	1					432	49.344	6.48096
E9PJ06	Uncharacterized protein OS=Homo sapiens GN=CSTF3 PE=4 SV=1 - [E9PJ06_HUMAN]	0	14.75	4	1	1	1	1.09342e+07	1.06956	1		61	7.00758	5.10986
E9PMA2	Uncharacterized protein OS=Homo sapiens GN=CPSF3L PE=4 SV=1 - [E9PMA2_HUMAN]	0	26.09	10	1	1	1	32149917				46	4.86426	4.71631
B7Z783	cDNA FLJ61435, moderately similar to Adenosine kinase (EC 2.7.1.20) OS=Homo sapiens PE=2 SV=1 - [B7Z783_HUMAN]	0	2.62	5	1	1	1	40929241				305	34.0624	6.72705
B4DJY8	cDNA FLJ60017, highly similar to Solute carrier family 22 member 10 OS=Homo sapiens PE=2 SV=1 - [B4DJY8_HUMAN]	0	4.76	7	1	1	1	1.61416e+07				147	16.6621	9.78857
Q96MK2	Protein FAM65C OS=Homo sapiens GN=FAM65C PE=2 SV=4 - [FA65C_HUMAN]	0	1.59	2	1	1	1	2228535676				946	105.224	7.43018
C9JGP9	Uncharacterized protein OS=Homo sapiens GN=NDUFA10 PE=4 SV=1 - [C9JGP9_HUMAN]	0	5.08	7	1	1	1	2.87059e+07	1.45569	1		177	20.1695	8.93896
Q32MH5	Uncharacterized protein KIAA1370 OS=Homo sapiens GN=KIAA1370 PE=2 SV=2 - [K1370_HUMAN]	0	0.74	2	1	1	1	42232820				1076	121.594	7.89893
A5PKX9	INADL protein OS=Homo sapiens GN=INADL PE=2 SV=1 - [A5PKX9_HUMAN]	0	2.29	5	2	2	2	337422233	0.14944	1		1181	129.719	4.83057
Q05BX6	RABEP1 protein (Fragment) OS=Homo sapiens GN=RABEP1 PE=2 SV=1 - [Q05BX6_HUMAN]	0	0.98	2	1	1	1	4.70736e+06	3.18945	1		716	82.3265	5.13525
Q8WZA0	Protein LZIC OS=Homo sapiens GN=LZIC PE=1 SV=1 - [LZIC_HUMAN]	0	4.21	2	1	1	1	8.98179e+06	2.72658	1		190	21.4811	4.94482
C9JNQ0	Uncharacterized protein OS=Homo sapiens GN=TRIM6 PE=4 SV=1 - [C9JNQ0_HUMAN]	0	8.16	9	1	1	1					98	11.745	5.05908
B4DFB8	cDNA FLJ60468, weakly similar to Synaptonemal complex protein 2 OS=Homo sapiens PE=2 SV=1 - [B4DFB8_HUMAN]	0	2.78	2	1	1	1	3.09024e+07	1.07501	1		288	33.5332	5.50342
B4DZD5	cDNA FLJ60991, highly similar to FKBP12-rapamycin complex-associated protein OS=Homo sapiens PE=2 SV=1 - [B4DZD5_HUMAN]	0	0.64	3	1	1	1	1.15917e+06	2.04598	1		1404	157.642	7.76709
E5RFE4	Uncharacterized protein OS=Homo sapiens GN=ESCO2 PE=4 SV=1 - [E5RFE4_HUMAN]	0	5.17	2	1	1	1	100999				290	33.1775	9.89111
A2A2Z9	Ankyrin repeat domain-containing protein 18B OS=Homo sapiens GN=ANKRD18B PE=2 SV=1 - [AN18B_HUMAN]	0	0.89	1	1	1	1	1.04805e+08				1011	118.156	8.14795
Q86YL5	Uncharacterized protein C8orf42 OS=Homo sapiens GN=C8orf42 PE=2 SV=2 - [CH042_HUMAN]	0	4.32	2	1	1	1	2.92324e+07				185	20.3903	6.01123
A2RUS2	DENN domain-containing protein 3 OS=Homo sapiens GN=DENND3 PE=2 SV=2 - [DEND3_HUMAN]	0	0.5	2	1	1	1	3799842				1198	135.802	7.06396
Q9NZH6	Interleukin-1 family member 7 OS=Homo sapiens GN=IL1F7 PE=1 SV=1 - [IL1F7_HUMAN]	0	14.68	1	1	1	1	2.06033e+07				218	24.1108	6.52197
Q9NTG1	Polycystic kidney disease and receptor for egg jelly-related protein OS=Homo sapiens GN=PKDREJ PE=2 SV=2 - [PKDRE_HUMAN]	0	0.71	2	1	1	1					2253	255.285	9.11475
B7ZMB1	ZNF214 protein OS=Homo sapiens GN=ZNF214 PE=2 SV=1 - [B7ZMB1_HUMAN]	0	3.47	2	1	1	1					606	70.963	8.55811
Q5JPK1	Putative uncharacterized protein DKFZp313A2010 OS=Homo sapiens GN=DKFZp313B2010 PE=2 SV=1 - [Q5JPK1_HUMAN]	0	14.95	3	1	1	1	96767.7				107	11.829	8.77783
B0QY77	Trinucleotide repeat containing 6B (Fragment) OS=Homo sapiens GN=TNRC6B PE=4 SV=1 - [B0QY77_HUMAN]	0	1.37	4	1	1	1	7.76963e+06				1390	148.476	7.26904
D3DS91	A kinase (PRKA) anchor protein 6, isoform CRA_b OS=Homo sapiens GN=AKAP6 PE=4 SV=1 - [D3DS91_HUMAN]	0	0.58	3	1	1	1	4.67952e+08	2.81273	1		2077	229.322	5.09717
Q5H9B2	Ras-binding protein DA-Raf OS=Homo sapiens GN=ARAF PE=2 SV=1 - [Q5H9B2_HUMAN]	0	3.23	8	1	1	1	1.96252e+08				186	20.8905	8.47021
Q8TB70	TXNDC9 protein OS=Homo sapiens GN=TXNDC9 PE=2 SV=1 - [Q8TB70_HUMAN]	0	4.79	3	1	1	1	2.08662e+06	1.61921	1		188	22.1854	5.8335
Q5W0K5	Serine/threonine-protein kinase RIO1 OS=Homo sapiens GN=RIOK1 PE=2 SV=1 - [Q5W0K5_HUMAN]	0	3.21	2	2	2	2	2.60823e+07				561	64.5942	6.1001
Q5JUN8	Protein kinase C, theta (Fragment) OS=Homo sapiens GN=PRKCQ PE=2 SV=1 - [Q5JUN8_HUMAN]	0	1.67	3	1	1	1	4.89177e+07				478	55.3502	6.99072
Q2NLD0	ATP9A protein (Fragment) OS=Homo sapiens GN=ATP9A PE=2 SV=1 - [Q2NLD0_HUMAN]	0	2.24	3	1	1	1	128189				891	100.211	6.58057
D3DQR5	Myosin binding protein C, cardiac, isoform CRA_b OS=Homo sapiens GN=MYBPC3 PE=4 SV=1 - [D3DQR5_HUMAN]	0	0.76	7	1	1	1	77705520				926	103.655	6.771
D3DVG2	Protoporphyrinogen oxidase, isoform CRA_d OS=Homo sapiens GN=PPOX PE=4 SV=1 - [D3DVG2_HUMAN]	0	3.8	8	1	1	1	5.81324e+06				158	16.7571	10.77
C9J228	Uncharacterized protein OS=Homo sapiens GN=PLCH1 PE=4 SV=1 - [C9J228_HUMAN]	0	0.61	2	1	1	1	5.19569e+07	4.69452	1		991	113.181	7.34229
E7EQI2	Uncharacterized protein OS=Homo sapiens GN=RMND1 PE=4 SV=1 - [E7EQI2_HUMAN]	0	5.76	4	1	1	1					139	16.3675	7.89893
Q6AZW6	Activating transcription factor 6 beta OS=Homo sapiens GN=ATF6B PE=2 SV=1 - [Q6AZW6_HUMAN]	0	3.27	2	1	1	1	2.67523e+06				703	76.6733	6.26514
A8K1C6	cDNA FLJ78389, highly similar to Homo sapiens zinc finger protein ZNF468 (ZNF468), transcript variant 1, mRNA OS=Homo sapiens PE=2 SV=1 - [A8K1C6_HUMAN]	0	1.71	3	1	1	1	2.04081e+07				469	54.3667	9.01221
B3KP17	cDNA FLJ30944 fis, clone FEBRA2007589, highly similar to Homo sapiens voltage gated channel like 1 (VGCNL1), mRNA OS=Homo sapiens PE=2 SV=1 - [B3KP17_HUMAN]	0	1.66	4	1	1	1	2568363				481	55.1779	7.92822
Q59FX0	Tankyrase, TRF1-interacting ankyrin-related ADP-ribose polymerase variant (Fragment) OS=Homo sapiens PE=2 SV=1 - [Q59FX0_HUMAN]	0	1.33	5	1	1	1					1055	115.161	6.99072
C9JJP3	Uncharacterized protein OS=Homo sapiens GN=HEATR7A PE=4 SV=1 - [C9JJP3_HUMAN]	0	1.9	4	1	1	2	4.72978e+07				422	46.0423	7.25439
Q59HC1	Beige-like protein variant (Fragment) OS=Homo sapiens PE=2 SV=1 - [Q59HC1_HUMAN]	0	0.73	3	1	1	1	2.76487e+07				1504	166.753	5.64307
A4UCU1	Cleavage and polyadenylation specific factor 3 (Fragment) OS=Homo sapiens PE=2 SV=1 - [A4UCU1_HUMAN]	0	6.04	4	1	1	1	4.89177e+07				149	16.8265	4.57666
B2RE11	cDNA, FLJ96865 OS=Homo sapiens PE=2 SV=1 - [B2RE11_HUMAN]	0	7.95	2	1	1	2	4.84072e+07	1.70368	1		176	18.4183	9.43701
B1WB49	BDP1 protein (Fragment) OS=Homo sapiens GN=BDP1 PE=2 SV=1 - [B1WB49_HUMAN]	0	0.46	1	1	1	1	1.50013e+07				2621	293.249	5.08447
A6NG32	Uncharacterized protein OS=Homo sapiens GN=CHMP1A PE=4 SV=3 - [A6NG32_HUMAN]	0	3.33	2	1	1	1					240	24.6777	5.59229
B4DXN3	cDNA FLJ57657, highly similar to Charged multivesicular body protein 1a OS=Homo sapiens PE=2 SV=1 - [B4DXN3_HUMAN]	0	5.84	2	1	1	1	3.20576e+07	3.08586	1		137	15.291	9.53955
Q5KTC1	Transient receptor potential cation channel, subfamily M, member 2, striatum short form (SSF-TRPM2) OS=Homo sapiens GN=TRPM2 PE=2 SV=1 - [Q5KTC1_HUMAN]	0	0.7	4	1	1	1					1289	147.152	7.09326
A8K188	cDNA FLJ77527, highly similar to Homo sapiens membrane associated guanylate kinase, WW and PDZ domain containing 1 (MAGI1), transcript variant 2, mRNA OS=Homo sapiens PE=2 SV=1 - [A8K188_HUMAN]	0	0.72	2	1	1	1	1.927e+07				1256	136.847	5.93506
B4E364	cDNA FLJ54954, highly similar to Ras-related protein Ral-B OS=Homo sapiens PE=4 SV=1 - [B4E364_HUMAN]	0	6.93	5	1	1	2	46902882	4.32086	1		101	11.8252	9.51025
B3KQF9	cDNA FLJ90388 fis, clone NT2RP2005425, highly similar to A-kinase anchor protein 9 OS=Homo sapiens PE=2 SV=1 - [B3KQF9_HUMAN]	0	1.61	2	1	2	3	189003048				1182	135.857	5.63037
A2A2C4	Amine oxidase (Flavin containing) domain 1 (Fragment) OS=Homo sapiens GN=AOF1 PE=4 SV=1 - [A2A2C4_HUMAN]	0	2.66	2	1	1	1	1.06597e+07				639	71.0432	6.58057
Q7KZ41	Putative uncharacterized protein (Fragment) OS=Homo sapiens PE=4 SV=1 - [Q7KZ41_HUMAN]	0	0.76	9	1	1	1	5.40546e+07				1192	139.589	9.61279
A8KAQ3	cDNA FLJ76489, highly similar to Homo sapiens sortilin 1 (SORT1), mRNA OS=Homo sapiens PE=2 SV=1 - [A8KAQ3_HUMAN]	0	2.77	3	2	2	2	389794				831	91.9785	5.74463
B9EK54	RTL1 protein OS=Homo sapiens GN=RTL1 PE=2 SV=1 - [B9EK54_HUMAN]	0	0.74	3	1	1	1	215176				1358	154.977	5.22412
Q96RV8	3-phosphoglycerate dehydrogenase (Fragment) OS=Homo sapiens PE=2 SV=1 - [Q96RV8_HUMAN]	0	16	1	1	1	1	2.05424e+08	2.34959	1		50	5.62786	5.57959
A9JQE1	Ferritin (Fragment) OS=Homo sapiens GN=FTH1 PE=3 SV=1 - [A9JQE1_HUMAN]	0	14.29	8	1	1	1	1.00266e+07				49	6.01104	8.52881
D6RCT7	Uncharacterized protein OS=Homo sapiens GN=KIF15 PE=3 SV=1 - [D6RCT7_HUMAN]	0	0.84	2	1	1	2	3.77752e+06				711	82.3626	6.48096
E7ESI8	Uncharacterized protein OS=Homo sapiens GN=ZNF827 PE=4 SV=1 - [E7ESI8_HUMAN]	0	1	2	1	1	1	4.4001e+07	1.94623	1		798	88.3469	7.35693
Q59F03	Integrin alpha 3 isoform b, variant (Fragment) OS=Homo sapiens PE=2 SV=1 - [Q59F03_HUMAN]	0	2	4	1	1	1	13800853				749	81.945	8.07471
Q4TT66	Protein disulfide isomerase family A, member 2 (Fragment) OS=Homo sapiens GN=PDIA2 PE=2 SV=1 - [Q4TT66_HUMAN]	0	4.87	1	1	1	1	28309.1				226	25.0148	4.83057
A1L1A9	MKL2 protein (Fragment) OS=Homo sapiens GN=MKL2 PE=2 SV=2 - [A1L1A9_HUMAN]	0	6.06	5	1	1	1	1.37999e+08				132	14.9887	6.29053
B4DS48	cDNA FLJ54434, highly similar to Myelin transcription factor 1-like protein (Fragment) OS=Homo sapiens PE=2 SV=1 - [B4DS48_HUMAN]	0	0.85	3	1	1	1	1.39262e+07				942	105.873	4.89404
Q9H7F3	CDNA: FLJ20980 fis, clone ADSU01986 OS=Homo sapiens PE=2 SV=1 - [Q9H7F3_HUMAN]	0	4.94	8	1	1	1	4.77837e+07	4.99881	1		324	35.7472	5.51611
B4DL66	cDNA FLJ56297, highly similar to Rattus norvegicus ubiquitin-conjugating enzyme E2Z (putative) (Ube2z), mRNA OS=Homo sapiens PE=2 SV=1 - [B4DL66_HUMAN]	0	3.48	3	1	1	1	1.6312e+07				287	32.871	6.84424
B3KTB6	cDNA FLJ38014 fis, clone CTONG2012607 OS=Homo sapiens PE=2 SV=1 - [B3KTB6_HUMAN]	0	0.75	2	1	1	1	1.37587e+07				933	103.156	5.99854
C9JE91	Uncharacterized protein OS=Homo sapiens GN=KIF1A PE=3 SV=1 - [C9JE91_HUMAN]	0	0.75	3	1	1	1	407231				1471	165.93	5.2876
E7ER84	Uncharacterized protein OS=Homo sapiens PE=4 SV=1 - [E7ER84_HUMAN]	0	7.78	2	1	1	1	1.18468e+07				180	19.5321	11.6489
Q9P0G0	HSPC076 (Fragment) OS=Homo sapiens PE=2 SV=1 - [Q9P0G0_HUMAN]	0	10.1	8	1	1	1	3.9373e+07				99	11.1227	5.90967
Q96T46	Hemoglobin alpha 2 (Fragment) OS=Homo sapiens GN=HBA2 PE=2 SV=1 - [Q96T46_HUMAN]	0	11.84	5	1	1	2	6.20361e+07				76	8.38623	7.13721
Q8TBT6	Putative uncharacterized protein (Fragment) OS=Homo sapiens PE=2 SV=1 - [Q8TBT6_HUMAN]	0	2.22	2	1	1	1	3.64369e+07	2.47495	1		315	34.4675	8.86572
B2R5Q8	cDNA, FLJ92572, highly similar to Homo sapiens MAWD binding protein (MAWBP), mRNA OS=Homo sapiens PE=2 SV=1 - [B2R5Q8_HUMAN]	0	2.75	3	1	1	1	5.80832e+06				255	28.2865	7.53271
B7Z8L3	cDNA FLJ51177, highly similar to Histone deacetylase 4 OS=Homo sapiens PE=2 SV=1 - [B7Z8L3_HUMAN]	0	1.08	6	1	1	3	822390659	2.02376	1		646	71.311	9.12939
Q6YHU3	Death receptor interacting/7p fusion protein OS=Homo sapiens GN=GITA/7p fusion PE=2 SV=1 - [Q6YHU3_HUMAN]	0	2.26	1	1	1	1					1063	119.305	6.16357
C9JNL5	Uncharacterized protein OS=Homo sapiens GN=SCLY PE=3 SV=1 - [C9JNL5_HUMAN]	0	9.2	7	1	1	1					163	17.2618	5.09717
Q63HJ8	Putative uncharacterized protein DKFZp686J08252 OS=Homo sapiens GN=DKFZp686J08252 PE=2 SV=1 - [Q63HJ8_HUMAN]	0	9.57	1	1	1	1					209	23.5369	6.07471
B0BCZ3	Glutamyl aminopeptidase (Aminopeptidase A) OS=Homo sapiens GN=ENPEP PE=2 SV=1 - [B0BCZ3_HUMAN]	0	0.73	1	1	1	1	1.09181e+08	0.91729	1		957	109.206	5.46533
A8MQ60	Uncharacterized protein OS=Homo sapiens GN=ATP6V1C1 PE=4 SV=1 - [A8MQ60_HUMAN]	0	1.92	2	1	1	1	1.86737e+07	4.1152	1		364	41.8299	7.04932
B2R4H6	cDNA, FLJ92093, highly similar to Homo sapiens polymerase (RNA) II (DNA directed) polypeptide F (POLR2F), mRNA OS=Homo sapiens PE=2 SV=1 - [B2R4H6_HUMAN]	0	4.72	2	1	1	5	2.88864e+07	3.55432	4	6.36083	127	14.468	4.29736
A2N4P8	IL2R protein (Fragment) OS=Homo sapiens GN=IL2R PE=2 SV=1 - [A2N4P8_HUMAN]	0	6.37	1	1	1	1					251	28.3725	6.52197
A8K883	cDNA FLJ77590, highly similar to Homo sapiens leucine rich repeat containing 1, mRNA OS=Homo sapiens PE=2 SV=1 - [A8K883_HUMAN]	0	1.53	2	1	1	1	2.3444e+07				524	59.1908	5.021
Q9BTT5	Similar to NADH dehydrogenase (Ubiquinone) 1 alpha subcomplex, 9 (39kD) (Fragment) OS=Homo sapiens PE=2 SV=1 - [Q9BTT5_HUMAN]	0	2.96	2	1	1	1	5.27889e+07	2.08197	1		338	38.4175	9.67139
E9PED6	Uncharacterized protein OS=Homo sapiens GN=ARHGAP21 PE=4 SV=1 - [E9PED6_HUMAN]	0	1.28	2	1	1	1	4254023				1407	156.104	7.85498
B4DYT3	cDNA FLJ59074, highly similar to Transcription initiation factor TFIID 105 kDa subunit OS=Homo sapiens PE=2 SV=1 - [B4DYT3_HUMAN]	0	1.32	3	1	1	1	7.91028e+06				608	65.693	9.18799
B4DN63	cDNA FLJ55112 OS=Homo sapiens PE=2 SV=1 - [B4DN63_HUMAN]	0	3.33	2	1	1	1	95455.7				330	35.4233	4.83057
A6NMW4	Uncharacterized protein OS=Homo sapiens GN=SNX12 PE=4 SV=1 - [A6NMW4_HUMAN]	0	5.06	3	1	1	1	8.23858e+06	3.62284	1		158	18.3304	7.29834
Q9NQ82	Uridine diphospho-glucose dehydrogenase (Fragment) OS=Homo sapiens GN=GDH PE=2 SV=1 - [Q9NQ82_HUMAN]	0	6.25	4	1	1	2	9.33073e+06				144	16.5885	6.53662
Q16481	Aromatase protein (Fragment) OS=Homo sapiens GN=aromatase PE=4 SV=1 - [Q16481_HUMAN]	0	28.95	1	1	1	1					38	4.31038	11.2681
D3VVH0	Ataxin 3 variant e (Fragment) OS=Homo sapiens GN=ATXN3 PE=2 SV=1 - [D3VVH0_HUMAN]	0	2.45	1	1	1	1	3.41781e+06	1.877	1		286	32.5827	4.66553
Q4G1C4	ZADH2 protein (Fragment) OS=Homo sapiens GN=ZADH2 PE=2 SV=1 - [Q4G1C4_HUMAN]	0	1.64	2	1	1	1	7.5785e+06	1.35579	1		366	39.0142	8.646
B3W5Y6	Squamous cell carcinoma antigen-1 isoform SCCA-PD OS=Homo sapiens GN=SERPINB3 PE=2 SV=1 - [B3W5Y6_HUMAN]	0	2.05	3	1	1	1	5.65194e+06				390	44.5506	6.81494
B3KRW2	cDNA FLJ34977 fis, clone NTONG2005822, highly similar to Homo sapiens RAB11 family interacting protein 1 (class I) (RAB11FIP1), transcript variant 1, mRNA OS=Homo sapiens PE=2 SV=1 - [B3KRW2_HUMAN]	0	2.89	5	1	1	1					415	45.3581	7.04932
Q4VBN6	F2RL2 protein (Fragment) OS=Homo sapiens GN=F2RL2 PE=2 SV=1 - [Q4VBN6_HUMAN]	0	11.26	1	1	1	1	7396540				373	42.2238	8.33838
B4DZ35	cDNA FLJ55308, highly similar to Tubulin--tyrosine ligase-like protein 4 OS=Homo sapiens PE=2 SV=1 - [B4DZ35_HUMAN]	0	0.62	4	1	1	1	8946287	2.23914	1		973	109.302	8.83643
B7ZAJ9	cDNA, FLJ79213, highly similar to Low-density lipoprotein receptor-related protein 3 OS=Homo sapiens PE=2 SV=1 - [B7ZAJ9_HUMAN]	0	1.02	2	1	1	1	6.86893e+06				688	74.1413	6.04932
O00361	P40 OS=Homo sapiens PE=4 SV=1 - [O00361_HUMAN]	0	2.66	13	1	1	1	4.43447e+06	0.19181	1		338	40.0167	9.51025
Q4LE33	TNC variant protein (Fragment) OS=Homo sapiens GN=TNC variant protein PE=2 SV=1 - [Q4LE33_HUMAN]	0	0.36	1	1	1	1	1.19446e+07				2233	244.248	4.94482
Q5JPC5	Putative uncharacterized protein DKFZp667E1714 OS=Homo sapiens GN=DKFZp667E1714 PE=2 SV=1 - [Q5JPC5_HUMAN]	0	1.65	2	1	1	1					424	49.1997	8.60205
A4UCS3	NADH:ubiquinone oxidoreductase SDAP subunit (Fragment) OS=Homo sapiens PE=2 SV=1 - [A4UCS3_HUMAN]	0	12.1	2	2	2	3	4.51138e+07	1.3666	3	61.5887	124	13.7062	7.13721
B4DLQ3	cDNA FLJ52326, highly similar to Oral-facial-digital syndrome 1 protein OS=Homo sapiens PE=2 SV=1 - [B4DLQ3_HUMAN]	0	2.06	4	1	1	1	31087.1				680	77.7319	5.63037
B2RC89	cDNA, FLJ95913, highly similar to Homo sapiens keratocan (KERA), mRNA OS=Homo sapiens PE=2 SV=1 - [B2RC89_HUMAN]	0	5.4	2	1	1	1					352	40.3959	7.47412
B3KU56	cDNA FLJ39220 fis, clone OCBBF2006859, highly similar to Fibrillin-3 OS=Homo sapiens PE=2 SV=1 - [B3KU56_HUMAN]	0	2	5	1	1	1	8734105				649	70.1424	6.15088
B2RBY4	DNA primase OS=Homo sapiens PE=2 SV=1 - [B2RBY4_HUMAN]	0	7.38	3	2	2	2	1.21003e+07	2.36696	1		420	49.9235	8.38232
E7EUC9	Uncharacterized protein OS=Homo sapiens GN=MLH1 PE=4 SV=1 - [E7EUC9_HUMAN]	0	7.62	12	1	1	1	399209440				105	12.2113	8.20654
Q8IY13	FBLN7 protein (Fragment) OS=Homo sapiens GN=FBLN7 PE=2 SV=1 - [Q8IY13_HUMAN]	0	4.98	1	1	1	1	904685				261	28.0195	7.82568
B2R917	cDNA, FLJ94167 OS=Homo sapiens PE=2 SV=1 - [B2R917_HUMAN]	0	1.38	2	1	1	1	4184960932				508	59.878	5.90967
A8K503	Ubiquitin carrier protein OS=Homo sapiens PE=2 SV=1 - [A8K503_HUMAN]	0	6.33	4	1	1	1	7.62075e+06	1.75928	1		158	18.0232	8.86572
B4DI74	cDNA FLJ57986, highly similar to Serine/threonine-protein phosphatase 2A 56 kDa regulatory subunit gamma isoform OS=Homo sapiens PE=2 SV=1 - [B4DI74_HUMAN]	0	12.14	12	1	1	1	2.36053e+06				140	15.6978	5.10986
Q59FF4	Huntingtin variant (Fragment) OS=Homo sapiens PE=2 SV=1 - [Q59FF4_HUMAN]	0	0.52	3	1	1	4	8.72753e+07				1147	127.012	7.1958
Q6MZI0	Putative uncharacterized protein DKFZp686H02120 (Fragment) OS=Homo sapiens GN=DKFZp686H02120 PE=2 SV=1 - [Q6MZI0_HUMAN]	0	9.82	8	1	1	1	2.62079e+07				112	12.7395	8.38232
Q3B832	POU6F1 protein (Fragment) OS=Homo sapiens GN=POU6F1 PE=2 SV=1 - [Q3B832_HUMAN]	0	9.3	3	1	1	1	1.31613e+07				86	10.0082	9.48096
B3KSE0	cDNA FLJ36069 fis, clone TESTI2019406, highly similar to HEME OXYGENASE 2 (EC 1.14.99.3) OS=Homo sapiens PE=2 SV=1 - [B3KSE0_HUMAN]	0	2.85	5	1	1	1	2.82095e+06				316	35.9378	5.50342
C9IZH2	Uncharacterized protein OS=Homo sapiens GN=COL28A1 PE=4 SV=1 - [C9IZH2_HUMAN]	0	1.8	3	1	1	1	2.75765e+06				334	36.7488	7.7085
A8MSP3	Uncharacterized protein OS=Homo sapiens GN=RYR3 PE=4 SV=2 - [A8MSP3_HUMAN]	0	0.18	3	1	1	1	2.53882e+07				4866	551.34	5.69385
Q53SC3	Putative uncharacterized protein PF20 (Fragment) OS=Homo sapiens GN=PF20 PE=2 SV=1 - [Q53SC3_HUMAN]	0	4.98	6	1	1	1	17610028				221	25.9217	9.5249
Q9BUF0	MEN1 protein (Fragment) OS=Homo sapiens GN=MEN1 PE=2 SV=2 - [Q9BUF0_HUMAN]	0	5.65	8	1	1	1	756203				283	31.0368	7.78174
Q9NP10	IGF1 protein OS=Homo sapiens GN=IGF1 PE=2 SV=1 - [Q9NP10_HUMAN]	0	6.92	4	1	1	1	394453	1.48175	1		130	14.397	9.12939
B2RB24	cDNA, FLJ95266 OS=Homo sapiens PE=2 SV=1 - [B2RB24_HUMAN]	0	2.4	3	1	1	1	64134462				292	32.5012	5.71924
A8K0S5	cDNA FLJ77003, highly similar to Homo sapiens cerebellin 4 (CBLN4), mRNA OS=Homo sapiens PE=2 SV=1 - [A8K0S5_HUMAN]	0	5.97	2	1	1	1	555301				201	21.8044	8.73389
Q495S5	EMILIN3 protein OS=Homo sapiens GN=EMILIN3 PE=2 SV=1 - [Q495S5_HUMAN]	0	1.61	2	1	1	1	1.57886e+06				372	39.5792	5.14795
B4DX92	cDNA FLJ51132 OS=Homo sapiens PE=2 SV=1 - [B4DX92_HUMAN]	0	7.32	3	1	1	1	6.23103e+06				164	16.9377	11.8833

### Sheet: HeLa control cells
Accession	Description	Score	Coverage	# Proteins	# Unique Peptides	# Peptides	# PSMs	Area	Heavy/Light	Heavy/Light Count	Heavy/Light Variability [%]	# AAs	MW [kDa]	Calc. pI
P06733	Alpha-enolase OS=Homo sapiens GN=ENO1 PE=1 SV=2 - [ENOA_HUMAN]	1179.79	66.13	15	22	26	404	4.65233e+09	1.18821	49	49.8012	434	47.1393	7.38623
B4E335	cDNA FLJ52842, highly similar to Actin, cytoplasmic 1 OS=Homo sapiens PE=2 SV=1 - [B4E335_HUMAN]	993.241	58.97	48	7	18	362	12406983442	1.20943	35	42.0912	351	39.2005	5.59229
P04406	Glyceraldehyde-3-phosphate dehydrogenase OS=Homo sapiens GN=GAPDH PE=1 SV=3 - [G3P_HUMAN]	624.873	53.43	11	9	16	236	4.96653e+09	1.0885	24	43.3177	335	36.0304	8.45557
P07900	Heat shock protein HSP 90-alpha OS=Homo sapiens GN=HSP90AA1 PE=1 SV=5 - [HS90A_HUMAN]	577.275	50.14	19	17	36	250	2.46527e+09	1.16279	16	37.7247	732	84.6067	5.021
P11142	Heat shock cognate 71 kDa protein OS=Homo sapiens GN=HSPA8 PE=1 SV=1 - [HSP7C_HUMAN]	571.093	60.68	28	21	33	243	3.33944e+09	1.15956	32	24.6737	646	70.8542	5.51611
P08238	Heat shock protein HSP 90-beta OS=Homo sapiens GN=HSP90AB1 PE=1 SV=4 - [HS90B_HUMAN]	566.558	54.7	24	17	38	243	2.46527e+09	1.22418	27	41.802	724	83.2121	5.03369
P13639	Elongation factor 2 OS=Homo sapiens GN=EEF2 PE=1 SV=4 - [EF2_HUMAN]	562.858	48.6	7	35	36	223	1.52569e+09	1.18861	55	29.7459	858	95.277	6.82959
P07437	Tubulin beta chain OS=Homo sapiens GN=TUBB PE=1 SV=2 - [TBB5_HUMAN]	482.617	58.33	23	1	18	193	3.20106e+09	1.09818	3	1.38638	444	49.639	4.89404
P05787	Keratin, type II cytoskeletal 8 OS=Homo sapiens GN=KRT8 PE=1 SV=7 - [K2C8_HUMAN]	465.648	68.12	60	30	34	210	4943189872	1.45371	51	32.7961	483	53.6711	5.59229
B7Z4V2	cDNA FLJ51907, highly similar to Stress-70 protein, mitochondrial OS=Homo sapiens PE=2 SV=1 - [B7Z4V2_HUMAN]	452.267	58.2	8	26	33	155	9.64472e+08	1.52705	29	27.9336	665	72.3561	5.93506
B3KT06	cDNA FLJ37398 fis, clone BRAMY2027467, highly similar to Tubulin alpha-ubiquitous chain OS=Homo sapiens PE=2 SV=1 - [B3KT06_HUMAN]	448.192	65.38	15	2	22	187	5.18259e+09				416	46.3119	5.13525
P68371	Tubulin beta-2C chain OS=Homo sapiens GN=TUBB2C PE=1 SV=1 - [TBB2C_HUMAN]	445.874	58.2	13	1	18	180	2.53397e+09	1.26396	1		445	49.799	4.89404
Q5HY54	Filamin A, alpha (Actin binding protein 280) OS=Homo sapiens GN=FLNA PE=2 SV=1 - [Q5HY54_HUMAN]	445.442	31.76	17	50	54	146	2.13318e+08	1.27894	44	53.9198	2607	276.378	6.04932
B2R6L0	cDNA, FLJ93005, highly similar to Homo sapiens tubulin, beta polypeptide (TUBB), mRNA OS=Homo sapiens PE=2 SV=1 - [B2R6L0_HUMAN]	401.194	47.64	11	2	16	156	2.34815e+09	1.4625	1		445	49.8649	4.89404
B7Z6P1	cDNA FLJ53662, highly similar to Actin, alpha skeletal muscle OS=Homo sapiens PE=2 SV=1 - [B7Z6P1_HUMAN]	394.202	36.73	26	2	11	185	8.76578e+09	1.45603	1		343	38.5541	5.37646
P04350	Tubulin beta-4 chain OS=Homo sapiens GN=TUBB4 PE=1 SV=2 - [TBB4_HUMAN]	383.593	53.38	6	2	16	158	1853518933	0.876747	2	287.746	444	49.5539	4.88135
Q6LC01	MRNA encoding beta-tubulin. (from clone D-beta-1) (Fragment) OS=Homo sapiens PE=2 SV=1 - [Q6LC01_HUMAN]	374.031	48.97	7	1	16	161	2.6652e+09				437	48.8485	4.81787
P10809	60 kDa heat shock protein, mitochondrial OS=Homo sapiens GN=HSPD1 PE=1 SV=2 - [CH60_HUMAN]	368.115	59.51	18	28	28	135	1.25972e+09	1.07265	41	41.5658	573	61.0164	5.87158
B4DRV9	Glyceraldehyde-3-phosphate dehydrogenase OS=Homo sapiens PE=2 SV=1 - [B4DRV9_HUMAN]	366.249	49.77	3	1	8	116	4464077872				215	23.2398	8.54346
Q09666	Neuroblast differentiation-associated protein AHNAK OS=Homo sapiens GN=AHNAK PE=1 SV=2 - [AHNK_HUMAN]	365.625	28.4	16	62	62	145	2.41596e+08	1.29028	48	43.7662	5890	628.699	6.15088
Q9BQE3	Tubulin alpha-1C chain OS=Homo sapiens GN=TUBA1C PE=1 SV=1 - [TBA1C_HUMAN]	355.647	54.79	10	4	21	154	5.18259e+09	1.06995	2	7.02913	449	49.8635	5.09717
P02545	Prelamin-A/C OS=Homo sapiens GN=LMNA PE=1 SV=1 - [LMNA_HUMAN]	352.9	55.87	14	34	35	143	773576428	1.51024	41	44.3398	664	74.0947	7.02002
B7Z2X9	Enolase OS=Homo sapiens PE=2 SV=1 - [B7Z2X9_HUMAN]	349.41	26.85	7	2	7	113	2.70539e+09				391	42.6806	5.12256
A4QPB0	IQ motif containing GTPase activating protein 1 OS=Homo sapiens GN=IQGAP1 PE=2 SV=1 - [A4QPB0_HUMAN]	340.62	31.74	16	42	42	125	1.86141e+08	1.87005	42	48.116	1657	189.162	6.48096
P11021	78 kDa glucose-regulated protein OS=Homo sapiens GN=HSPA5 PE=1 SV=2 - [GRP78_HUMAN]	334.545	43.27	6	21	23	116	1.72056e+09	1.31777	31	28.6018	654	72.2884	5.16064
P14618	Pyruvate kinase isozymes M1/M2 OS=Homo sapiens GN=PKM2 PE=1 SV=4 - [KPYM_HUMAN]	333.819	57.44	11	5	27	133	2.12188e+09	0.866887	5	27.7946	531	57.9	7.84033
Q14315	Filamin-C OS=Homo sapiens GN=FLNC PE=1 SV=3 - [FLNC_HUMAN]	332.76	19.38	4	31	37	112	1.80748e+08	1.16552	33	62.3421	2725	290.841	5.97314
P80723	Brain acid soluble protein 1 OS=Homo sapiens GN=BASP1 PE=1 SV=2 - [BASP1_HUMAN]	327.124	83.7	1	16	16	112	5.42172e+08	1.3982	11	34.3805	227	22.68	4.62744
P31327	Carbamoyl-phosphate synthase [ammonia], mitochondrial OS=Homo sapiens GN=CPS1 PE=1 SV=2 - [CPSM_HUMAN]	322.253	35.2	13	41	42	130	4.91326e+08	1.16382	44	30.3253	1500	164.835	6.7417
B2RA03	cDNA, FLJ94640, highly similar to Homo sapiens keratin 18 (KRT18), mRNA OS=Homo sapiens PE=2 SV=1 - [B2RA03_HUMAN]	308.192	63.95	13	23	23	130	2.81689e+09	1.52274	36	49.227	430	48.0005	5.37646
P04075	Fructose-bisphosphate aldolase A OS=Homo sapiens GN=ALDOA PE=1 SV=2 - [ALDOA_HUMAN]	297.046	61.81	8	15	18	109	1.40753e+09	1.5121	19	56.7916	364	39.3953	8.08936
P34932	Heat shock 70 kDa protein 4 OS=Homo sapiens GN=HSPA4 PE=1 SV=4 - [HSP74_HUMAN]	288.352	47.98	16	26	28	86	1.93338e+08	1.23717	29	31.4863	840	94.2712	5.18604
A8MUB1	Tubulin, alpha 1 (Testis specific), isoform CRA_a OS=Homo sapiens GN=TUBA4A PE=2 SV=1 - [A8MUB1_HUMAN]	282.625	55.66	14	3	19	129	1.31565e+09	1.31885	4	7.16166	433	48.2976	5.0083
E7EUQ8	Pyruvate kinase OS=Homo sapiens GN=PKM2 PE=3 SV=1 - [E7EUQ8_HUMAN]	277.419	49.32	3	1	23	109	2.093e+09	0.453713	1		511	56.0088	7.50342
P00558	Phosphoglycerate kinase 1 OS=Homo sapiens GN=PGK1 PE=1 SV=3 - [PGK1_HUMAN]	270.709	63.31	9	23	23	114	1.93142e+09	1.06287	30	27.9215	417	44.5861	8.104
P07195	L-lactate dehydrogenase B chain OS=Homo sapiens GN=LDHB PE=1 SV=2 - [LDHB_HUMAN]	268.58	48.2	7	11	13	113	3.53847e+09	1.15616	19	24.6468	334	36.6151	6.04932
P49327	Fatty acid synthase OS=Homo sapiens GN=FASN PE=1 SV=3 - [FAS_HUMAN]	266.822	21.27	2	42	42	100	250951748	1.33595	37	63.2639	2511	273.254	6.44287
Q562R1	Beta-actin-like protein 2 OS=Homo sapiens GN=ACTBL2 PE=1 SV=2 - [ACTBL_HUMAN]	263.037	23.67	2	1	8	123	4.01245e+09				376	41.976	5.59229
P08107	Heat shock 70 kDa protein 1A/1B OS=Homo sapiens GN=HSPA1A PE=1 SV=5 - [HSP71_HUMAN]	257.152	54.45	20	3	25	98	2.03832e+09				641	70.009	5.65576
P08670	Vimentin OS=Homo sapiens GN=VIM PE=1 SV=4 - [VIME_HUMAN]	254.905	58.37	46	25	29	112	753015540	1.04334	19	44.0121	466	53.6191	5.12256
B4E3B6	cDNA FLJ54408, highly similar to Heat shock 70 kDa protein 1 OS=Homo sapiens PE=2 SV=1 - [B4E3B6_HUMAN]	249.713	52.22	6	1	22	95	2.03832e+09	3.02151	1		586	63.8849	5.5542
P22314	Ubiquitin-like modifier-activating enzyme 1 OS=Homo sapiens GN=UBA1 PE=1 SV=3 - [UBA1_HUMAN]	235.62	35.26	13	25	25	77	4.90555e+08	1.22947	31	40.725	1058	117.774	5.75732
P07355	Annexin A2 OS=Homo sapiens GN=ANXA2 PE=1 SV=2 - [ANXA2_HUMAN]	235.521	56.34	4	21	21	91	1.25729e+09	1.00762	30	41.8213	339	38.5798	7.75244
P55072	Transitional endoplasmic reticulum ATPase OS=Homo sapiens GN=VCP PE=1 SV=4 - [TERA_HUMAN]	235.278	40.82	8	23	23	80	2.04429e+08	1.24093	25	48.5639	806	89.2657	5.26221
P60174	Triosephosphate isomerase OS=Homo sapiens GN=TPI1 PE=1 SV=2 - [TPIS_HUMAN]	227.284	81.12	6	14	14	90	1925853244	0.956793	25	34.763	249	26.6527	6.90283
Q60FE7	Filamin B OS=Homo sapiens GN=FLNB PE=2 SV=1 - [Q60FE7_HUMAN]	221.571	23.66	6	37	42	79	120614944	1.21351	19	20.5541	2591	276.765	5.70654
P68104	Elongation factor 1-alpha 1 OS=Homo sapiens GN=EEF1A1 PE=1 SV=1 - [EF1A1_HUMAN]	219.846	46.32	38	8	15	118	6.98289e+09	0.961542	10	34.7778	462	50.1091	9.01221
P35579	Myosin-9 OS=Homo sapiens GN=MYH9 PE=1 SV=4 - [MYH9_HUMAN]	217.282	21.12	18	27	31	70	1.69101e+08	1.49679	15	25.6227	1960	226.392	5.60498
B4E022	cDNA FLJ56274, highly similar to Transketolase (EC 2.2.1.1) OS=Homo sapiens PE=2 SV=1 - [B4E022_HUMAN]	212.717	37.15	13	17	17	77	7.89611e+08	1.15754	23	52.7576	576	62.8393	7.51807
B5BTY7	T-complex protein 1 subunit beta OS=Homo sapiens GN=CCT2 PE=2 SV=1 - [B5BTY7_HUMAN]	211.692	50.65	8	22	22	78	2.64214e+08	1.3119	25	35.3665	535	57.4241	6.45557
B7Z2T5	cDNA FLJ55427, highly similar to Sodium/potassium-transporting ATPase alpha-1 chain (EC 3.6.3.9) OS=Homo sapiens PE=2 SV=1 - [B7Z2T5_HUMAN]	210.192	28.15	40	15	21	68	1.72846e+08	2.17916	15	66.474	1023	112.836	5.52881
P25705	ATP synthase subunit alpha, mitochondrial OS=Homo sapiens GN=ATP5A1 PE=1 SV=1 - [ATPA_HUMAN]	196.978	38.88	4	19	19	76	656348075	1.63747	21	65.9691	553	59.7136	9.12939
P63104	14-3-3 protein zeta/delta OS=Homo sapiens GN=YWHAZ PE=1 SV=1 - [1433Z_HUMAN]	196.315	68.16	14	10	14	74	1.53119e+09	1.34401	13	16.9241	245	27.7277	4.79248
P21796	Voltage-dependent anion-selective channel protein 1 OS=Homo sapiens GN=VDAC1 PE=1 SV=2 - [VDAC1_HUMAN]	191.155	64.66	5	14	15	62	4.71464e+08	0.859161	10	49.8644	283	30.7536	8.54346
Q00610	Clathrin heavy chain 1 OS=Homo sapiens GN=CLTC PE=1 SV=5 - [CLH1_HUMAN]	189.706	22.63	2	29	29	68	1.80916e+08	1.16557	31	40.6187	1675	191.493	5.69385
P17987	T-complex protein 1 subunit alpha OS=Homo sapiens GN=TCP1 PE=1 SV=1 - [TCPA_HUMAN]	180.654	53.96	2	20	20	62	2.81699e+08	1.2047	20	20.5091	556	60.3056	6.11279
P50990	T-complex protein 1 subunit theta OS=Homo sapiens GN=CCT8 PE=1 SV=4 - [TCPQ_HUMAN]	171.749	51.64	5	26	26	75	2.35279e+08	1.29623	25	54.7812	548	59.5825	5.60498
P00338	L-lactate dehydrogenase A chain OS=Homo sapiens GN=LDHA PE=1 SV=2 - [LDHA_HUMAN]	170.908	45.48	13	12	14	80	5.45415e+09	1.26862	19	27.5221	332	36.6654	8.26514
P12277	Creatine kinase B-type OS=Homo sapiens GN=CKB PE=1 SV=1 - [KCRB_HUMAN]	166.303	35.17	3	9	9	46	8.2058e+08	1.31288	12	37.3147	381	42.6173	5.59229
Q5CAQ5	Tumor rejection antigen (Gp96) 1 OS=Homo sapiens GN=TRA1 PE=2 SV=1 - [Q5CAQ5_HUMAN]	163.178	26.43	10	16	18	64	7.80335e+08	1.19473	18	57.3363	802	92.2823	4.85596
B4DP54	cDNA FLJ52712, highly similar to Tubulin beta-6 chain OS=Homo sapiens PE=2 SV=1 - [B4DP54_HUMAN]	163.041	36.12	4	6	12	65	1.52908e+09	0.821053	6	113.686	418	46.6715	4.89404
Q0QF37	Malate dehydrogenase (Fragment) OS=Homo sapiens GN=MDH2 PE=2 SV=1 - [Q0QF37_HUMAN]	161.575	63.28	7	16	16	63	7.63864e+08	1.18266	24	33.7724	305	31.9488	7.88428
P31946	14-3-3 protein beta/alpha OS=Homo sapiens GN=YWHAB PE=1 SV=3 - [1433B_HUMAN]	160.643	67.89	6	8	14	59	1.37043e+09	1.23015	11	35.7451	246	28.0648	4.83057
Q05639	Elongation factor 1-alpha 2 OS=Homo sapiens GN=EEF1A2 PE=1 SV=1 - [EF1A2_HUMAN]	160.458	22.68	5	2	9	76	6.98289e+09				463	50.4383	9.02686
Q53HV2	Chaperonin containing TCP1, subunit 7 (Eta) variant (Fragment) OS=Homo sapiens PE=2 SV=1 - [Q53HV2_HUMAN]	159.379	50.46	9	21	21	64	4.07718e+08	1.40321	20	53.0762	543	59.3029	7.6499
P34931	Heat shock 70 kDa protein 1-like OS=Homo sapiens GN=HSPA1L PE=1 SV=2 - [HS71L_HUMAN]	159.031	28.86	5	1	14	58	2.03832e+09				641	70.3313	6.02393
Q14204	Cytoplasmic dynein 1 heavy chain 1 OS=Homo sapiens GN=DYNC1H1 PE=1 SV=5 - [DYHC1_HUMAN]	157.813	9.73	3	36	36	62	2.16323e+08	1.60985	29	39.2917	4646	532.072	6.40479
P27348	14-3-3 protein theta OS=Homo sapiens GN=YWHAQ PE=1 SV=1 - [1433T_HUMAN]	156.029	64.9	8	11	16	64	1.37043e+09	1.16391	12	29.2387	245	27.7468	4.77979
P42704	Leucine-rich PPR motif-containing protein, mitochondrial OS=Homo sapiens GN=LRPPRC PE=1 SV=3 - [LPPRC_HUMAN]	155.915	22.88	4	26	26	59	128376792	1.74202	19	68.4573	1394	157.805	6.12549
B3KM80	Nucleolin, isoform CRA_c OS=Homo sapiens GN=NCL PE=2 SV=1 - [B3KM80_HUMAN]	154.593	41.04	6	20	20	75	5.79922e+08	1.25599	21	36.4938	536	58.5193	4.66553
B8ZZQ6	Uncharacterized protein OS=Homo sapiens GN=PTMA PE=4 SV=1 - [B8ZZQ6_HUMAN]	154.125	24.3	20	6	6	55	1.50367e+09	1.07917	8	33.7801	107	11.7518	3.81494
P50991	T-complex protein 1 subunit delta OS=Homo sapiens GN=CCT4 PE=1 SV=4 - [TCPD_HUMAN]	153.745	50.83	6	21	22	72	3.75092e+08	1.17752	26	42.8293	539	57.8878	7.82568
P54652	Heat shock-related 70 kDa protein 2 OS=Homo sapiens GN=HSPA2 PE=1 SV=1 - [HSP72_HUMAN]	147.623	18	3	1	12	72	2.49512e+09				639	69.9779	5.74463
P26038	Moesin OS=Homo sapiens GN=MSN PE=1 SV=3 - [MOES_HUMAN]	147.104	40.03	5	12	18	56	3.64633e+08	2.11239	10	23.6323	577	67.7778	6.40479
P62241	40S ribosomal protein S8 OS=Homo sapiens GN=RPS8 PE=1 SV=2 - [RS8_HUMAN]	144.396	44.71	3	8	8	44	2.84659e+08	1.12012	14	35.5557	208	24.1902	10.3159
P67809	Nuclease-sensitive element-binding protein 1 OS=Homo sapiens GN=YBX1 PE=1 SV=3 - [YBOX1_HUMAN]	142.624	36.11	11	7	9	40	2.2968e+08	3.10246	7	60.075	324	35.9027	9.87646
B2R6J2	cDNA, FLJ92973, highly similar to Homo sapiens villin 2 (ezrin) (VIL2), mRNA OS=Homo sapiens PE=2 SV=1 - [B2R6J2_HUMAN]	142.004	37.37	18	13	21	68	3.70098e+08	1.13725	18	51.5668	586	69.3577	6.26514
P06748	Nucleophosmin OS=Homo sapiens GN=NPM1 PE=1 SV=2 - [NPM_HUMAN]	140.047	53.4	17	13	13	63	2.12007e+09	1.16161	23	39.2635	294	32.5548	4.77979
B7Z254	cDNA FLJ58502, highly similar to Protein disulfide-isomerase A6 (EC 5.3.4.1) OS=Homo sapiens PE=2 SV=1 - [B7Z254_HUMAN]	136.818	37.53	5	11	11	48	3.46154e+08	1.22727	11	30.9034	437	47.8081	5.08447
P63244	Guanine nucleotide-binding protein subunit beta-2-like 1 OS=Homo sapiens GN=GNB2L1 PE=1 SV=3 - [GBLP_HUMAN]	133.733	53	19	13	13	52	2.29345e+08	1.98505	16	59.5595	317	35.0546	7.69385
B2R5U1	cDNA, FLJ92620, highly similar to Homo sapiens staphylococcal nuclease domain containing 1 (SND1),mRNA OS=Homo sapiens PE=2 SV=1 - [B2R5U1_HUMAN]	133.016	28.36	6	20	20	50	1.19006e+08	2.22533	17	22.5197	885	99.6093	6.96143
Q0QEN7	ATP synthase subunit beta (Fragment) OS=Homo sapiens GN=ATP5B PE=2 SV=1 - [Q0QEN7_HUMAN]	132.38	46.74	2	16	16	54	5.99981e+08	1.21661	22	35.005	445	48.083	5.07178
B4DUQ1	cDNA FLJ54552, highly similar to Heterogeneous nuclear ribonucleoprotein K OS=Homo sapiens PE=2 SV=1 - [B4DUQ1_HUMAN]	132.236	39.41	9	14	14	48	7.921e+08	1.2986	14	17.1225	439	48.4802	5.92236
Q3ZCM7	Tubulin beta-8 chain OS=Homo sapiens GN=TUBB8 PE=1 SV=2 - [TBB8_HUMAN]	131.406	25.9	8	1	8	71	5.72569e+08	1.10111	1		444	49.7439	4.89404
P26641	Elongation factor 1-gamma OS=Homo sapiens GN=EEF1G PE=1 SV=3 - [EF1G_HUMAN]	128.823	31.35	9	14	14	61	4.16698e+08	0.977089	15	30.607	437	50.0871	6.66846
Q99714	3-hydroxyacyl-CoA dehydrogenase type-2 OS=Homo sapiens GN=HSD17B10 PE=1 SV=3 - [HCD2_HUMAN]	128.812	57.47	2	9	9	35	1.06385e+08	1.18955	14	56.4147	261	26.9061	7.78174
A8K7F6	cDNA FLJ78244, highly similar to Homo sapiens eukaryotic translation initiation factor 4A, isoform 1 (EIF4A1), mRNA OS=Homo sapiens PE=2 SV=1 - [A8K7F6_HUMAN]	121.508	49.75	19	16	17	50	486623723	1.43901	14	27.9735	406	46.0926	5.47803
Q68Y55	Poly(RC) binding protein 2 OS=Homo sapiens GN=PCBP2 PE=2 SV=1 - [Q68Y55_HUMAN]	121.226	37.46	24	6	10	40	8.14054e+08	2.05653	7	26.0154	331	34.895	8.00146
B3KX11	cDNA FLJ44436 fis, clone UTERU2019706, highly similar to T-complex protein 1 subunit gamma OS=Homo sapiens PE=2 SV=1 - [B3KX11_HUMAN]	120.684	37.74	15	18	18	58	3.20836e+08	1.42463	20	54.7527	522	57.909	6.93213
Q15365	Poly(rC)-binding protein 1 OS=Homo sapiens GN=PCBP1 PE=1 SV=2 - [PCBP1_HUMAN]	120.512	36.8	12	6	10	40	6.35551e+08	2.72837	7	68.4358	356	37.4739	7.09326
P02786	Transferrin receptor protein 1 OS=Homo sapiens GN=TFRC PE=1 SV=2 - [TFR1_HUMAN]	119.856	29.34	4	18	18	46	4.32948e+08	2.52178	20	46.5737	760	84.8179	6.60986
Q9Y490	Talin-1 OS=Homo sapiens GN=TLN1 PE=1 SV=3 - [TLN1_HUMAN]	119.065	18.26	2	26	26	39	3.31665e+07	1.51723	9	14.9104	2541	269.599	6.07471
P53396	ATP-citrate synthase OS=Homo sapiens GN=ACLY PE=1 SV=3 - [ACLY_HUMAN]	118.765	24.43	6	21	21	47	1.73931e+08	1.21821	19	35.2106	1101	120.762	7.32764
P07814	Bifunctional aminoacyl-tRNA synthetase OS=Homo sapiens GN=EPRS PE=1 SV=5 - [SYEP_HUMAN]	118.415	18.12	6	21	21	45	1.18483e+08	1.43409	17	29.1582	1512	170.483	7.32764
Q5HYB6	Putative uncharacterized protein DKFZp686J1372 OS=Homo sapiens GN=DKFZp686J1372 PE=2 SV=1 - [Q5HYB6_HUMAN]	118.379	50.86	22	9	15	52	2.70126e+08	2.79094	9	112.588	232	27.1588	4.7417
Q59ET3	Chaperonin containing TCP1, subunit 6A isoform a variant (Fragment) OS=Homo sapiens PE=2 SV=1 - [Q59ET3_HUMAN]	117.52	38.94	10	16	16	49	4.18247e+08	1.25718	16	19.1539	529	57.7255	6.66846
Q9BV61	TRAP1 protein (Fragment) OS=Homo sapiens GN=TRAP1 PE=2 SV=2 - [Q9BV61_HUMAN]	116.079	22.32	8	11	12	39	7.92326e+08	1.52484	12	49.6515	699	79.3072	7.79639
P05387	60S acidic ribosomal protein P2 OS=Homo sapiens GN=RPLP2 PE=1 SV=1 - [RLA2_HUMAN]	116.05	77.39	1	7	7	35	565849793	1.46438	9	41.9177	115	11.6578	4.53857
Q9UQ80	Proliferation-associated protein 2G4 OS=Homo sapiens GN=PA2G4 PE=1 SV=3 - [PA2G4_HUMAN]	115.467	38.58	4	14	14	42	8.18589e+07	1.15317	9	73.324	394	43.7592	6.55127
B3KQT9	cDNA PSEC0175 fis, clone OVARC1000169, highly similar to Protein disulfide-isomerase A3 (EC 5.3.4.1) OS=Homo sapiens PE=2 SV=1 - [B3KQT9_HUMAN]	115.44	34.79	5	15	15	45	2.97984e+08	1.44658	15	37.2522	480	54.0685	7.21045
Q53G71	Calreticulin variant (Fragment) OS=Homo sapiens PE=2 SV=1 - [Q53G71_HUMAN]	115.401	32.76	4	11	11	48	4.05181e+08	1.22414	10	22.2561	406	46.8901	4.44971
P26639	Threonyl-tRNA synthetase, cytoplasmic OS=Homo sapiens GN=TARS PE=1 SV=3 - [SYTC_HUMAN]	115.309	33.89	15	21	21	47	2.99111e+08	1.33098	17	50.5188	723	83.3819	6.66846
B4DE36	Glucose-6-phosphate isomerase OS=Homo sapiens PE=2 SV=1 - [B4DE36_HUMAN]	113.03	32.08	7	16	16	54	4.00512e+08	1.19119	12	54.2882	530	60.1477	8.14795
P07737	Profilin-1 OS=Homo sapiens GN=PFN1 PE=1 SV=2 - [PROF1_HUMAN]	112.616	62.14	1	7	7	52	2.37184e+09	1.10514	14	11.0313	140	15.0446	8.26514
A8K4Z4	cDNA FLJ75549, highly similar to Homo sapiens ribosomal protein, large, P0 (RPLP0), transcript variant 1, mRNA OS=Homo sapiens PE=2 SV=1 - [A8K4Z4_HUMAN]	110.488	47.95	9	12	12	44	5.55882e+08	1.06526	13	26.4164	317	34.2178	5.97314
B4E2Z3	cDNA FLJ54090, highly similar to 4F2 cell-surface antigen heavy chain OS=Homo sapiens PE=2 SV=1 - [B4E2Z3_HUMAN]	108.049	33.66	3	14	15	41	2.91885e+08	1.66156	18	32.9658	511	55.9047	5.17334
P61981	14-3-3 protein gamma OS=Homo sapiens GN=YWHAG PE=1 SV=2 - [1433G_HUMAN]	107.942	61.94	5	8	13	51	1.37043e+09	1.18317	12	37.9244	247	28.2849	4.89404
Q9BRL5	CALM3 protein OS=Homo sapiens PE=2 SV=1 - [Q9BRL5_HUMAN]	106.813	32.65	9	6	6	42	6.96955e+07	1.67451	10	35.8954	147	16.4959	4.4624
P55060	Exportin-2 OS=Homo sapiens GN=CSE1L PE=1 SV=3 - [XPO2_HUMAN]	106.765	19.57	9	17	17	44	1.01181e+08	1.194	15	39.1593	971	110.346	5.77002
A8K486	Peptidyl-prolyl cis-trans isomerase OS=Homo sapiens PE=2 SV=1 - [A8K486_HUMAN]	105.739	67.27	15	12	13	64	2.50448e+09	1.07275	11	61.9857	165	18.0018	6.90283
P08758	Annexin A5 OS=Homo sapiens GN=ANXA5 PE=1 SV=2 - [ANXA5_HUMAN]	101.085	66.56	7	16	17	39	2.57912e+08	0.958254	15	57.7483	320	35.9144	5.04639
E7EUY0	Uncharacterized protein OS=Homo sapiens GN=PRKDC PE=4 SV=1 - [E7EUY0_HUMAN]	100.457	8.47	3	28	28	44	4.48076e+07	1.42078	15	43.3035	4096	465.089	7.1665
B4DLW8	cDNA FLJ59339, highly similar to Probable ATP-dependent RNA helicase DDX5 (EC 3.6.1.-) OS=Homo sapiens PE=2 SV=1 - [B4DLW8_HUMAN]	99.7179	31.03	10	10	16	44	2.52703e+08	2.50274	13	52.0427	535	60.5254	9.0708
P16615	Sarcoplasmic/endoplasmic reticulum calcium ATPase 2 OS=Homo sapiens GN=ATP2A2 PE=1 SV=1 - [AT2A2_HUMAN]	99.5751	17.27	10	13	13	33	5.51852e+07	1.87188	8	29.3371	1042	114.683	5.33838
B2RBR9	cDNA, FLJ95650, highly similar to Homo sapiens karyopherin (importin) beta 1 (KPNB1), mRNA OS=Homo sapiens PE=2 SV=1 - [B2RBR9_HUMAN]	98.4409	27.63	5	19	19	38	2.60925e+08	1.25852	13	55.3724	876	97.122	4.77979
P37802	Transgelin-2 OS=Homo sapiens GN=TAGLN2 PE=1 SV=3 - [TAGL2_HUMAN]	98.1017	78.39	4	13	13	45	1.0154e+09	1.90236	12	38.5733	199	22.3772	8.25049
Q8NC51	Plasminogen activator inhibitor 1 RNA-binding protein OS=Homo sapiens GN=SERBP1 PE=1 SV=2 - [PAIRB_HUMAN]	98.0621	29.41	5	11	11	38	4.80308e+08	2.09874	6	42.6868	408	44.9385	8.646
P62753	40S ribosomal protein S6 OS=Homo sapiens GN=RPS6 PE=1 SV=1 - [RS6_HUMAN]	97.273	34.54	5	5	8	35	3.782e+08	1.72546	5	76.9032	249	28.663	10.8433
E9PBU3	Uncharacterized protein OS=Homo sapiens GN=ATIC PE=4 SV=1 - [E9PBU3_HUMAN]	97.059	42.13	6	16	16	34	1.35829e+08	1.32379	12	28.7793	591	64.4833	6.7124
P49588	Alanyl-tRNA synthetase, cytoplasmic OS=Homo sapiens GN=AARS PE=1 SV=2 - [SYAC_HUMAN]	96.8662	28.51	3	19	19	35	4.50907e+07	1.39372	10	37.5786	968	106.743	5.52881
O00410	Importin-5 OS=Homo sapiens GN=IPO5 PE=1 SV=4 - [IPO5_HUMAN]	96.6927	21.24	24	18	18	35	9.08837e+07	1.7451	12	32.8456	1097	123.55	4.94482
B2R9U2	cDNA, FLJ94557, highly similar to Homo sapiens FK506 binding protein 4, 59kDa (FKBP4), mRNA OS=Homo sapiens PE=2 SV=1 - [B2R9U2_HUMAN]	96.5306	32.9	2	11	11	31	1.06571e+08	0.994772	9	50.1276	459	51.8021	5.42725
P30086	Phosphatidylethanolamine-binding protein 1 OS=Homo sapiens GN=PEBP1 PE=1 SV=3 - [PEBP1_HUMAN]	96.2088	44.92	2	6	6	27	9.24683e+07	2.16385	6	60.3186	187	21.0437	7.53271
A8K690	cDNA FLJ76863, highly similar to Homo sapiens stress-induced-phosphoprotein 1 (Hsp70/Hsp90-organizing protein) (STIP1), mRNA OS=Homo sapiens PE=2 SV=1 - [A8K690_HUMAN]	95.346	30.39	4	15	15	43	276953819	1.09379	13	26.1581	543	62.6154	6.80029
Q08211	ATP-dependent RNA helicase A OS=Homo sapiens GN=DHX9 PE=1 SV=4 - [DHX9_HUMAN]	95.0926	13.86	7	13	13	34	4.05555e+07	1.00007	14	43.0413	1270	140.869	6.84424
Q13765	Nascent polypeptide-associated complex subunit alpha OS=Homo sapiens GN=NACA PE=1 SV=1 - [NACA_HUMAN]	94.0437	29.77	3	5	5	27	2.54267e+08	2.21709	9	29.4235	215	23.3697	4.56396
P20700	Lamin-B1 OS=Homo sapiens GN=LMNB1 PE=1 SV=2 - [LMNB1_HUMAN]	93.9607	24.91	4	11	12	31	1.39415e+08	1.62282	9	21.8474	586	66.3676	5.16064
Q16658	Fascin OS=Homo sapiens GN=FSCN1 PE=1 SV=3 - [FSCN1_HUMAN]	92.9498	35.9	7	12	12	34	1.38157e+08	1.23202	12	72.932	493	54.4961	7.23975
B4DEP6	cDNA FLJ59206, highly similar to Eukaryotic translation initiation factor 4B OS=Homo sapiens PE=2 SV=1 - [B4DEP6_HUMAN]	91.8184	19.42	9	9	9	34	6.09167e+07	0.992906	8	51.5537	587	66.0889	5.70654
Q06830	Peroxiredoxin-1 OS=Homo sapiens GN=PRDX1 PE=1 SV=1 - [PRDX1_HUMAN]	91.66	48.74	4	10	11	60	3.43184e+09	1.21939	12	21.1799	199	22.0963	8.1333
B4E0X8	cDNA FLJ61021, highly similar to Far upstream element-binding protein 1 OS=Homo sapiens PE=2 SV=1 - [B4E0X8_HUMAN]	91.441	32.75	12	15	16	38	9.19944e+07	1.47643	10	77.8096	629	66.1908	7.56201
P15531	Nucleoside diphosphate kinase A OS=Homo sapiens GN=NME1 PE=1 SV=1 - [NDKA_HUMAN]	91.3721	52.63	4	1	7	49	5.81444e+08	1.07108	4	22.176	152	17.1377	6.18896
B7Z1N6	Fructose-bisphosphate aldolase OS=Homo sapiens PE=2 SV=1 - [B7Z1N6_HUMAN]	91.0693	31.69	15	4	7	30	2.55375e+08	1.26705	2	33.8223	325	35.4011	7.06396
Q2F839	Heat shock 70 kDa protein 9B (Fragment) OS=Homo sapiens PE=2 SV=1 - [Q2F839_HUMAN]	90.5898	53.98	1	1	8	31	5.12082e+08				176	19.208	6.81494
P15924	Desmoplakin OS=Homo sapiens GN=DSP PE=1 SV=3 - [DESP_HUMAN]	90.3949	10.14	6	21	21	32	3.58883e+07	3.05182	2	0.773588	2871	331.569	6.81494
P09382	Galectin-1 OS=Homo sapiens GN=LGALS1 PE=1 SV=2 - [LEG1_HUMAN]	89.2361	58.52	1	7	7	36	4.41193e+08	1.0316	14	56.8849	135	14.7062	5.50342
P26373	60S ribosomal protein L13 OS=Homo sapiens GN=RPL13 PE=1 SV=4 - [RL13_HUMAN]	89.1363	40.76	5	11	11	56	3.42142e+08	1.29308	11	59.8423	211	24.2465	11.6489
P50395	Rab GDP dissociation inhibitor beta OS=Homo sapiens GN=GDI2 PE=1 SV=2 - [GDIB_HUMAN]	88.9487	29.44	13	7	10	30	2.16313e+08	1.2219	7	15.5907	445	50.6309	6.46826
Q96IR1	RPS4X protein (Fragment) OS=Homo sapiens GN=RPS4X PE=2 SV=2 - [Q96IR1_HUMAN]	88.9276	48.56	12	12	12	41	4.3199e+08	0.988859	11	33.9912	243	27.2427	9.93506
P62258	14-3-3 protein epsilon OS=Homo sapiens GN=YWHAE PE=1 SV=1 - [1433E_HUMAN]	86.8695	55.69	7	10	13	37	1.20528e+09	1.33699	8	18.8063	255	29.1554	4.7417
B4DLR3	cDNA FLJ54020, highly similar to Heterogeneous nuclear ribonucleoprotein U OS=Homo sapiens PE=2 SV=1 - [B4DLR3_HUMAN]	85.4967	16.07	9	9	9	30	1.03725e+08	1.52047	16	52.2521	784	86.8064	6.43018
B4E3E8	cDNA FLJ60399, highly similar to ATP-dependent RNA helicase DDX3X (EC 3.6.1.-) OS=Homo sapiens PE=2 SV=1 - [B4E3E8_HUMAN]	85.0415	26.47	20	14	14	33	1.97154e+08	2.28688	11	47.1964	646	71.3109	6.62451
P51858	Hepatoma-derived growth factor OS=Homo sapiens GN=HDGF PE=1 SV=1 - [HDGF_HUMAN]	84.3498	46.25	8	8	8	31	2.04534e+08	1.04887	8	16.9332	240	26.7719	4.729
Q13813	Spectrin alpha chain, brain OS=Homo sapiens GN=SPTAN1 PE=1 SV=3 - [SPTA2_HUMAN]	84.3002	10.15	7	19	19	32	3.02353e+07	1.95981	6	59.101	2472	284.364	5.35107
P04792	Heat shock protein beta-1 OS=Homo sapiens GN=HSPB1 PE=1 SV=2 - [HSPB1_HUMAN]	83.0808	43.41	4	9	9	42	920628734	2.21904	9	75.6804	205	22.7685	6.40479
P52272	Heterogeneous nuclear ribonucleoprotein M OS=Homo sapiens GN=HNRNPM PE=1 SV=3 - [HNRPM_HUMAN]	82.5311	24.66	6	15	15	44	3.15151e+08	1.41987	15	42.5131	730	77.4643	8.70459
P23528	Cofilin-1 OS=Homo sapiens GN=CFL1 PE=1 SV=3 - [COF1_HUMAN]	81.7048	62.65	7	6	9	36	5.23742e+08	0.974949	1		166	18.4907	8.08936
P13667	Protein disulfide-isomerase A4 OS=Homo sapiens GN=PDIA4 PE=1 SV=2 - [PDIA4_HUMAN]	81.0994	33.33	1	15	15	27	8.02831e+07	1.49726	10	18.4629	645	72.887	5.07178
E9PCY7	Uncharacterized protein OS=Homo sapiens GN=HNRNPH1 PE=4 SV=1 - [E9PCY7_HUMAN]	80.9718	26.11	23	6	8	28	4.70399e+08	1.66648	6	22.1362	429	47.0574	6.34131
Q01813	6-phosphofructokinase type C OS=Homo sapiens GN=PFKP PE=1 SV=2 - [K6PP_HUMAN]	80.6927	23.6	13	10	11	22	8.04253e+07	1.37261	8	19.0827	784	85.5415	7.54736
P09651	Heterogeneous nuclear ribonucleoprotein A1 OS=Homo sapiens GN=HNRNPA1 PE=1 SV=5 - [ROA1_HUMAN]	80.6368	30.11	8	8	9	32	3.37698e+08	0.827051	6	25.409	372	38.7231	9.12939
E7EWF1	Uncharacterized protein OS=Homo sapiens GN=RPL4 PE=4 SV=1 - [E7EWF1_HUMAN]	80.6325	38.18	9	13	13	45	4.03209e+08	1.27917	21	40.7932	406	45.47	11.0337
B4DNL5	cDNA FLJ59361, highly similar to Protein disulfide-isomerase (EC 5.3.4.1) OS=Homo sapiens PE=2 SV=1 - [B4DNL5_HUMAN]	80.368	32.32	10	12	12	33	2.60345e+08	1.18219	9	20.9693	492	55.3466	4.79248
P04083	Annexin A1 OS=Homo sapiens GN=ANXA1 PE=1 SV=2 - [ANXA1_HUMAN]	80.1644	42.77	6	12	12	27	2.44539e+08	0.932712	10	23.2037	346	38.69	7.02002
P35241	Radixin OS=Homo sapiens GN=RDX PE=1 SV=1 - [RADI_HUMAN]	79.9292	22.64	14	5	12	31	3.12103e+08	1.44458	3	83.3987	583	68.5214	6.3667
P12956	X-ray repair cross-complementing protein 6 OS=Homo sapiens GN=XRCC6 PE=1 SV=2 - [XRCC6_HUMAN]	79.333	23.81	8	12	12	32	1.69817e+08	1.26337	17	54.531	609	69.7991	6.63916
P11940	Polyadenylate-binding protein 1 OS=Homo sapiens GN=PABPC1 PE=1 SV=2 - [PABP1_HUMAN]	79.1261	24.53	24	9	14	31	1.86237e+08	1.00887	7	66.0477	636	70.6259	9.49561
P49792	E3 SUMO-protein ligase RanBP2 OS=Homo sapiens GN=RANBP2 PE=1 SV=2 - [RBP2_HUMAN]	79.0091	7.66	20	12	17	27	2.38414e+08	2.55372	3	24.7148	3224	357.974	6.20166
B8ZZ37	Uncharacterized protein OS=Homo sapiens GN=HNRNPA2B1 PE=4 SV=1 - [B8ZZ37_HUMAN]	78.601	34.38	2	8	9	32	2.339e+08	1.19135	11	77.1179	317	34.1814	8.99756
B2R7C5	cDNA, FLJ93378, highly similar to Homo sapiens MCM3 minichromosome maintenance deficient 3 (S. cerevisiae) (MCM3), mRNA OS=Homo sapiens PE=2 SV=1 - [B2R7C5_HUMAN]	77.5587	22.9	9	13	13	26	8.85102e+07	2.70711	9	73.5944	808	90.952	5.77002
O95757	Heat shock 70 kDa protein 4L OS=Homo sapiens GN=HSPA4L PE=1 SV=3 - [HS74L_HUMAN]	77.5343	19.79	7	8	12	25	8.0549e+07	3.88137	5	108.037	839	94.4525	5.88428
P23526	Adenosylhomocysteinase OS=Homo sapiens GN=AHCY PE=1 SV=4 - [SAHH_HUMAN]	77.1862	26.85	3	11	11	35	2.55484e+08	1.88791	7	47.5089	432	47.6852	6.34131
Q92598	Heat shock protein 105 kDa OS=Homo sapiens GN=HSPH1 PE=1 SV=1 - [HS105_HUMAN]	77.1853	17.6	10	10	12	25	6.28855e+07	1.80522	8	30.2486	858	96.8037	5.38916
B2R5V9	cDNA, FLJ92652, highly similar to Homo sapiens high density lipoprotein binding protein (vigilin)(HDLBP), mRNA OS=Homo sapiens PE=2 SV=1 - [B2R5V9_HUMAN]	77.0465	14.67	18	2	14	26	47170530				1268	141.292	6.87354
Q14247	Src substrate cortactin OS=Homo sapiens GN=CTTN PE=1 SV=2 - [SRC8_HUMAN]	76.5507	34.73	9	14	14	34	4.84375e+07	1.99825	6	86.156	550	61.5485	5.40186
O60664	Perilipin-3 OS=Homo sapiens GN=PLIN3 PE=1 SV=3 - [PLIN3_HUMAN]	76.4099	33.18	1	9	9	26	1.10338e+08	1.54733	10	57.2018	434	47.0459	5.43994
B4DYY5	cDNA FLJ55671, highly similar to Ubiquitin-associated protein 2-like OS=Homo sapiens PE=2 SV=1 - [B4DYY5_HUMAN]	76.4003	21.24	10	12	13	26	6.10849e+07	2.2529	5	18.3397	1078	113.491	6.68311
Q9BU08	Putative uncharacterized protein (Fragment) OS=Homo sapiens PE=2 SV=1 - [Q9BU08_HUMAN]	76.363	48.61	19	19	20	50	2.44056e+08	1.26171	18	61.768	539	59.4307	5.65576
B4DTQ2	cDNA FLJ56889, moderately similar to Vigilin OS=Homo sapiens PE=2 SV=1 - [B4DTQ2_HUMAN]	74.8107	14.09	22	1	13	25	47170530				1235	137.885	6.88818
P43243	Matrin-3 OS=Homo sapiens GN=MATR3 PE=1 SV=2 - [MATR3_HUMAN]	74.7917	18.42	24	11	11	28	1.1787e+08	1.42678	9	39.3674	847	94.5648	6.25244
B2RCX0	cDNA, FLJ96345, Homo sapiens SET translocation (myeloid leukemia-associated) (SET),mRNA OS=Homo sapiens PE=2 SV=1 - [B2RCX0_HUMAN]	73.8331	29.24	6	6	6	29	4.90576e+08	1.06262	9	20.0655	277	32.1147	4.22119
P53621	Coatomer subunit alpha OS=Homo sapiens GN=COPA PE=1 SV=2 - [COPA_HUMAN]	72.263	16.91	1	18	18	30	7.26886e+07	1.54716	5	34.7147	1224	138.258	7.66455
P23396	40S ribosomal protein S3 OS=Homo sapiens GN=RPS3 PE=1 SV=2 - [RS3_HUMAN]	71.782	47.74	13	11	11	36	2.6448e+08	1.31354	13	60.9472	243	26.6714	9.65674
P40925	Malate dehydrogenase, cytoplasmic OS=Homo sapiens GN=MDH1 PE=1 SV=4 - [MDHC_HUMAN]	71.7042	29.94	8	9	9	25	2.36848e+08	1.48775	9	31.3612	334	36.403	7.35693
E7ETK2	Uncharacterized protein OS=Homo sapiens GN=RAB1A PE=3 SV=1 - [E7ETK2_HUMAN]	71.4496	49.76	60	2	8	29	227688757	2.03515	1		205	22.5804	7.1665
E9PK01	Uncharacterized protein OS=Homo sapiens GN=EEF1D PE=4 SV=1 - [E9PK01_HUMAN]	71.3308	37.55	20	2	7	27	5.37817e+08	1.20807	2	25.9234	261	28.8036	5.021
P40939	Trifunctional enzyme subunit alpha, mitochondrial OS=Homo sapiens GN=HADHA PE=1 SV=2 - [ECHA_HUMAN]	71.1735	20.18	6	11	11	22	9.1845e+07	1.57767	9	15.0086	763	82.9469	9.0415
Q92841	Probable ATP-dependent RNA helicase DDX17 OS=Homo sapiens GN=DDX17 PE=1 SV=1 - [DDX17_HUMAN]	71.023	20	9	5	11	26	2.07106e+08	1.06323	4	39.7542	650	72.326	8.5874
P30050	60S ribosomal protein L12 OS=Homo sapiens GN=RPL12 PE=1 SV=1 - [RL12_HUMAN]	70.2597	33.94	3	4	4	24	2.40236e+08	1.02309	5	86.8326	165	17.8075	9.42236
P18669	Phosphoglycerate mutase 1 OS=Homo sapiens GN=PGAM1 PE=1 SV=2 - [PGAM1_HUMAN]	69.4235	28.35	14	7	7	26	231073278	1.37155	8	87.1736	254	28.7858	7.18115
Q6NVW7	Karyopherin alpha 2 (RAG cohort 1, importin alpha 1) OS=Homo sapiens GN=KPNA2 PE=2 SV=1 - [Q6NVW7_HUMAN]	69.4147	32.14	6	11	11	22	1.9603e+08	3.55185	5	11.8869	529	57.929	5.41455
O43175	D-3-phosphoglycerate dehydrogenase OS=Homo sapiens GN=PHGDH PE=1 SV=4 - [SERA_HUMAN]	69.3472	24.95	9	11	11	26	1.24312e+08	1.11331	10	14.7226	533	56.6144	6.7124
C9J9K3	Uncharacterized protein OS=Homo sapiens GN=RPSA PE=3 SV=1 - [C9J9K3_HUMAN]	69.1101	28.41	5	7	7	29	4.36242e+08	1.22665	12	60.491	264	29.487	5.24951
P35232	Prohibitin OS=Homo sapiens GN=PHB PE=1 SV=1 - [PHB_HUMAN]	68.3578	39.34	12	9	9	29	1.89995e+08	1.55187	12	30.0678	272	29.7859	5.75732
B3KW93	cDNA FLJ42590 fis, clone BRACE3009708, highly similar to Sodium/potassium-transporting ATPase alpha-2chain (EC 3.6.3.9) OS=Homo sapiens PE=2 SV=1 - [B3KW93_HUMAN]	67.9738	11.63	10	1	7	21	5.17764e+07				920	101.237	5.63037
P84077	ADP-ribosylation factor 1 OS=Homo sapiens GN=ARF1 PE=1 SV=2 - [ARF1_HUMAN]	67.7721	58.56	7	4	7	24	2.70683e+08	1.95793	4	55.2491	181	20.6837	6.80029
Q53SY7	Putative uncharacterized protein CAD (Fragment) OS=Homo sapiens GN=CAD PE=2 SV=1 - [Q53SY7_HUMAN]	67.5406	9.11	3	13	14	26	1.18564e+08	1.56573	5	22.698	2151	235.029	6.59521
Q14980	Nuclear mitotic apparatus protein 1 OS=Homo sapiens GN=NUMA1 PE=1 SV=2 - [NUMA1_HUMAN]	67.54	9.98	10	15	15	22	10113772				2115	238.115	5.78271
B4DY23	cDNA FLJ61188, highly similar to Basigin OS=Homo sapiens PE=2 SV=1 - [B4DY23_HUMAN]	67.4186	37.4	8	7	7	24	2.22382e+08	2.26634	6	57.0293	262	28.4143	6.01123
P67936	Tropomyosin alpha-4 chain OS=Homo sapiens GN=TPM4 PE=1 SV=3 - [TPM4_HUMAN]	67.2497	51.21	4	5	14	35	2.35779e+08	1.62959	4	26.4509	248	28.5045	4.69092
P12268	Inosine-5'-monophosphate dehydrogenase 2 OS=Homo sapiens GN=IMPDH2 PE=1 SV=2 - [IMDH2_HUMAN]	66.4861	20.04	6	7	8	29	130867440	1.05706	9	23.4654	514	55.7696	6.90283
P60660	Myosin light polypeptide 6 OS=Homo sapiens GN=MYL6 PE=1 SV=2 - [MYL6_HUMAN]	66.4729	35.76	5	6	6	25	2.45294e+08	1.65969	8	38.9285	151	16.9191	4.65283
Q9BTA4	Similar to cysteine and glycine-rich protein 1 (Fragment) OS=Homo sapiens PE=2 SV=1 - [Q9BTA4_HUMAN]	65.9276	48.21	13	6	6	24	9.10289e+07	2.18798	5	21.5658	168	17.8105	8.646
P11586	C-1-tetrahydrofolate synthase, cytoplasmic OS=Homo sapiens GN=MTHFD1 PE=1 SV=3 - [C1TC_HUMAN]	65.7963	20.64	2	15	15	24	8.6038e+07	1.43559	8	22.1654	935	101.495	7.29834
Q04917	14-3-3 protein eta OS=Homo sapiens GN=YWHAH PE=1 SV=4 - [1433F_HUMAN]	65.1204	41.87	5	5	9	31	1.37043e+09	1.95993	3	28.7515	246	28.201	4.84326
P13010	X-ray repair cross-complementing protein 5 OS=Homo sapiens GN=XRCC5 PE=1 SV=3 - [XRCC5_HUMAN]	65.0812	19.67	4	11	12	31	3.2121e+07	1.13088	8	41.5022	732	82.6523	5.80811
E9PBS1	Uncharacterized protein OS=Homo sapiens GN=PAICS PE=4 SV=1 - [E9PBS1_HUMAN]	64.3077	35.35	6	13	13	28	1.21766e+08	1.32377	10	25.1071	413	45.6224	6.68311
B4E266	cDNA FLJ58466, highly similar to Leucyl-tRNA synthetase, cytoplasmic (EC 6.1.1.4) OS=Homo sapiens PE=2 SV=1 - [B4E266_HUMAN]	63.2761	13.81	17	12	12	24	4.64354e+07	1.20997	8	64.8513	1130	129.105	7.78174
P18206	Vinculin OS=Homo sapiens GN=VCL PE=1 SV=4 - [VINC_HUMAN]	62.705	17.64	6	14	14	24	5.51335e+07	1.43584	11	67.1852	1134	123.722	5.65576
P51148	Ras-related protein Rab-5C OS=Homo sapiens GN=RAB5C PE=1 SV=2 - [RAB5C_HUMAN]	62.631	42.59	4	5	6	20	6.59045e+07	1.2255	3	53.3995	216	23.4678	8.41162
O00299	Chloride intracellular channel protein 1 OS=Homo sapiens GN=CLIC1 PE=1 SV=4 - [CLIC1_HUMAN]	62.5144	55.6	2	9	9	23	4.6531e+08	1.12171	7	11.2186	241	26.9057	5.17334
P30040	Endoplasmic reticulum resident protein 29 OS=Homo sapiens GN=ERP29 PE=1 SV=4 - [ERP29_HUMAN]	62.363	31.42	3	7	7	23	9.88217e+07	1.64512	6	29.4162	261	28.9752	7.31299
O43143	Putative pre-mRNA-splicing factor ATP-dependent RNA helicase DHX15 OS=Homo sapiens GN=DHX15 PE=1 SV=2 - [DHX15_HUMAN]	62.0355	12.45	2	8	8	24	4.02146e+07	0.884035	6	86.4602	795	90.8752	7.45947
B5BUB1	RuvB-like 1 (Fragment) OS=Homo sapiens GN=RUVBL1 PE=2 SV=1 - [B5BUB1_HUMAN]	61.8247	31.36	4	10	10	22	9.9167e+07	0.925951	9	20.314	456	50.1843	6.41748
Q32Q12	Nucleoside diphosphate kinase OS=Homo sapiens GN=NME1-NME2 PE=2 SV=1 - [Q32Q12_HUMAN]	61.7428	41.78	6	1	7	41	5.81444e+08	2.25915	2	46.0678	292	32.6209	8.48486
P10599	Thioredoxin OS=Homo sapiens GN=TXN PE=1 SV=3 - [THIO_HUMAN]	61.6098	77.14	3	7	7	25	4.53689e+08	1.04996	8	24.6278	105	11.7297	4.91943
P12004	Proliferating cell nuclear antigen OS=Homo sapiens GN=PCNA PE=1 SV=1 - [PCNA_HUMAN]	61.188	47.13	4	8	8	24	1.48998e+08	1.2962	10	27.3124	261	28.7503	4.69092
Q59GL1	Synaptotagmin binding, cytoplasmic RNA interacting protein variant (Fragment) OS=Homo sapiens PE=2 SV=1 - [Q59GL1_HUMAN]	60.923	23.78	5	7	10	26	2.20823e+08	0.85947	4	39.639	534	59.5699	8.73389
Q9BTQ7	Similar to ribosomal protein L23 (Fragment) OS=Homo sapiens PE=1 SV=1 - [Q9BTQ7_HUMAN]	60.2737	51.49	5	5	5	25	3.63287e+08	1.03147	8	18.9937	134	14.1407	10.2573
B3KXZ4	cDNA FLJ46429 fis, clone THYMU3014372, highly similar to DNA replication licensing factor MCM2 OS=Homo sapiens PE=2 SV=1 - [B3KXZ4_HUMAN]	59.9785	17.45	5	10	10	21	8.25055e+07	1.2367	10	65.8266	808	91.2142	6.48096
Q9H0U4	Ras-related protein Rab-1B OS=Homo sapiens GN=RAB1B PE=1 SV=1 - [RAB1B_HUMAN]	59.8979	44.78	59	1	7	24	227688757	0.470265	1		201	22.1572	5.73193
Q99497	Protein DJ-1 OS=Homo sapiens GN=PARK7 PE=1 SV=2 - [PARK7_HUMAN]	59.8843	51.85	1	8	8	25	2.57247e+08	1.1252	11	32.98	189	19.8785	6.78564
B4DY08	cDNA FLJ53542, highly similar to Heterogeneous nuclear ribonucleoproteins C OS=Homo sapiens PE=2 SV=1 - [B4DY08_HUMAN]	59.7742	24.65	16	5	5	20	1.49393e+08	2.10501	6	126.877	288	31.952	8.71924
P45880	Voltage-dependent anion-selective channel protein 2 OS=Homo sapiens GN=VDAC2 PE=1 SV=2 - [VDAC2_HUMAN]	59.5682	52.38	5	10	10	25	1.23388e+08	1.22247	9	76.0531	294	31.5465	7.56201
B4DQJ8	6-phosphogluconate dehydrogenase, decarboxylating OS=Homo sapiens PE=2 SV=1 - [B4DQJ8_HUMAN]	59.478	27.66	6	9	9	23	6.04082e+07	1.04922	6	45.1909	470	51.8393	7.44482
A8K6V3	cDNA FLJ78677, highly similar to Homo sapiens splicing factor 3b, subunit 3, 130kDa (SF3B3), mRNA OS=Homo sapiens PE=2 SV=1 - [A8K6V3_HUMAN]	59.3781	11.42	4	10	10	22	2.7052e+07	1.26723	3	13.1384	1217	135.493	5.21143
Q15181	Inorganic pyrophosphatase OS=Homo sapiens GN=PPA1 PE=1 SV=2 - [IPYR_HUMAN]	59.3517	28.03	3	6	7	23	8.4439e+07	1.1679	10	69.8352	289	32.6392	5.85889
Q07021	Complement component 1 Q subcomponent-binding protein, mitochondrial OS=Homo sapiens GN=C1QBP PE=1 SV=1 - [C1QBP_HUMAN]	59.2734	39.72	2	6	6	18	2.36075e+08	1.04669	6	33.1685	282	31.3426	4.84326
P61247	40S ribosomal protein S3a OS=Homo sapiens GN=RPS3A PE=1 SV=2 - [RS3A_HUMAN]	58.7229	37.88	13	10	10	31	3.76841e+08	1.42715	8	46.4454	264	29.9257	9.72998
D3DRX6	Kinesin family member 5B, isoform CRA_a OS=Homo sapiens GN=KIF5B PE=3 SV=1 - [D3DRX6_HUMAN]	58.5232	21.7	17	11	14	19	1.33206e+07	1.37085	3	44.5785	963	109.59	6.50732
B1ANR0	Poly(A) binding protein, cytoplasmic 4 (Inducible form) OS=Homo sapiens GN=PABPC4 PE=4 SV=1 - [B1ANR0_HUMAN]	58.0748	12.68	12	1	6	16	1.86237e+08	2.30041	1		615	67.9279	9.45166
P31947	14-3-3 protein sigma OS=Homo sapiens GN=SFN PE=1 SV=1 - [1433S_HUMAN]	57.9095	36.69	2	4	8	33	1.37043e+09	0.406564	2	90.1862	248	27.7567	4.7417
D6R9P3	Uncharacterized protein OS=Homo sapiens GN=HNRNPAB PE=4 SV=1 - [D6R9P3_HUMAN]	57.8231	23.21	7	5	6	21	8.50359e+07	0.861009	6	51.1441	280	30.284	7.91357
P30084	Enoyl-CoA hydratase, mitochondrial OS=Homo sapiens GN=ECHS1 PE=1 SV=4 - [ECHM_HUMAN]	57.7661	47.59	1	9	9	19	5.56229e+07	1.24299	8	49.713	290	31.3671	8.07471
P26599	Polypyrimidine tract-binding protein 1 OS=Homo sapiens GN=PTBP1 PE=1 SV=1 - [PTBP1_HUMAN]	57.6278	20.15	14	6	6	22	6.46924e+07	1.01257	4	24.9181	531	57.1856	9.17334
P12270	Nucleoprotein TPR OS=Homo sapiens GN=TPR PE=1 SV=3 - [TPR_HUMAN]	56.9755	7.7	7	14	14	23	1.33552e+07	1.64134	6	21.506	2363	267.131	5.021
P49321	Nuclear autoantigenic sperm protein OS=Homo sapiens GN=NASP PE=1 SV=2 - [NASP_HUMAN]	56.8221	25.25	15	11	11	18	2.20991e+08	2.18312	1		788	85.1861	4.29736
B2R8R5	cDNA, FLJ94025, highly similar to Homo sapiens tripartite motif-containing 28 (TRIM28), mRNA OS=Homo sapiens PE=2 SV=1 - [B2R8R5_HUMAN]	56.573	19.88	2	10	10	20	1.20036e+08	1.39809	8	16.5119	835	88.5034	5.77002
P16989	DNA-binding protein A OS=Homo sapiens GN=CSDA PE=1 SV=4 - [DBPA_HUMAN]	56.458	16.94	6	2	4	16	5.87106e+07	2.40518	2	29.9763	372	40.066	9.77393
P27824	Calnexin OS=Homo sapiens GN=CANX PE=1 SV=2 - [CALX_HUMAN]	56.3056	19.59	14	10	10	27	6.7841e+07	0.984345	8	56.4928	592	67.5259	4.60205
Q02878	60S ribosomal protein L6 OS=Homo sapiens GN=RPL6 PE=1 SV=3 - [RL6_HUMAN]	55.564	34.72	6	9	9	30	2.88382e+08	1.26223	12	34.2082	288	32.7076	10.5796
B7Z6M1	cDNA FLJ50683, highly similar to Plastin-3 OS=Homo sapiens PE=2 SV=1 - [B7Z6M1_HUMAN]	55.2766	36.92	15	15	17	27	7.38355e+07	1.54034	7	95.8757	585	65.5908	6.30322
Q92945	Far upstream element-binding protein 2 OS=Homo sapiens GN=KHSRP PE=1 SV=4 - [FUBP2_HUMAN]	55.0064	21.94	4	9	10	22	4.22384e+07	1.22461	4	79.9193	711	73.07	7.29834
P54136	Arginyl-tRNA synthetase, cytoplasmic OS=Homo sapiens GN=RARS PE=1 SV=2 - [SYRC_HUMAN]	54.7491	18.64	4	9	9	20	8.05717e+07	1.34484	7	34.8355	660	75.3309	6.68311
P24752	Acetyl-CoA acetyltransferase, mitochondrial OS=Homo sapiens GN=ACAT1 PE=1 SV=1 - [THIL_HUMAN]	54.7252	29.98	4	7	7	18	2.87766e+07	0.971441	5	36.4408	427	45.1706	8.85107
P61006	Ras-related protein Rab-8A OS=Homo sapiens GN=RAB8A PE=1 SV=1 - [RAB8A_HUMAN]	54.6576	29.95	54	3	5	22	1.0268e+08	1.64635	3	13.2748	207	23.6532	9.0708
P46781	40S ribosomal protein S9 OS=Homo sapiens GN=RPS9 PE=1 SV=3 - [RS9_HUMAN]	54.2043	41.75	6	10	10	32	1.38437e+08	1.08558	6	38.0145	194	22.5776	10.6528
P36871	Phosphoglucomutase-1 OS=Homo sapiens GN=PGM1 PE=1 SV=3 - [PGM1_HUMAN]	53.8976	26.16	6	11	11	20	6.79095e+07	2.27721	9	54.4644	562	61.4105	6.75635
Q4ZG57	Putative uncharacterized protein MCM6 (Fragment) OS=Homo sapiens GN=MCM6 PE=2 SV=1 - [Q4ZG57_HUMAN]	53.757	15.92	3	9	9	18	6.80094e+07	1.85476	5	67.8976	785	88.8903	5.60498
E7EX73	Uncharacterized protein OS=Homo sapiens GN=EIF4G1 PE=4 SV=1 - [E7EX73_HUMAN]	53.1569	11.28	18	12	12	22	1.62586e+08	1.89202	11	23.0714	1436	158.547	5.21143
Q14697	Neutral alpha-glucosidase AB OS=Homo sapiens GN=GANAB PE=1 SV=3 - [GANAB_HUMAN]	52.982	12.18	8	10	10	18	2.16633e+07	1.35511	8	32.6949	944	106.807	6.13818
Q68E05	Putative uncharacterized protein DKFZp686A1765 OS=Homo sapiens GN=DKFZp686A1765 PE=2 SV=1 - [Q68E05_HUMAN]	52.9658	55.38	8	7	7	20	4.15358e+07	1.13657	5	9.47791	186	19.8891	5.47803
B3KMX0	cDNA FLJ12837 fis, clone NT2RP2003228, highly similar to DNA replication licensing factor MCM4 OS=Homo sapiens PE=2 SV=1 - [B3KMX0_HUMAN]	52.9376	18.19	10	12	12	20	6.4374e+07	1.77283	7	75.9316	863	96.5436	6.7417
P07951	Tropomyosin beta chain OS=Homo sapiens GN=TPM2 PE=1 SV=1 - [TPM2_HUMAN]	52.9073	48.94	10	2	15	31	1.93732e+08				284	32.8306	4.70361
P62979	Ubiquitin-40S ribosomal protein S27a OS=Homo sapiens GN=RPS27A PE=1 SV=2 - [RS27A_HUMAN]	52.8681	42.31	18	7	7	29	4.76855e+08	2.94443	4	18.2192	156	17.9535	9.64209
A8K8U1	cDNA FLJ77762, highly similar to Homo sapiens cullin-associated and neddylation-dissociated 1 (CAND1), mRNA OS=Homo sapiens PE=2 SV=1 - [A8K8U1_HUMAN]	52.6512	12.52	4	12	12	24	3.71627e+07	1.2968	9	23.4244	1230	136.231	5.8335
B4DFL1	Dihydrolipoyl dehydrogenase OS=Homo sapiens PE=2 SV=1 - [B4DFL1_HUMAN]	52.6363	18.08	6	7	7	21	1.12915e+08	1.23527	6	63.9484	459	48.8683	7.48877
P05198	Eukaryotic translation initiation factor 2 subunit 1 OS=Homo sapiens GN=EIF2S1 PE=1 SV=3 - [IF2A_HUMAN]	52.4629	22.86	2	5	5	15	5.13863e+07	1.22337	3	4.27695	315	36.0894	5.08447
B4DRU0	cDNA FLJ55750, highly similar to Eukaryotic translation initiation factor 3 subunit 8 OS=Homo sapiens PE=2 SV=1 - [B4DRU0_HUMAN]	52.3286	16.33	14	10	10	18	3.84336e+07	1.19704	7	72.1928	735	84.9132	6.81494
P16403	Histone H1.2 OS=Homo sapiens GN=HIST1H1C PE=1 SV=2 - [H12_HUMAN]	52.3192	23.47	8	4	8	32	9.12358e+08	1.91782	5	15.5746	213	21.3517	10.9312
Q5TCU3	Tropomyosin 2 (Beta) OS=Homo sapiens GN=TPM2 PE=2 SV=1 - [Q5TCU3_HUMAN]	52.2219	43.31	9	1	14	31	1.93732e+08				284	32.7946	4.67822
Q13200	26S proteasome non-ATPase regulatory subunit 2 OS=Homo sapiens GN=PSMD2 PE=1 SV=3 - [PSMD2_HUMAN]	51.7869	18.39	11	11	11	23	4.26059e+07	1.65177	11	76.697	908	100.136	5.19873
P60866	40S ribosomal protein S20 OS=Homo sapiens GN=RPS20 PE=1 SV=1 - [RS20_HUMAN]	51.5472	42.02	4	4	4	27	6.80691e+07	2.05174	3	1.42967	119	13.3643	9.93506
D6RAF8	Uncharacterized protein OS=Homo sapiens GN=HNRNPD PE=4 SV=1 - [D6RAF8_HUMAN]	51.4348	35.29	9	5	7	22	1.41693e+08	1.31413	3	18.9108	221	23.0622	5.10986
A2A3R7	Ribosomal protein S6 OS=Homo sapiens GN=RPS6 PE=4 SV=1 - [A2A3R7_HUMAN]	51.1789	45.05	1	1	4	16	3.36108e+08				91	10.4084	5.47803
P62269	40S ribosomal protein S18 OS=Homo sapiens GN=RPS18 PE=1 SV=3 - [RS18_HUMAN]	50.9369	38.82	2	7	7	28	3.74945e+08	1.65268	9	98.7028	152	17.7079	10.9897
P09960	Leukotriene A-4 hydrolase OS=Homo sapiens GN=LTA4H PE=1 SV=2 - [LKHA4_HUMAN]	50.9295	19.64	7	9	9	19	4.16363e+07	1.35348	6	24.2041	611	69.2412	6.17627
P31949	Protein S100-A11 OS=Homo sapiens GN=S100A11 PE=1 SV=2 - [S10AB_HUMAN]	50.8592	49.52	2	5	5	27	2.03714e+09	1.12841	7	11.568	105	11.7328	7.12256
Q2L6I2	ABC50 protein OS=Homo sapiens GN=ABCF1 PE=2 SV=1 - [Q2L6I2_HUMAN]	50.8562	12.64	8	8	8	16	1.12717e+07	1.61385	2	7.28973	807	91.6235	7.6792
B4DDM5	cDNA FLJ53298, highly similar to Peroxisomal multifunctional enzyme type 2 OS=Homo sapiens PE=2 SV=1 - [B4DDM5_HUMAN]	50.8126	23.57	14	11	11	18	2.37904e+07	1.46541	7	112.163	717	77.3791	8.68994
D6RAN4	Uncharacterized protein OS=Homo sapiens GN=RPL9 PE=4 SV=1 - [D6RAN4_HUMAN]	50.4746	30.77	6	3	3	14	2.50172e+08	1.14888	5	15.1087	182	20.8614	10.1987
Q13283	Ras GTPase-activating protein-binding protein 1 OS=Homo sapiens GN=G3BP1 PE=1 SV=1 - [G3BP1_HUMAN]	50.4191	20.82	13	7	7	15	1.23422e+08	1.67609	4	58.4012	466	52.1321	5.51611
Q96CG1	ETF1 protein OS=Homo sapiens GN=ETF1 PE=2 SV=1 - [Q96CG1_HUMAN]	50.3547	31.68	5	10	10	24	3.81946e+07	2.16186	8	123.096	404	45.4343	5.56689
E9PFH8	Uncharacterized protein OS=Homo sapiens GN=SSB PE=4 SV=1 - [E9PFH8_HUMAN]	50.2921	33.52	9	11	11	19	1.39653e+08	1.27079	7	30.2676	361	41.7987	5.96045
B4DNY3	Adenylyl cyclase-associated protein OS=Homo sapiens PE=2 SV=1 - [B4DNY3_HUMAN]	50.285	19.45	17	6	6	15	90299857	1.60576	5	41.9894	401	43.6787	8.54346
P62826	GTP-binding nuclear protein Ran OS=Homo sapiens GN=RAN PE=1 SV=3 - [RAN_HUMAN]	50.1642	31.02	5	6	6	22	6.7029e+08	1.0889	8	62.0348	216	24.4076	7.48877
A6NIT8	Uncharacterized protein OS=Homo sapiens GN=HNRNPL PE=2 SV=1 - [A6NIT8_HUMAN]	50.0844	27.19	7	8	8	18	8.58997e+07	1.43619	5	62.1188	456	50.5285	7.50342
P29966	Myristoylated alanine-rich C-kinase substrate OS=Homo sapiens GN=MARCKS PE=1 SV=4 - [MARCS_HUMAN]	50.0678	34.94	3	6	6	14	1.06823e+07	2.02713	1		332	31.5359	4.44971
P29373	Cellular retinoic acid-binding protein 2 OS=Homo sapiens GN=CRABP2 PE=1 SV=2 - [RABP2_HUMAN]	50.0005	56.52	2	6	6	18	4.85328e+07	1.93264	6	32.2843	138	15.683	5.40186
B7Z8A7	cDNA FLJ53686, highly similar to Annexin A6 OS=Homo sapiens PE=2 SV=1 - [B7Z8A7_HUMAN]	49.8949	22	15	11	11	22	2.23978e+07	1.21175	13	27.3151	641	72.3479	5.60498
O14980	Exportin-1 OS=Homo sapiens GN=XPO1 PE=1 SV=1 - [XPO1_HUMAN]	49.7027	9.34	9	8	8	17	6.53813e+07	1.2852	8	32.4018	1071	123.306	6.06201
Q8IXJ3	Small nuclear ribonucleoprotein component OS=Homo sapiens GN=SNRP116 PE=2 SV=1 - [Q8IXJ3_HUMAN]	49.5543	19.76	9	11	12	19	3.49943e+08	1.33039	5	34.2277	850	95.311	6.02393
O95373	Importin-7 OS=Homo sapiens GN=IPO7 PE=1 SV=1 - [IPO7_HUMAN]	49.3793	11.18	6	8	9	19	9.75372e+07	1.61018	9	33.8768	1038	119.44	4.81787
P49411	Elongation factor Tu, mitochondrial OS=Homo sapiens GN=TUFM PE=1 SV=2 - [EFTU_HUMAN]	49.3221	23.23	1	9	9	25	2.52554e+08	1.15014	6	40.6353	452	49.5102	7.60596
O75396	Vesicle-trafficking protein SEC22b OS=Homo sapiens GN=SEC22B PE=1 SV=4 - [SC22B_HUMAN]	49.2976	33.95	1	6	6	16	1.33559e+08	1.69818	6	29.0749	215	24.5775	6.91748
B7Z565	cDNA FLJ54739, highly similar to Alpha-actinin-1 OS=Homo sapiens PE=2 SV=1 - [B7Z565_HUMAN]	49.256	21.78	28	6	14	24	8.15681e+07	3.63375	2	487.83	822	94.7237	5.69385
A8K318	cDNA FLJ78273, highly similar to Homo sapiens protein kinase C substrate 80K-H (PRKCSH), transcript variant 2, mRNA OS=Homo sapiens PE=2 SV=1 - [A8K318_HUMAN]	49.1699	14.1	5	5	5	16	6.28505e+07	1.09657	3	14.4522	525	59.1407	4.42432
Q13442	28 kDa heat- and acid-stable phosphoprotein OS=Homo sapiens GN=PDAP1 PE=1 SV=1 - [HAP28_HUMAN]	49.0326	27.07	1	5	5	15	3.70357e+07	2.22847	3	258.204	181	20.6176	8.86572
P46782	40S ribosomal protein S5 OS=Homo sapiens GN=RPS5 PE=1 SV=4 - [RS5_HUMAN]	48.9534	31.86	3	5	5	16	5.45336e+08	1.23382	6	25.3256	204	22.8621	9.71533
E9PD66	Uncharacterized protein OS=Homo sapiens GN=HUWE1 PE=4 SV=1 - [E9PD66_HUMAN]	48.9223	3.35	11	10	11	16	1.48412e+07	2.69499	3	2.26898	4360	480.154	5.23682
B4DP70	cDNA FLJ51017, highly similar to ATP-dependent RNA helicase DDX1 (EC 3.6.1.-) (Fragment) OS=Homo sapiens PE=2 SV=1 - [B4DP70_HUMAN]	48.692	25.14	4	9	9	18	6.49803e+07	2.56979	10	36.317	529	59.1591	8.25049
B0AZV0	cDNA, FLJ79540, highly similar to Serine-threonine kinase receptor-associatedprotein OS=Homo sapiens PE=2 SV=1 - [B0AZV0_HUMAN]	48.6078	26.56	3	5	5	13	3.46052e+07	1.41557	5	26.6455	256	28.4881	4.90674
O95831	Apoptosis-inducing factor 1, mitochondrial OS=Homo sapiens GN=AIFM1 PE=1 SV=1 - [AIFM1_HUMAN]	48.4425	21.53	7	10	10	18	7.1445e+07	1.46188	5	12.3567	613	66.8589	8.95361
Q04837	Single-stranded DNA-binding protein, mitochondrial OS=Homo sapiens GN=SSBP1 PE=1 SV=1 - [SSBP_HUMAN]	48.3325	43.92	4	1	5	16	2.23337e+08	1.03324	2	0.773531	148	17.249	9.59814
B4DV79	cDNA FLJ53410, highly similar to Eukaryotic translation initiation factor 3 subunit 9 OS=Homo sapiens PE=2 SV=1 - [B4DV79_HUMAN]	48.3107	18.16	10	11	11	21	8.43009e+07	1.27571	7	43.9674	738	85.0814	5.26221
O43707	Alpha-actinin-4 OS=Homo sapiens GN=ACTN4 PE=1 SV=2 - [ACTN4_HUMAN]	48.2799	14.93	21	3	11	22	8.15681e+07	0.507801	1		911	104.788	5.43994
B4DYB2	cDNA FLJ52802, highly similar to Eukaryotic translation initiation factor 3subunit 6-interacting protein OS=Homo sapiens PE=2 SV=1 - [B4DYB2_HUMAN]	48.0976	20.16	15	8	8	16	5.95844e+07	1.17602	8	53.3793	516	60.9567	7.03467
Q9NR30	Nucleolar RNA helicase 2 OS=Homo sapiens GN=DDX21 PE=1 SV=5 - [DDX21_HUMAN]	47.8955	21.84	7	12	12	18	1.37159e+08	1.08014	6	66.2453	783	87.2904	9.27588
B4DQY1	cDNA FLJ56133, highly similar to Serine/threonine-protein phosphatase 2A 65 kDa regulatory subunit A alpha isoform OS=Homo sapiens PE=2 SV=1 - [B4DQY1_HUMAN]	47.8181	29.19	15	8	13	20	198396498	2.43154	6	97.4898	555	61.4819	5.12256
Q4W4Y1	Dopamine receptor interacting protein 4 OS=Homo sapiens GN=DRIP4 PE=2 SV=1 - [Q4W4Y1_HUMAN]	47.2777	11.06	8	7	7	15	7.18801e+07	2.19633	7	72.7142	868	96.0192	6.52197
P27816	Microtubule-associated protein 4 OS=Homo sapiens GN=MAP4 PE=1 SV=3 - [MAP4_HUMAN]	47.2246	16.23	14	13	13	19	4.04751e+07	1.39543	6	49.7984	1152	120.93	5.42725
P52597	Heterogeneous nuclear ribonucleoprotein F OS=Homo sapiens GN=HNRNPF PE=1 SV=3 - [HNRPF_HUMAN]	46.8822	20.72	5	3	5	13	1.8682e+08	2.79611	4	40.9106	415	45.6429	5.57959
D6W5C0	Spectrin, beta, non-erythrocytic 1, isoform CRA_b OS=Homo sapiens GN=SPTBN1 PE=4 SV=1 - [D6W5C0_HUMAN]	46.8342	5.93	4	9	9	15	2.35796e+07	1.21928	2	3.51014	2278	264.276	5.57959
Q4VBZ6	EEF1D protein OS=Homo sapiens GN=EEF1D PE=1 SV=1 - [Q4VBZ6_HUMAN]	46.737	33.07	7	1	6	16	5.37817e+08				257	28.5404	4.91943
P23284	Peptidyl-prolyl cis-trans isomerase B OS=Homo sapiens GN=PPIB PE=1 SV=2 - [PPIB_HUMAN]	46.6376	33.8	1	7	7	20	2.55198e+08	1.84524	9	69.819	216	23.7275	9.40771
P30041	Peroxiredoxin-6 OS=Homo sapiens GN=PRDX6 PE=1 SV=3 - [PRDX6_HUMAN]	46.5846	39.29	3	9	9	30	1.6295e+08	1.08882	10	72.3352	224	25.0192	6.37939
E9PF10	Uncharacterized protein OS=Homo sapiens GN=NUP155 PE=4 SV=1 - [E9PF10_HUMAN]	46.437	7.31	4	7	7	14	5.08295e+07	2.69599	6	57.1304	1327	148	6.30322
B4E0E1	cDNA FLJ53442, highly similar to Poly (ADP-ribose) polymerase 1 (EC 2.4.2.30) OS=Homo sapiens PE=2 SV=1 - [B4E0E1_HUMAN]	46.2559	11.28	3	7	7	15	103378137	1.2727	8	21.3755	993	111.056	8.86572
Q0IJ56	ST13 protein (Fragment) OS=Homo sapiens GN=ST13 PE=2 SV=1 - [Q0IJ56_HUMAN]	46.1536	19.68	11	5	5	19	1.55924e+08	2.06826	5	26.1751	310	34.9933	5.35107
E9PIR7	Uncharacterized protein OS=Homo sapiens GN=TXNRD1 PE=4 SV=1 - [E9PIR7_HUMAN]	45.8908	24.9	19	6	7	15	7.53682e+07	0.907444	3	27.0422	482	53.1331	6.17627
E1NZA1	Peroxisome proliferator activated receptor interacting complex protein OS=Homo sapiens GN=PRIC295 PE=2 SV=1 - [E1NZA1_HUMAN]	45.7495	6.07	3	11	11	15	2.38889e+07	1.16598	7	26.9479	2671	292.558	7.43018
P02795	Metallothionein-2 OS=Homo sapiens GN=MT2A PE=1 SV=1 - [MT2_HUMAN]	45.6025	34.43	10	3	3	18	4.00838e+08	1.68387	3	41.0223	61	6.0372	7.82568
B4DM74	cDNA FLJ51501, highly similar to 60S ribosomal protein L18a OS=Homo sapiens PE=2 SV=1 - [B4DM74_HUMAN]	45.4475	33.12	8	5	5	20	1.04037e+08	1.6715	4	35.4878	154	18.0984	10.4771
O60701	UDP-glucose 6-dehydrogenase OS=Homo sapiens GN=UGDH PE=1 SV=1 - [UGDH_HUMAN]	45.3166	30.16	12	10	10	20	5.10658e+07	1.31595	9	28.6551	494	54.9893	7.12256
Q8IWR8	Ribosomal protein L19 (Fragment) OS=Homo sapiens PE=2 SV=1 - [Q8IWR8_HUMAN]	44.9944	15.03	3	2	2	11	3.00236e+08	1.11055	6	16.4259	173	20.8068	11.4438
B4DM33	cDNA FLJ52068, highly similar to Microtubule-associated protein RP/EB family member 1 OS=Homo sapiens PE=2 SV=1 - [B4DM33_HUMAN]	44.9718	27.73	3	3	3	11	5.27592e+07	1.61409	4	9.53615	238	26.5656	5.2876
A8K590	cDNA FLJ77456, highly similar to Homo sapiens interleukin enhancer binding factor 3, 90kDa (ILF3), transcript variant 2, mRNA OS=Homo sapiens PE=2 SV=1 - [A8K590_HUMAN]	44.87	12.68	7	7	7	18	2.80004e+07	1.41355	7	41.7259	702	76.0027	7.75244
P32929	Cystathionine gamma-lyase OS=Homo sapiens GN=CTH PE=1 SV=3 - [CGL_HUMAN]	44.8222	17.28	3	5	5	15	4.87245e+07	0.732296	7	40.0253	405	44.4795	6.69775
A8K2Y2	cDNA FLJ78120, highly similar to Homo sapiens eukaryotic translation initiation factor 2, subunit 3 gamma, 52kDa (EIF2S3), mRNA OS=Homo sapiens PE=2 SV=1 - [A8K2Y2_HUMAN]	44.6475	14.62	6	5	5	14	8.65207e+07	1.48844	5	24.8938	472	51.0782	8.27979
O43684	Mitotic checkpoint protein BUB3 OS=Homo sapiens GN=BUB3 PE=1 SV=1 - [BUB3_HUMAN]	44.6407	22.87	4	7	7	19	2.8325e+07	2.04133	6	54.9284	328	37.1312	6.84424
P16949	Stathmin OS=Homo sapiens GN=STMN1 PE=1 SV=3 - [STMN1_HUMAN]	44.5702	38.93	12	6	6	18	8.71588e+07	2.11769	4	58.7376	149	17.292	5.97314
B7Z766	cDNA FLJ54564, highly similar to 150 kDa oxygen-regulated protein (Orp150) OS=Homo sapiens PE=2 SV=1 - [B7Z766_HUMAN]	44.5371	15.21	10	7	7	12	2.47609e+07	1.31753	5	17.5719	848	94.1411	5.0083
E7EUI8	Glucose-6-phosphate 1-dehydrogenase OS=Homo sapiens GN=G6PD PE=3 SV=1 - [E7EUI8_HUMAN]	44.4575	26.55	13	6	6	12	63224301	1.27405	5	12.7105	339	38.4974	6.55127
P27695	DNA-(apurinic or apyrimidinic site) lyase OS=Homo sapiens GN=APEX1 PE=1 SV=2 - [APEX1_HUMAN]	44.4528	30.82	1	7	7	19	4.3263e+07	1.03908	5	34.1896	318	35.5322	8.11865
A6NG06	Uncharacterized protein OS=Homo sapiens GN=PRDX5 PE=4 SV=1 - [A6NG06_HUMAN]	44.4141	61.18	5	7	7	19	2.23545e+08	1.09375	7	25.1248	170	17.4432	8.93896
P16152	Carbonyl reductase [NADPH] 1 OS=Homo sapiens GN=CBR1 PE=1 SV=3 - [CBR1_HUMAN]	44.4067	45.13	6	9	9	20	9.42903e+07	0.953335	10	28.3885	277	30.3559	8.32373
Q05DH1	Proteasome subunit alpha type (Fragment) OS=Homo sapiens GN=PSMA7 PE=2 SV=1 - [Q05DH1_HUMAN]	44.2982	38.24	9	7	7	16	6.96497e+07	1.41677	2	73.0914	238	26.6971	8.86572
Q8WX93	Palladin OS=Homo sapiens GN=PALLD PE=1 SV=3 - [PALLD_HUMAN]	44.2709	10.99	7	10	11	17	3.04489e+07	7.9838	2	11.8579	1383	150.47	7.09326
B4DW25	Serine hydroxymethyltransferase OS=Homo sapiens PE=2 SV=1 - [B4DW25_HUMAN]	43.9624	31.63	21	12	12	20	9.11257e+07	1.35136	14	51.7984	430	47.8137	9.0708
O76003	Glutaredoxin-3 OS=Homo sapiens GN=GLRX3 PE=1 SV=2 - [GLRX3_HUMAN]	43.8189	20.9	1	6	6	17	6.00779e+07	1.60873	8	143.735	335	37.4082	5.38916
Q15286	Ras-related protein Rab-35 OS=Homo sapiens GN=RAB35 PE=1 SV=1 - [RAB35_HUMAN]	43.7851	19.4	65	1	4	20	8.22858e+07				201	23.0108	8.29443
P19105	Myosin regulatory light chain 12A OS=Homo sapiens GN=MYL12A PE=1 SV=2 - [ML12A_HUMAN]	43.7223	46.2	8	6	6	14	7.21146e+07	3.57174	6	51.4117	171	19.7815	4.80518
B4DQW2	NOL1/NOP2/Sun domain family, member 2, isoform CRA_a OS=Homo sapiens GN=NSUN2 PE=2 SV=1 - [B4DQW2_HUMAN]	43.3875	20.08	5	11	11	16	8.86672e+07	1.34132	2	15.3676	732	82.3407	7.00537
P13489	Ribonuclease inhibitor OS=Homo sapiens GN=RNH1 PE=1 SV=2 - [RINI_HUMAN]	42.9866	23.43	7	7	7	13	1.55707e+07	1.60158	5	104.328	461	49.9411	4.81787
P22695	Cytochrome b-c1 complex subunit 2, mitochondrial OS=Homo sapiens GN=UQCRC2 PE=1 SV=3 - [QCR2_HUMAN]	42.7821	17.88	1	6	6	15	2.13337e+07	0.832549	4	121.754	453	48.4129	8.63135
P14174	Macrophage migration inhibitory factor OS=Homo sapiens GN=MIF PE=1 SV=4 - [MIF_HUMAN]	42.6153	26.09	1	2	2	16	2.48672e+08	1.05471	1		115	12.4682	7.88428
Q13347	Eukaryotic translation initiation factor 3 subunit I OS=Homo sapiens GN=EIF3I PE=1 SV=1 - [EIF3I_HUMAN]	42.5113	24.92	4	7	7	20	3.60142e+07	1.89269	4	13.3182	325	36.4786	5.64307
B2R5M8	Isocitrate dehydrogenase [NADP] OS=Homo sapiens PE=2 SV=1 - [B2R5M8_HUMAN]	42.3342	19.08	15	6	6	16	4.34496e+07	1.17174	3	31.6677	414	46.6195	7.00537
B4DNP0	cDNA FLJ59362, highly similar to Signal transducer and activator of transcription 3 OS=Homo sapiens PE=2 SV=1 - [B4DNP0_HUMAN]	42.1781	16.37	6	7	7	14	7.95803e+06	1.63874	1		672	76.1134	6.30322
A6NK07	Eukaryotic translation initiation factor 2 subunit 2-like protein OS=Homo sapiens PE=1 SV=1 - [IF2BL_HUMAN]	42.0085	24.16	6	5	5	14	6.56102e+07	1.19194	6	45.5792	327	37.7631	6.34131
B4DQX7	Zyxin, isoform CRA_a OS=Homo sapiens GN=ZYX PE=2 SV=1 - [B4DQX7_HUMAN]	41.7023	20.72	8	6	6	17	3.54751e+07	1.91879	4	14.318	415	45.046	8.22119
A8MW06	Thymosin beta-4-like protein 3 OS=Homo sapiens GN=TMSL3 PE=2 SV=1 - [TMSL3_HUMAN]	41.5541	54.55	8	4	5	20	3.868e+08	1.46808	2	36.1819	44	5.05954	5.05908
P61026	Ras-related protein Rab-10 OS=Homo sapiens GN=RAB10 PE=1 SV=1 - [RAB10_HUMAN]	41.4892	22.5	54	2	4	18	1.14223e+08	1.41072	1		200	22.5266	8.38232
D3YTB1	Uncharacterized protein OS=Homo sapiens GN=RPL32 PE=4 SV=1 - [D3YTB1_HUMAN]	41.4101	33.08	3	4	4	15	4.55633e+07	1.02207	6	73.8987	133	15.6067	11.4438
Q9UQ35	Serine/arginine repetitive matrix protein 2 OS=Homo sapiens GN=SRRM2 PE=1 SV=2 - [SRRM2_HUMAN]	41.2317	6.69	4	12	12	22	2.27134e+07	2.80939	4	60.9943	2752	299.438	12.0591
O75116	Rho-associated protein kinase 2 OS=Homo sapiens GN=ROCK2 PE=1 SV=4 - [ROCK2_HUMAN]	41.2165	7.78	7	9	9	17	5.90878e+07	1.23129	1		1388	160.799	6.02393
Q9Y678	Coatomer subunit gamma OS=Homo sapiens GN=COPG PE=1 SV=1 - [COPG_HUMAN]	41.1847	15.1	3	8	9	14	8.15105e+07	1.82468	5	32.2584	874	97.6555	5.46533
P41252	Isoleucyl-tRNA synthetase, cytoplasmic OS=Homo sapiens GN=IARS PE=1 SV=2 - [SYIC_HUMAN]	41.1427	10.22	13	10	10	15	4.96871e+07	1.24143	4	16.3095	1262	144.406	6.15088
Q9P2E9	Ribosome-binding protein 1 OS=Homo sapiens GN=RRBP1 PE=1 SV=4 - [RRBP1_HUMAN]	41.1348	10.43	8	10	10	13	1.25588e+07	0.850664	1		1410	152.381	8.60205
Q9GZV0	cDNA FLJ12454 fis, clone NT2RM1000555, highly similar to UNR PROTEIN OS=Homo sapiens PE=2 SV=1 - [Q9GZV0_HUMAN]	41.0835	16.56	11	11	11	22	9.17903e+07	3.73614	7	92.4599	767	85.6764	6.27783
Q15758	Neutral amino acid transporter B(0) OS=Homo sapiens GN=SLC1A5 PE=1 SV=2 - [AAAT_HUMAN]	41.0524	22.37	8	7	7	15	8.7358e+07	1.2556	2	1.45198	541	56.5623	5.47803
B4DRA0	cDNA FLJ58459, highly similar to RNA-binding region-containing protein 2 OS=Homo sapiens PE=2 SV=1 - [B4DRA0_HUMAN]	40.9569	15.34	22	6	6	14	6.70749e+07	1.40107	6	38.5346	502	56.376	10.0229
P20962	Parathymosin OS=Homo sapiens GN=PTMS PE=1 SV=2 - [PTMS_HUMAN]	40.9323	22.55	3	3	3	21	1.46158e+08	0.940405	4	27.9056	102	11.5232	4.15771
Q96HX3	Similar to ribophorin I (Fragment) OS=Homo sapiens PE=2 SV=1 - [Q96HX3_HUMAN]	40.9031	17.08	7	9	9	21	98246270	1.25227	6	38.8241	568	64.5417	6.55127
P07954	Fumarate hydratase, mitochondrial OS=Homo sapiens GN=FH PE=1 SV=3 - [FUMH_HUMAN]	40.8331	16.47	1	6	6	12	4.8211e+07	0.838579	4	50.3806	510	54.6022	8.76318
C9J1Z8	Uncharacterized protein OS=Homo sapiens GN=ARF5 PE=3 SV=1 - [C9J1Z8_HUMAN]	40.7998	44	3	2	5	17	1.46382e+08	1.83692	3	49.4674	150	17.0959	7.34229
Q99460	26S proteasome non-ATPase regulatory subunit 1 OS=Homo sapiens GN=PSMD1 PE=1 SV=2 - [PSMD1_HUMAN]	40.6885	20.57	5	13	13	19	6.28152e+07	1.34824	8	157.024	953	105.769	5.38916
Q7Z474	Proteasome subunit beta type OS=Homo sapiens GN=PSMA4 PE=2 SV=1 - [Q7Z474_HUMAN]	40.5703	27.85	4	5	5	15	1.49781e+08	1.36124	5	31.7137	237	26.5588	7.32764
D3DVC4	Nestin, isoform CRA_c OS=Homo sapiens GN=NES PE=3 SV=1 - [D3DVC4_HUMAN]	40.484	10.36	8	12	12	14	1.052e+07	0.906393	3	99.0875	1621	177.32	4.36084
Q59EC0	Adenosine deaminase, RNA-specific isoform ADAR-a variant (Fragment) OS=Homo sapiens PE=2 SV=1 - [Q59EC0_HUMAN]	40.4811	12.78	5	11	11	15	5.46296e+07	1.81706	4	184.612	1244	137.747	8.48486
P28066	Proteasome subunit alpha type-5 OS=Homo sapiens GN=PSMA5 PE=1 SV=3 - [PSA5_HUMAN]	40.4711	29.46	3	6	6	19	2.5185e+08	1.65681	10	28.9571	241	26.3942	4.79248
Q96HC4	PDZ and LIM domain protein 5 OS=Homo sapiens GN=PDLIM5 PE=1 SV=5 - [PDLI5_HUMAN]	40.4178	21.64	9	8	8	14	3.60983e+07	2.42367	3	92.2567	596	63.9045	8.20654
P18085	ADP-ribosylation factor 4 OS=Homo sapiens GN=ARF4 PE=1 SV=3 - [ARF4_HUMAN]	40.3051	37.22	3	3	5	16	2.00893e+08	1.93329	3	0.766626	180	20.4977	7.13721
P46777	60S ribosomal protein L5 OS=Homo sapiens GN=RPL5 PE=1 SV=3 - [RL5_HUMAN]	40.1087	24.58	7	7	7	20	1.72682e+08	1.13911	6	18.3982	297	34.3407	9.71533
Q75L23	Putative uncharacterized protein PSMC2 (Fragment) OS=Homo sapiens GN=PSMC2 PE=2 SV=1 - [Q75L23_HUMAN]	40.0809	24.21	5	8	8	18	4.92922e+07	1.29008	9	39.623	409	45.8027	6.1001
B4DPR2	cDNA FLJ50830, highly similar to Serum albumin OS=Homo sapiens PE=2 SV=1 - [B4DPR2_HUMAN]	40.0286	9.56	13	6	6	20	1.72878e+09				523	59.5351	7.1665
E9PM69	Uncharacterized protein OS=Homo sapiens GN=PSMC3 PE=4 SV=1 - [E9PM69_HUMAN]	39.7931	34.26	10	10	10	19	9.62981e+07	1.14007	6	22.8683	397	44.2958	5.04639
C9JXB8	Uncharacterized protein OS=Homo sapiens GN=RPL24 PE=4 SV=1 - [C9JXB8_HUMAN]	39.7406	40.5	3	6	6	19	1.14138e+08	1.5804	7	23.9127	121	14.3598	11.312
E7ETK6	Uncharacterized protein OS=Homo sapiens GN=SRP68 PE=4 SV=1 - [E7ETK6_HUMAN]	39.7156	16.95	8	6	7	15	7.4784e+07	1.31005	3	14.5388	596	67.3178	8.646
Q92973	Transportin-1 OS=Homo sapiens GN=TNPO1 PE=1 SV=2 - [TNPO1_HUMAN]	39.6574	8.57	3	5	5	14	3.77213e+07	1.62311	3	39.3104	898	102.289	4.98291
B4DR63	cDNA FLJ58247, highly similar to 26S protease regulatory subunit 4 OS=Homo sapiens PE=2 SV=1 - [B4DR63_HUMAN]	39.5975	16.35	5	3	4	13	2.62596e+07	1.01529	7	61.7594	367	41.1412	5.0083
P12429	Annexin A3 OS=Homo sapiens GN=ANXA3 PE=1 SV=3 - [ANXA3_HUMAN]	39.5054	23.53	5	6	6	15	6.22975e+07	0.949512	7	47.8413	323	36.3527	5.92236
Q14444	Caprin-1 OS=Homo sapiens GN=CAPRIN1 PE=1 SV=2 - [CAPR1_HUMAN]	39.4402	13.54	6	6	6	14	3.34563e+07	2.46308	3	37.2438	709	78.318	5.24951
D2K8Q1	AAA domain containing 3A protein OS=Homo sapiens GN=ATAD3A PE=2 SV=1 - [D2K8Q1_HUMAN]	39.4263	17.06	13	3	8	18	2.97921e+07	1.37716	1		586	66.1772	9.24658
A8K9U6	cDNA FLJ76121, highly similar to Homo sapiens zinc finger CCCH-type, antiviral 1 (ZC3HAV1), transcript variant 1, mRNA OS=Homo sapiens PE=2 SV=1 - [A8K9U6_HUMAN]	39.422	8.31	4	5	5	12	9.44379e+06	2.33335	3	18.4281	902	101.392	8.35303
P45974	Ubiquitin carboxyl-terminal hydrolase 5 OS=Homo sapiens GN=USP5 PE=1 SV=2 - [UBP5_HUMAN]	38.7389	12.94	1	7	7	14	3.35508e+07	1.08832	5	5.22631	858	95.7253	5.03369
A8K0T9	cDNA FLJ75422, highly similar to Homo sapiens capping protein (actin filament) muscle Z-line, alpha 1, mRNA OS=Homo sapiens PE=2 SV=1 - [A8K0T9_HUMAN]	38.7344	29.72	2	5	5	11	1.04586e+08	1.69782	4	28.7005	286	32.8883	5.69385
B7Z899	cDNA FLJ55506, highly similar to Puromycin-sensitive aminopeptidase (EC3.4.11.-) OS=Homo sapiens PE=2 SV=1 - [B7Z899_HUMAN]	38.6605	18.36	22	14	14	19	1.00135e+08	1.34645	8	39.2642	915	102.866	5.65576
P35580	Myosin-10 OS=Homo sapiens GN=MYH10 PE=1 SV=3 - [MYH10_HUMAN]	38.5002	6.33	12	6	8	12	6.69054e+07	0.998364	3	4.41159	1976	228.858	5.5415
B5MCW2	Uncharacterized protein OS=Homo sapiens GN=RPL3 PE=3 SV=1 - [B5MCW2_HUMAN]	38.427	31.25	9	7	7	19	3.43309e+08	1.85075	5	108.442	272	31.2236	9.96436
C9JFR7	Uncharacterized protein OS=Homo sapiens GN=CYCS PE=3 SV=1 - [C9JFR7_HUMAN]	38.2015	30.69	3	5	5	19	5.05664e+07	1.34083	6	43.747	101	11.326	9.65674
Q68CR9	Putative uncharacterized protein DKFZp781B11202 OS=Homo sapiens GN=DKFZp781B11202 PE=2 SV=1 - [Q68CR9_HUMAN]	38.0063	22.69	8	7	7	14	4.85865e+07	0.899024	5	5.3981	401	45.7421	5.70654
C5IWY3	MHC class I antigen OS=Homo sapiens GN=HLA-A PE=3 SV=1 - [C5IWY3_HUMAN]	37.6943	27.95	461	0	7	11	9.82218e+07				365	40.8612	6.46826
B3KN05	cDNA FLJ13129 fis, clone NT2RP3002969, highly similar to Long-chain-fatty-acid--CoA ligase 3 (EC 6.2.1.3) OS=Homo sapiens PE=2 SV=1 - [B3KN05_HUMAN]	37.3306	19.46	5	8	9	12	5.78761e+07	2.00693	2	109.103	709	79.1717	8.32373
B8Y0L3	Aspartate beta-hydroxylase (Fragment) OS=Homo sapiens GN=ASPH PE=2 SV=1 - [B8Y0L3_HUMAN]	37.0167	14.92	17	3	3	10	7.33967e+06	1.1072	4	46.3134	429	47.9836	4.69092
Q9NZI8	Insulin-like growth factor 2 mRNA-binding protein 1 OS=Homo sapiens GN=IGF2BP1 PE=1 SV=2 - [IF2B1_HUMAN]	37.0127	15.08	3	6	6	14	4.595e+07	1.10108	7	43.3658	577	63.4412	9.20264
Q96D15	Reticulocalbin-3 OS=Homo sapiens GN=RCN3 PE=1 SV=1 - [RCN3_HUMAN]	36.8609	14.02	1	4	4	14	9.50293e+07	1.29944	1		328	37.47	4.89404
P08708	40S ribosomal protein S17 OS=Homo sapiens GN=RPS17 PE=1 SV=2 - [RS17_HUMAN]	36.7621	48.89	2	5	5	18	1.37918e+08	1.10508	7	31.8394	135	15.5404	9.84717
P62857	40S ribosomal protein S28 OS=Homo sapiens GN=RPS28 PE=1 SV=1 - [RS28_HUMAN]	36.6513	46.38	1	3	3	18	4.58516e+08	1.10612	6	14.8075	69	7.8362	10.6968
Q5T9A4	ATPase family AAA domain-containing protein 3B OS=Homo sapiens GN=ATAD3B PE=1 SV=1 - [ATD3B_HUMAN]	36.3893	12.19	7	1	6	15	2.38568e+07				648	72.5273	9.20264
O75643	U5 small nuclear ribonucleoprotein 200 kDa helicase OS=Homo sapiens GN=SNRNP200 PE=1 SV=2 - [U520_HUMAN]	36.286	5.81	10	9	9	12	2.7638e+07	1.64356	3	9.13471	2136	244.353	6.06201
Q5H909	Melanoma antigen family D, 2 OS=Homo sapiens GN=MAGED2 PE=2 SV=1 - [Q5H909_HUMAN]	36.2127	21.64	8	6	6	11	4.58723e+06	3.9685	1		550	59.4888	9.71533
O75821	Eukaryotic translation initiation factor 3 subunit G OS=Homo sapiens GN=EIF3G PE=1 SV=2 - [EIF3G_HUMAN]	36.1751	23.44	6	5	5	13	4.06732e+07	1.57862	4	39.8187	320	35.5889	6.12549
P61158	Actin-related protein 3 OS=Homo sapiens GN=ACTR3 PE=1 SV=3 - [ARP3_HUMAN]	36.1105	18.18	13	6	6	13	22713154	0.848207	2	23.4439	418	47.341	5.88428
P15880	40S ribosomal protein S2 OS=Homo sapiens GN=RPS2 PE=1 SV=2 - [RS2_HUMAN]	35.8894	31.06	16	9	9	28	3.749e+08	1.28688	9	26.4149	293	31.3046	10.2427
P25398	40S ribosomal protein S12 OS=Homo sapiens GN=RPS12 PE=1 SV=3 - [RS12_HUMAN]	35.8855	40.15	1	6	6	25	1.08583e+08	0.810413	5	147.292	132	14.5055	7.21045
B4DJ60	cDNA FLJ55072, highly similar to Succinate dehydrogenase (ubiquinone) flavoprotein subunit, mitochondrial (EC1.3.5.1) OS=Homo sapiens PE=2 SV=1 - [B4DJ60_HUMAN]	35.7906	17.86	15	8	8	14	1.78154e+07	2.14068	2	28.0464	616	67.2069	8.19189
P62263	40S ribosomal protein S14 OS=Homo sapiens GN=RPS14 PE=1 SV=3 - [RS14_HUMAN]	35.6617	34.44	3	4	4	18	2.58043e+08	1.43061	3	2.43521	151	16.2625	10.0522
A8K3Z3	Proteasome (Prosome, macropain) 26S subunit, ATPase, 5, isoform CRA_b OS=Homo sapiens GN=PSMC5 PE=2 SV=1 - [A8K3Z3_HUMAN]	35.6101	16.58	4	4	5	11	2.84827e+07	1.84997	3	8.18004	398	44.7557	8.17725
P62424	60S ribosomal protein L7a OS=Homo sapiens GN=RPL7A PE=1 SV=2 - [RL7A_HUMAN]	35.5465	22.18	4	6	6	18	2.05769e+08	1.81306	10	13.9648	266	29.977	10.6089
Q9Y266	Nuclear migration protein nudC OS=Homo sapiens GN=NUDC PE=1 SV=1 - [NUDC_HUMAN]	35.4717	13.6	2	4	4	14	3.43817e+07	1.04388	7	57.6433	331	38.2191	5.37646
P13804	Electron transfer flavoprotein subunit alpha, mitochondrial OS=Homo sapiens GN=ETFA PE=1 SV=1 - [ETFA_HUMAN]	35.4623	32.13	2	7	7	12	6.57563e+07	1.17782	5	69.6714	333	35.0576	8.38232
B4DNN4	Ribonucleoside-diphosphate reductase OS=Homo sapiens PE=2 SV=1 - [B4DNN4_HUMAN]	35.3116	15.49	9	7	7	12	1.22318e+07	0.801685	1		762	86.3966	6.65381
P35268	60S ribosomal protein L22 OS=Homo sapiens GN=RPL22 PE=1 SV=2 - [RL22_HUMAN]	35.3027	35.16	2	4	4	14	4.07613e+08	2.04987	4	29.5185	128	14.7778	9.18799
C9J9W2	Uncharacterized protein OS=Homo sapiens GN=LASP1 PE=4 SV=1 - [C9J9W2_HUMAN]	35.2212	27.71	7	4	4	13	5.29318e+07	1.44371	4	38.7505	166	18.9683	9.01221
P51149	Ras-related protein Rab-7a OS=Homo sapiens GN=RAB7A PE=1 SV=1 - [RAB7A_HUMAN]	35.113	51.21	8	8	8	14	146753546	1.97885	6	43.1342	207	23.4748	6.69775
P37108	Signal recognition particle 14 kDa protein OS=Homo sapiens GN=SRP14 PE=1 SV=2 - [SRP14_HUMAN]	34.8826	45.59	1	4	4	11	7.06973e+07	1.57608	1		136	14.5608	10.0376
P20290	Transcription factor BTF3 OS=Homo sapiens GN=BTF3 PE=1 SV=1 - [BTF3_HUMAN]	34.8738	40.78	1	3	6	13	1.78732e+08	1.61623	1		206	22.1544	9.37842
E9PM92	Uncharacterized protein OS=Homo sapiens GN=C11orf58 PE=4 SV=1 - [E9PM92_HUMAN]	34.7196	25	5	2	2	8	1.1098e+07	2.2337	2	29.3243	156	17.4957	9.53955
Q9UHX1	Poly(U)-binding-splicing factor PUF60 OS=Homo sapiens GN=PUF60 PE=1 SV=1 - [PUF60_HUMAN]	34.5476	15.92	5	6	6	12	2.88214e+07	2.4413	4	263.025	559	59.8376	5.2876
P53618	Coatomer subunit beta OS=Homo sapiens GN=COPB1 PE=1 SV=3 - [COPB_HUMAN]	34.5131	13.33	2	9	9	12	61003745	1.78676	7	42.2564	953	107.074	6.04932
B4E2G8	cDNA FLJ54047, highly similar to Alpha-1 catenin (Cadherin-associated protein) OS=Homo sapiens PE=2 SV=1 - [B4E2G8_HUMAN]	34.507	14.48	18	6	8	10	3.29459e+07	5.78897	1		891	98.3226	6.37939
Q99623	Prohibitin-2 OS=Homo sapiens GN=PHB2 PE=1 SV=2 - [PHB2_HUMAN]	34.4681	26.09	4	7	7	17	2.26722e+08	0.97519	8	66.1797	299	33.2759	9.83252
D9YZV7	Tropomyosin 1 (Alpha) isoform 6 OS=Homo sapiens GN=TPM1 PE=3 SV=1 - [D9YZV7_HUMAN]	34.4678	20.82	8	1	6	20	2.24169e+08	1.03626	1		245	28.3685	4.76709
B4DNE4	cDNA FLJ52574, highly similar to Septin-7 OS=Homo sapiens PE=2 SV=1 - [B4DNE4_HUMAN]	34.3351	18.32	17	5	6	15	1.86636e+07	1.91261	3	18.6727	382	44.6159	8.22119
D6RD66	Uncharacterized protein OS=Homo sapiens GN=WDR1 PE=4 SV=1 - [D6RD66_HUMAN]	34.3243	28.57	12	5	5	13	3.73686e+07	0.782036	3	33.7746	245	26.7806	8.48486
A2BEY0	Valyl-tRNA synthetase (Fragment) OS=Homo sapiens GN=VARS PE=3 SV=1 - [A2BEY0_HUMAN]	34.2286	8.8	11	8	8	13	1.89077e+07	1.26401	4	81.9284	1182	131.747	7.48877
B7Z5Z9	cDNA FLJ51066, highly similar to Ras-related protein Rab-6A OS=Homo sapiens PE=2 SV=1 - [B7Z5Z9_HUMAN]	33.9087	25.69	52	2	3	13	6.25744e+07				144	16.6075	5.43994
A0N0E2	MHC class I antigen OS=Homo sapiens GN=HLA-A PE=3 SV=1 - [A0N0E2_HUMAN]	33.8555	23.56	468	0	6	9	9.11447e+07				365	41.0372	6.85889
E9PC52	Uncharacterized protein OS=Homo sapiens GN=RBBP7 PE=4 SV=1 - [E9PC52_HUMAN]	33.8043	14.9	17	7	7	22	2.78496e+08	1.57033	5	37.3098	416	46.9088	5.07178
Q9UBB4	Ataxin-10 OS=Homo sapiens GN=ATXN10 PE=1 SV=1 - [ATX10_HUMAN]	33.7997	13.68	14	5	5	11	43922419	1.9679	1		475	53.4548	5.24951
P05141	ADP/ATP translocase 2 OS=Homo sapiens GN=SLC25A5 PE=1 SV=7 - [ADT2_HUMAN]	33.6796	32.55	5	3	10	31	7.6378e+08	1.50497	2	171.768	298	32.8312	9.68604
P46783	40S ribosomal protein S10 OS=Homo sapiens GN=RPS10 PE=1 SV=1 - [RS10_HUMAN]	33.6723	20	5	4	4	14	7.17578e+07	1.31217	4	23.4899	165	18.8859	10.1548
Q16543	Hsp90 co-chaperone Cdc37 OS=Homo sapiens GN=CDC37 PE=1 SV=1 - [CDC37_HUMAN]	33.6687	22.49	3	7	7	15	6.47674e+07	2.21315	6	10.7632	378	44.44	5.24951
B3KRM2	Serine/threonine-protein phosphatase OS=Homo sapiens PE=2 SV=1 - [B3KRM2_HUMAN]	33.6454	20.06	12	4	5	12	7.21105e+07	2.30061	3	23.6286	309	35.5363	5.42725
P52701	DNA mismatch repair protein Msh6 OS=Homo sapiens GN=MSH6 PE=1 SV=2 - [MSH6_HUMAN]	33.558	8.97	7	9	9	13	1.80739e+07	2.88553	5	16.945	1360	152.689	6.90283
P18754	Regulator of chromosome condensation OS=Homo sapiens GN=RCC1 PE=1 SV=1 - [RCC1_HUMAN]	33.4896	18.53	8	5	5	10	3.50414e+07	1.29753	6	58.0126	421	44.9406	7.51807
Q13404	Ubiquitin-conjugating enzyme E2 variant 1 OS=Homo sapiens GN=UBE2V1 PE=1 SV=2 - [UB2V1_HUMAN]	33.4455	43.54	6	5	5	14	5.9465e+07	1.6807	4	15.9235	147	16.4843	7.92822
P22102	Trifunctional purine biosynthetic protein adenosine-3 OS=Homo sapiens GN=GART PE=1 SV=1 - [PUR2_HUMAN]	33.3197	9.8	11	8	8	13	7.3866e+07	1.64804	8	42.2522	1010	107.699	6.69775
Q5TB20	Acidic (Leucine-rich) nuclear phosphoprotein 32 family, member E OS=Homo sapiens GN=ANP32E PE=2 SV=1 - [Q5TB20_HUMAN]	33.1021	32.73	10	4	4	10	4.76374e+07	1.80949	4	13.5308	220	25.1101	3.73877
B7Z268	Single-stranded DNA binding protein 1, isoform CRA_c OS=Homo sapiens GN=SSBP1 PE=2 SV=1 - [B7Z268_HUMAN]	33.0779	35.22	3	1	5	13	213098960	0.68772	1		159	18.5468	10.0962
B4E1K7	cDNA FLJ61039, highly similar to Stomatin-like protein 2 OS=Homo sapiens PE=2 SV=1 - [B4E1K7_HUMAN]	32.9298	40.19	3	7	7	12	1.48243e+07	1.18873	2	44.41	311	33.3166	8.25049
A0PJ62	RPL14 protein (Fragment) OS=Homo sapiens GN=RPL14 PE=2 SV=1 - [A0PJ62_HUMAN]	32.9034	36.29	6	1	4	14	1.82888e+08				124	14.6019	10.6235
Q9Y230	RuvB-like 2 OS=Homo sapiens GN=RUVBL2 PE=1 SV=3 - [RUVB2_HUMAN]	32.8472	21.81	5	8	8	15	3.37701e+07	1.48046	3	15.4578	463	51.1246	5.64307
B4DQY2	cDNA FLJ59388, highly similar to Mitochondrial inner membrane protein OS=Homo sapiens PE=2 SV=1 - [B4DQY2_HUMAN]	32.7732	18.42	13	9	9	15	5.7728e+07	1.13014	6	72.7865	711	78.901	7.06396
Q9Y277	Voltage-dependent anion-selective channel protein 3 OS=Homo sapiens GN=VDAC3 PE=1 SV=1 - [VDAC3_HUMAN]	32.7588	27.56	6	5	6	17	2.74531e+08	0.880604	3	78.931	283	30.6393	8.66064
P49006	MARCKS-related protein OS=Homo sapiens GN=MARCKSL1 PE=1 SV=2 - [MRP_HUMAN]	32.7569	68.72	1	5	5	8	2.09601e+07	1.05411	2	140.604	195	19.5172	4.66553
D3YTI0	Uncharacterized protein OS=Homo sapiens GN=TPD52 PE=4 SV=1 - [D3YTI0_HUMAN]	32.7118	44.93	11	6	6	11	6.09139e+07	1.32907	5	34.1208	207	22.4606	5.70654
P05556	Integrin beta-1 OS=Homo sapiens GN=ITGB1 PE=1 SV=2 - [ITB1_HUMAN]	32.6554	11.78	10	8	8	14	4.16176e+07	4.23277	5	130.466	798	88.357	5.38916
O75533	Splicing factor 3B subunit 1 OS=Homo sapiens GN=SF3B1 PE=1 SV=3 - [SF3B1_HUMAN]	32.4811	10.28	8	8	8	10	6.96945e+06				1304	145.738	7.09326
P28074	Proteasome subunit beta type-5 OS=Homo sapiens GN=PSMB5 PE=1 SV=3 - [PSB5_HUMAN]	32.4761	28.9	4	5	5	11	4.28275e+07	1.03797	2	4.37548	263	28.4622	6.91748
B4DDC8	cDNA FLJ57252, highly similar to Protein phosphatase 2C isoform gamma (EC 3.1.3.16) OS=Homo sapiens PE=2 SV=1 - [B4DDC8_HUMAN]	32.4295	14.76	6	5	5	12	2.67947e+07	0.806738	2	2.63663	515	56.1002	4.33545
P39019	40S ribosomal protein S19 OS=Homo sapiens GN=RPS19 PE=1 SV=2 - [RS19_HUMAN]	32.3102	44.83	2	7	7	21	2.64653e+08	1.07748	6	16.7443	145	16.0505	10.3159
B4DR31	cDNA FLJ53166, highly similar to Dihydropyrimidinase-related protein 2 OS=Homo sapiens PE=2 SV=1 - [B4DR31_HUMAN]	32.2732	12.13	18	4	4	9	2.40669e+07	2.18374	4	8.36869	536	58.1264	6.15088
Q59H57	Fusion (Involved in t(12;16) in malignant liposarcoma) isoform a variant (Fragment) OS=Homo sapiens PE=2 SV=1 - [Q59H57_HUMAN]	32.2466	13	10	2	4	13	2.59547e+07	0.404108	1		300	31.9743	9.5249
B7Z468	cDNA FLJ56102, highly similar to Homo sapiens calpastatin (CAST), transcript variant 8, mRNA OS=Homo sapiens PE=2 SV=1 - [B7Z468_HUMAN]	32.0721	12.86	30	7	7	15	2.21708e+07	1.04028	3	6.554	754	80.9502	5.09717
P61289	Proteasome activator complex subunit 3 OS=Homo sapiens GN=PSME3 PE=1 SV=1 - [PSME3_HUMAN]	31.8989	24.02	4	5	5	11	2.83057e+08	2.38183	4	13.2737	254	29.4876	5.94775
P62888	60S ribosomal protein L30 OS=Homo sapiens GN=RPL30 PE=1 SV=2 - [RL30_HUMAN]	31.7908	53.91	3	5	6	15	2.91264e+08	1.15533	4	6.28026	115	12.7757	9.62744
P17812	CTP synthase 1 OS=Homo sapiens GN=CTPS PE=1 SV=2 - [PYRG1_HUMAN]	31.7294	14.55	6	7	7	11	1.79394e+07	1.21374	6	64.3516	591	66.648	6.45557
A8K3Q9	cDNA FLJ76611, highly similar to Homo sapiens ribosomal protein L14 (RPL14), mRNA OS=Homo sapiens PE=2 SV=1 - [A8K3Q9_HUMAN]	31.7238	21.76	1	1	4	13	2.27912e+08				216	23.44	10.9312
P60953	Cell division control protein 42 homolog OS=Homo sapiens GN=CDC42 PE=1 SV=2 - [CDC42_HUMAN]	31.6981	38.22	14	5	6	16	1.31757e+08	1.28539	5	25.5463	191	21.245	6.55127
Q9BSV4	SFPQ protein (Fragment) OS=Homo sapiens GN=SFPQ PE=2 SV=2 - [Q9BSV4_HUMAN]	31.5197	11.51	4	5	6	18	1.19842e+08	1.2372	7	134.368	634	68.5879	8.82178
B4DLY4	cDNA FLJ52327, highly similar to Aconitate hydratase, mitochondrial (EC 4.2.1.3) OS=Homo sapiens PE=2 SV=1 - [B4DLY4_HUMAN]	31.4771	15.88	10	7	7	10	1.61333e+07	1.30489	2	2.80934	674	73.1315	7.02002
Q8NCW5	Apolipoprotein A-I-binding protein OS=Homo sapiens GN=APOA1BP PE=1 SV=2 - [AIBP_HUMAN]	31.3131	30.56	5	5	5	11	8.97909e+07	0.788142	3	29.0108	288	31.6542	7.66455
E9PKG1	Uncharacterized protein OS=Homo sapiens GN=PRMT1 PE=4 SV=1 - [E9PKG1_HUMAN]	31.3003	22.77	11	5	5	10	3.17905e+07	1.06067	2	42.7758	325	37.6848	6.15088
O14828	Secretory carrier-associated membrane protein 3 OS=Homo sapiens GN=SCAMP3 PE=1 SV=3 - [SCAM3_HUMAN]	31.0937	19.02	2	4	4	8	2.32951e+07	1.55075	3	20.8225	347	38.2623	7.63525
O60763	General vesicular transport factor p115 OS=Homo sapiens GN=USO1 PE=1 SV=2 - [USO1_HUMAN]	31.0355	8.21	1	5	5	9	1.64513e+07	1.50625	1		962	107.828	4.90674
Q96AG4	Leucine-rich repeat-containing protein 59 OS=Homo sapiens GN=LRRC59 PE=1 SV=1 - [LRC59_HUMAN]	31.0136	27.36	2	6	6	14	2.16645e+08	1.33011	6	13.2962	307	34.9089	9.56885
E5RJR5	Uncharacterized protein OS=Homo sapiens GN=SKP1 PE=4 SV=1 - [E5RJR5_HUMAN]	30.8282	26.99	8	3	4	11	1.72379e+08	13.0204	2	215.536	163	18.7083	4.70361
P21266	Glutathione S-transferase Mu 3 OS=Homo sapiens GN=GSTM3 PE=1 SV=3 - [GSTM3_HUMAN]	30.6931	32.44	18	7	7	16	3.56505e+07	0.988096	7	10.6922	225	26.5421	5.5415
B3KNN7	cDNA FLJ30049 fis, clone ADRGL1000033, highly similar to 26S proteasome non-ATPase regulatory subunit 3 OS=Homo sapiens PE=2 SV=1 - [B3KNN7_HUMAN]	30.5566	19.88	9	8	8	13	9.62414e+06	1.05719	3	75.7368	498	57.1966	8.45557
P61604	10 kDa heat shock protein, mitochondrial OS=Homo sapiens GN=HSPE1 PE=1 SV=2 - [CH10_HUMAN]	30.5532	68.63	4	8	8	18	3.19671e+08	1.09628	6	27.9674	102	10.9249	8.92432
Q0VGD6	HNRPR protein (Fragment) OS=Homo sapiens GN=HNRPR PE=2 SV=1 - [Q0VGD6_HUMAN]	30.5475	12.85	11	4	7	15	1.33299e+08	1.0156	2	71.4469	607	67.8188	8.90967
Q86UE4	Protein LYRIC OS=Homo sapiens GN=MTDH PE=1 SV=2 - [LYRIC_HUMAN]	30.3646	14.26	2	5	5	11	6.01357e+06	2.90649	1		582	63.7988	9.31982
B7Z9W6	cDNA, FLJ78980, highly similar to DnaJ homolog subfamily C member 7 OS=Homo sapiens PE=2 SV=1 - [B7Z9W6_HUMAN]	30.3448	12.33	6	4	4	12	1.03577e+07	1.98858	3	21.9086	438	50.0348	8.11865
P42166	Lamina-associated polypeptide 2, isoform alpha OS=Homo sapiens GN=TMPO PE=1 SV=2 - [LAP2A_HUMAN]	30.3302	14.84	2	3	6	11	3.903e+07	2.93362	2	5.10237	694	75.4456	7.66455
B7ZL00	SEC31A protein OS=Homo sapiens GN=SEC31A PE=2 SV=1 - [B7ZL00_HUMAN]	30.3257	8.15	9	6	6	11	1.4048e+07	1.10972	3	39.7372	1166	127.475	7.40088
P46060	Ran GTPase-activating protein 1 OS=Homo sapiens GN=RANGAP1 PE=1 SV=1 - [RAGP1_HUMAN]	30.3231	14.65	8	7	7	10	1.24581e+07	2.66237	4	27.4192	587	63.5023	4.67822
B7Z4C2	cDNA FLJ56109, highly similar to Non-POU domain-containing octamer-binding protein OS=Homo sapiens PE=2 SV=1 - [B7Z4C2_HUMAN]	30.2802	22.77	1	1	7	16	1.24245e+08				382	43.8202	8.63135
B2RE88	cDNA, FLJ96465, highly similar to Homo sapiens solute carrier family 25 (mitochondrial carrier;phosphate carrier), member 3 (SLC25A3), nuclear gene encodingmitochondrial protein, transcript variant 1b, mRNA OS=Homo sapiens PE=2 SV=1 - [B2RE88_HUMAN]	30.1951	14.68	4	6	6	16	2.65485e+08	1.07762	5	21.2133	361	39.9226	9.36377
A8K525	cDNA FLJ76817, highly similar to Homo sapiens non-POU domain containing, octamer-binding (NONO), mRNA OS=Homo sapiens PE=2 SV=1 - [A8K525_HUMAN]	30.1574	17.62	5	1	7	16	1.24245e+08				471	54.2534	9.20264
A6NJA2	Ubiquitin carboxyl-terminal hydrolase OS=Homo sapiens GN=USP14 PE=3 SV=1 - [A6NJA2_HUMAN]	30.0729	16.34	6	6	6	11	1.47388e+07	1.20827	3	115.147	459	52.3523	5.78271
Q6P2Q9	Pre-mRNA-processing-splicing factor 8 OS=Homo sapiens GN=PRPF8 PE=1 SV=2 - [PRP8_HUMAN]	29.9856	3.13	3	5	5	9	1.7668e+07	3.28349	1		2335	273.427	8.83643
B2R6A3	cDNA, FLJ92860, highly similar to Homo sapiens solute carrier family 9 (sodium/hydrogen exchanger), member 3 regulator 1 (SLC9A3R1), mRNA OS=Homo sapiens PE=2 SV=1 - [B2R6A3_HUMAN]	29.906	21.23	5	5	5	11	1.47198e+07	2.2925	5	16.862	358	38.8746	5.77002
Q9Y281	Cofilin-2 OS=Homo sapiens GN=CFL2 PE=1 SV=1 - [COF2_HUMAN]	29.82	32.53	1	1	4	12	4.46315e+08	1.48662	1		166	18.7249	7.88428
B2RBA6	cDNA, FLJ95407, highly similar to Homo sapiens MCM7 minichromosome maintenance deficient 7 (S. cerevisiae) (MCM7), mRNA OS=Homo sapiens PE=2 SV=1 - [B2RBA6_HUMAN]	29.6801	14.05	8	8	8	13	7.74754e+07	6.25898	2	4.02104	719	81.2286	6.45557
Q9UHD8	Septin-9 OS=Homo sapiens GN=SEPT9 PE=1 SV=2 - [SEPT9_HUMAN]	29.5786	16.38	4	8	8	15	4.21822e+07	1.61379	6	25.1392	586	65.3608	8.96826
Q08ES8	Cell growth-inhibiting protein 34 OS=Homo sapiens PE=2 SV=1 - [Q08ES8_HUMAN]	29.5656	24.29	4	4	4	13	1.69442e+08	1.95578	5	14.1938	177	20.0816	9.59814
B4DEK5	cDNA FLJ54596, highly similar to Proactivator polypeptide OS=Homo sapiens PE=2 SV=1 - [B4DEK5_HUMAN]	29.4488	17.48	9	7	7	11	1.10192e+08	1.44436	8	92.2352	452	50.617	4.97021
P55036	26S proteasome non-ATPase regulatory subunit 4 OS=Homo sapiens GN=PSMD4 PE=1 SV=1 - [PSMD4_HUMAN]	29.42	19.36	8	5	5	10	4.89304e+07	6.16442	2	10.0305	377	40.7112	4.79248
P62851	40S ribosomal protein S25 OS=Homo sapiens GN=RPS25 PE=1 SV=1 - [RS25_HUMAN]	29.4039	32.8	1	5	5	18	2.50957e+08	0.94302	8	69.9413	125	13.7337	10.1108
P39687	Acidic leucine-rich nuclear phosphoprotein 32 family member A OS=Homo sapiens GN=ANP32A PE=1 SV=1 - [AN32A_HUMAN]	29.376	24.1	7	3	5	11	1.494e+08	2.10166	1		249	28.5683	4.09424
B2RAQ8	cDNA, FLJ95058, highly similar to Homo sapiens carnitine palmitoyltransferase 1A (liver) (CPT1A),nuclear gene encoding mitochondrial protein, mRNA OS=Homo sapiens PE=2 SV=1 - [B2RAQ8_HUMAN]	29.3695	10.22	3	6	6	11	8.33971e+06	3.2319	3	9.72091	773	88.2827	8.5874
Q9NS69	Mitochondrial import receptor subunit TOM22 homolog OS=Homo sapiens GN=TOMM22 PE=1 SV=3 - [TOM22_HUMAN]	29.3258	26.06	2	2	2	7	3.07503e+07	1.16291	3	83.9673	142	15.5118	4.33545
Q13838	Spliceosome RNA helicase DDX39B OS=Homo sapiens GN=DDX39B PE=1 SV=1 - [DX39B_HUMAN]	29.0178	15.89	38	7	7	21	6.49216e+07	1.29115	11	27.0236	428	48.9599	5.66846
Q07020	60S ribosomal protein L18 OS=Homo sapiens GN=RPL18 PE=1 SV=2 - [RL18_HUMAN]	28.9665	32.45	4	6	6	19	5.1921e+08	0.831802	6	77.0081	188	21.6211	11.7222
B4DJV2	Citrate synthase OS=Homo sapiens PE=2 SV=1 - [B4DJV2_HUMAN]	28.9173	9.49	5	4	4	10	7.48431e+07	1.16413	5	107.447	453	50.3997	7.89893
B4DZ87	cDNA FLJ57240, highly similar to Mitochondrial proteins import receptor OS=Homo sapiens PE=2 SV=1 - [B4DZ87_HUMAN]	28.893	18.16	4	6	6	11	1.43075e+07	1.44316	5	58.0801	501	56.8945	5.90967
B4DN01	cDNA FLJ57332, highly similar to COP9 signalosome complex subunit 3 OS=Homo sapiens PE=2 SV=1 - [B4DN01_HUMAN]	28.8164	19.11	3	4	4	10	2.18421e+07	1.12578	2	43.2934	293	33.5506	6.7124
Q9NXV6	CDKN2A-interacting protein OS=Homo sapiens GN=CDKN2AIP PE=1 SV=3 - [CARF_HUMAN]	28.6854	16.38	4	7	7	10	3.34127e+06	0.325345	1		580	61.0879	9.01221
E7EPB0	Uncharacterized protein OS=Homo sapiens GN=DDB1 PE=4 SV=1 - [E7EPB0_HUMAN]	28.6325	7.83	7	5	5	10	9.61039e+06	3.87436	1		1009	112.077	5.17334
Q01650	Large neutral amino acids transporter small subunit 1 OS=Homo sapiens GN=SLC7A5 PE=1 SV=2 - [LAT1_HUMAN]	28.622	10.85	7	4	4	11	6.20406e+07	1.16892	3	15.067	507	54.9743	7.72314
P00441	Superoxide dismutase [Cu-Zn] OS=Homo sapiens GN=SOD1 PE=1 SV=2 - [SODC_HUMAN]	28.5549	32.47	3	4	4	11	5.79533e+07	2.15988	2	364.943	154	15.9259	6.12549
B4DZI8	Coatomer protein complex, subunit beta 2 (Beta prime), isoform CRA_b OS=Homo sapiens GN=COPB2 PE=2 SV=1 - [B4DZI8_HUMAN]	28.5388	9.92	8	7	7	12	4.14859e+07	1.65113	3	16.2773	877	98.9836	5.16064
C9JL85	Uncharacterized protein OS=Homo sapiens GN=MTPN PE=4 SV=1 - [C9JL85_HUMAN]	28.5067	32.69	2	1	1	6	7.53275e+07	0.842764	2	54.5751	52	5.70082	4.77979
P62917	60S ribosomal protein L8 OS=Homo sapiens GN=RPL8 PE=1 SV=2 - [RL8_HUMAN]	28.4718	19.07	7	5	5	19	1.95159e+08	1.30417	6	40.3724	257	28.0073	11.0337
C9J4Z3	Ribosomal protein L37a, isoform CRA_c OS=Homo sapiens GN=RPL37A PE=4 SV=1 - [C9J4Z3_HUMAN]	28.4638	38.24	5	2	2	10	1.13201e+08	1.17694	3	41.4145	68	7.61894	10.0083
B5MCX3	Uncharacterized protein OS=Homo sapiens GN=SEPT2 PE=3 SV=1 - [B5MCX3_HUMAN]	28.3876	18.07	12	4	4	10	8.41005e+07	2.18648	4	33.3277	321	36.9169	6.17627
E9PCW3	Uncharacterized protein OS=Homo sapiens GN=C22orf28 PE=4 SV=1 - [E9PCW3_HUMAN]	28.2673	15.06	8	6	6	12	2.70237e+07	1.05866	5	89.0746	478	52.4445	7.1665
Q01469	Fatty acid-binding protein, epidermal OS=Homo sapiens GN=FABP5 PE=1 SV=3 - [FABP5_HUMAN]	28.2501	25.19	2	3	3	12	7.46409e+07	0.712808	5	15.8209	135	15.1546	7.00537
P26447	Protein S100-A4 OS=Homo sapiens GN=S100A4 PE=1 SV=1 - [S10A4_HUMAN]	28.154	27.72	1	4	4	26	1.85024e+08	1.49226	9	45.7103	101	11.7207	6.11279
Q5RLJ0	CLE OS=Homo sapiens PE=2 SV=1 - [Q5RLJ0_HUMAN]	28.1316	24.18	2	4	4	8	4.61054e+07	1.27985	5	8.29723	244	27.9516	6.44287
E7ETY2	Uncharacterized protein OS=Homo sapiens GN=TCOF1 PE=4 SV=1 - [E7ETY2_HUMAN]	28.1216	7.53	8	8	8	10	1.19662e+07	1.0947	4	48.111	1488	152.213	8.85107
P12236	ADP/ATP translocase 3 OS=Homo sapiens GN=SLC25A6 PE=1 SV=4 - [ADT3_HUMAN]	27.8763	39.26	4	1	10	26	7.6378e+08	1.07516	1		298	32.8452	9.74463
Q5BKY2	EIF3H protein OS=Homo sapiens GN=EIF3H PE=2 SV=1 - [Q5BKY2_HUMAN]	27.7692	17.19	12	5	5	9	7.49403e+07	1.1934	1		349	39.5848	6.39209
A6NKT1	Uncharacterized protein OS=Homo sapiens GN=RPN2 PE=4 SV=1 - [A6NKT1_HUMAN]	27.7274	13.24	10	4	4	8	3.20838e+07	1.74904	4	29.4332	506	56.3254	6.32861
B4DVY1	cDNA FLJ51552, highly similar to Eukaryotic translation initiation factor 3 subunit 7 OS=Homo sapiens PE=2 SV=1 - [B4DVY1_HUMAN]	27.5749	14.83	9	4	4	8	3.12821e+07	1.83082	2	38.6621	499	58.1037	5.70654
B4DNN3	cDNA FLJ54453, highly similar to Glutaminyl-tRNA synthetase (EC 6.1.1.18) OS=Homo sapiens PE=2 SV=1 - [B4DNN3_HUMAN]	27.5238	10.34	14	5	5	10	1.86955e+07	1.05834	3	768.502	725	82.1931	7.78174
Q96PK6	RNA-binding protein 14 OS=Homo sapiens GN=RBM14 PE=1 SV=2 - [RBM14_HUMAN]	27.4995	11.36	8	5	5	9	1.9086e+07	1.23299	4	45.3752	669	69.4489	9.67139
Q06210	Glucosamine--fructose-6-phosphate aminotransferase [isomerizing] 1 OS=Homo sapiens GN=GFPT1 PE=1 SV=3 - [GFPT1_HUMAN]	27.4983	12.16	5	6	6	10	5.09128e+07	1.39526	6	5.13031	699	78.7563	7.10791
O00231	26S proteasome non-ATPase regulatory subunit 11 OS=Homo sapiens GN=PSMD11 PE=1 SV=3 - [PSD11_HUMAN]	27.4693	18.96	3	6	6	10	1.4171e+08	1.59762	5	14.1278	422	47.434	6.48096
P60981	Destrin OS=Homo sapiens GN=DSTN PE=1 SV=3 - [DEST_HUMAN]	27.4336	36.36	3	5	5	12	1.05304e+08	5.58782	3	36.6382	165	18.4935	7.85498
P48444	Coatomer subunit delta OS=Homo sapiens GN=ARCN1 PE=1 SV=1 - [COPD_HUMAN]	27.4313	15.26	6	7	7	11	6.95503e+07	1.72436	3	21.6685	511	57.1741	6.21436
Q99536	Synaptic vesicle membrane protein VAT-1 homolog OS=Homo sapiens GN=VAT1 PE=1 SV=2 - [VAT1_HUMAN]	27.415	21.37	5	5	5	10	2.32551e+07	2.32066	2	72.3711	393	41.8934	6.29053
B2ZRD4	MHC class I antigen (Fragment) OS=Homo sapiens GN=HLA-A PE=3 SV=1 - [B2ZRD4_HUMAN]	27.3699	32.6	636	0	6	9	9.82218e+07				273	31.5532	5.5415
B4DGQ6	cDNA FLJ56507, highly similar to Serine/threonine-protein phosphatase 2A 65 kDa regulatory subunit A beta isoform OS=Homo sapiens PE=2 SV=1 - [B4DGQ6_HUMAN]	27.1931	17.81	13	2	7	10	8.87848e+07				556	61.1898	4.95752
P62906	60S ribosomal protein L10a OS=Homo sapiens GN=RPL10A PE=1 SV=2 - [RL10A_HUMAN]	27.076	23.04	2	4	4	14	8.68017e+07	1.10706	4	65.6325	217	24.8155	9.93506
E5RHG8	Uncharacterized protein OS=Homo sapiens GN=TCEB1 PE=4 SV=1 - [E5RHG8_HUMAN]	26.8811	49.44	4	3	3	8	1.15014e+07	2.68516	1		89	9.95372	5.38916
B4DDL4	cDNA FLJ53966, moderately similar to Homo sapiens cytidylate kinase (CMPK), mRNA OS=Homo sapiens PE=2 SV=1 - [B4DDL4_HUMAN]	26.8736	26.52	9	5	5	11	7.14513e+06	1.37436	4	88.6458	181	20.5459	8.95361
B4DUX0	cDNA FLJ60167, highly similar to Cytosolic acyl coenzyme A thioester hydrolase(EC 3.1.2.2) OS=Homo sapiens PE=2 SV=1 - [B4DUX0_HUMAN]	26.6896	21.89	4	4	4	10	7.91264e+07	1.56108	3	25.9251	265	29.6261	7.85498
P63241	Eukaryotic translation initiation factor 5A-1 OS=Homo sapiens GN=EIF5A PE=1 SV=2 - [IF5A1_HUMAN]	26.6832	48.05	5	6	6	21	4.7829e+08	1.4672	8	11.3621	154	16.8214	5.23682
Q32MZ4	Leucine-rich repeat flightless-interacting protein 1 OS=Homo sapiens GN=LRRFIP1 PE=1 SV=2 - [LRRF1_HUMAN]	26.6189	9.03	7	5	6	10	3.06381e+07	1.50322	1		808	89.1987	4.65283
A8MUD9	Uncharacterized protein OS=Homo sapiens GN=RPL7 PE=3 SV=1 - [A8MUD9_HUMAN]	26.5981	35.1	8	8	8	17	3.04362e+08	1.41572	7	36.1654	208	24.4174	10.6675
P62633	Cellular nucleic acid-binding protein OS=Homo sapiens GN=CNBP PE=1 SV=1 - [CNBP_HUMAN]	26.5345	28.25	8	4	4	9	4.56179e+07	1.96754	1		177	19.4496	7.7085
P23381	Tryptophanyl-tRNA synthetase, cytoplasmic OS=Homo sapiens GN=WARS PE=1 SV=2 - [SYWC_HUMAN]	26.5072	15.29	2	5	5	8	2.50905e+07	1.50252	4	18.7444	471	53.1316	6.22705
P62280	40S ribosomal protein S11 OS=Homo sapiens GN=RPS11 PE=1 SV=3 - [RS11_HUMAN]	26.4066	29.11	1	4	4	14	8.98359e+07	1.61159	4	59.4182	158	18.419	10.3013
P18859	ATP synthase-coupling factor 6, mitochondrial OS=Homo sapiens GN=ATP5J PE=1 SV=1 - [ATP5J_HUMAN]	26.3676	17.59	3	1	1	6	2.77786e+07	1.82366	2	35.7997	108	12.5796	9.5249
P24666	Low molecular weight phosphotyrosine protein phosphatase OS=Homo sapiens GN=ACP1 PE=1 SV=3 - [PPAC_HUMAN]	26.3521	25.95	6	3	3	7	4.72952e+07	1.13089	2	8.50033	158	18.0308	6.7417
Q05DJ2	MTAP protein OS=Homo sapiens GN=MTAP PE=2 SV=1 - [Q05DJ2_HUMAN]	26.3397	25.21	8	4	4	7	8.88772e+07	0.691761	3	57.1261	242	26.7732	6.84424
C9JGE3	Ewing sarcoma breakpoint region 1, isoform CRA_e OS=Homo sapiens GN=EWSR1 PE=4 SV=1 - [C9JGE3_HUMAN]	26.3208	8.23	7	4	4	9	1.37493e+07	0.501591	1		583	61.2485	9.12939
Q2NLC8	GSTK1 protein (Fragment) OS=Homo sapiens GN=GSTK1 PE=2 SV=1 - [Q2NLC8_HUMAN]	26.3144	22.54	6	3	3	8	1.91464e+07	1.45997	5	79.7488	173	19.3722	8.68994
Q9NZM1	Myoferlin OS=Homo sapiens GN=MYOF PE=1 SV=1 - [MYOF_HUMAN]	26.3101	4.85	3	8	8	10	1.85435e+07	4.07365	3	15.4614	2061	234.561	6.17627
P61106	Ras-related protein Rab-14 OS=Homo sapiens GN=RAB14 PE=1 SV=4 - [RAB14_HUMAN]	26.2347	12.56	47	1	2	10	8.9507e+07	1.36656	1		215	23.8819	6.21436
Q499G6	General transcription factor II, i OS=Homo sapiens GN=GTF2I PE=2 SV=1 - [Q499G6_HUMAN]	26.1322	7.79	6	5	5	10	2.31849e+07	7.41315	3	26.993	976	110.011	7.60596
B5BU25	U2 small nuclear RNA auxiliary factor 2 isoform b OS=Homo sapiens GN=U2AF2 PE=2 SV=1 - [B5BU25_HUMAN]	26.0872	19.11	2	6	6	9	6.2499e+07	1.24094	3	21.0179	471	53.103	9.08545
P60900	Proteasome subunit alpha type-6 OS=Homo sapiens GN=PSMA6 PE=1 SV=1 - [PSA6_HUMAN]	25.8017	34.15	5	7	7	16	7.88353e+07	1.45599	6	31.0143	246	27.3818	6.75635
B4DHX4	cDNA FLJ52902, highly similar to Rab GDP dissociation inhibitor alpha OS=Homo sapiens PE=2 SV=1 - [B4DHX4_HUMAN]	25.7314	12.23	6	1	4	10	3.85031e+07				417	46.8782	5.04639
B3KRR1	cDNA FLJ34725 fis, clone MESAN2005958, highly similar to RNA-binding protein Luc7-like 2 OS=Homo sapiens PE=2 SV=1 - [B3KRR1_HUMAN]	25.7193	12.39	12	3	3	9	3.07215e+07				339	40.4668	10.1401
B4DS24	cDNA FLJ50635, highly similar to ATP-dependent RNA helicase DDX19A (EC 3.6.1.-) OS=Homo sapiens PE=2 SV=1 - [B4DS24_HUMAN]	25.6062	10.07	16	3	3	8	1.58742e+07	1.33462	4	20.5892	447	50.402	6.58057
B4DRD6	cDNA FLJ54804, highly similar to Histone H1.0 OS=Homo sapiens PE=2 SV=1 - [B4DRD6_HUMAN]	25.5139	12.99	2	2	2	8	4.77587e+07	1.69479	3	92.3434	177	19.1553	10.8286
Q6ZTI3	cDNA FLJ44621 fis, clone BRACE2016896, highly similar to Lysyl-tRNA synthetase (EC 6.1.1.6) OS=Homo sapiens PE=2 SV=1 - [Q6ZTI3_HUMAN]	25.4928	27.19	3	8	8	9	2.21051e+07	2.32126	2	109.997	423	48.3904	5.37646
B4DY09	cDNA FLJ51660, highly similar to Interleukin enhancer-binding factor 2 OS=Homo sapiens PE=2 SV=1 - [B4DY09_HUMAN]	25.4856	23.58	3	5	5	9	8.831e+07	1.45688	3	24.458	352	38.8862	4.94482
Q9NTK5	Obg-like ATPase 1 OS=Homo sapiens GN=OLA1 PE=1 SV=2 - [OLA1_HUMAN]	25.3682	15.15	6	5	5	11	4.87089e+07	1.22563	5	6.28143	396	44.7153	7.81104
P39748	Flap endonuclease 1 OS=Homo sapiens GN=FEN1 PE=1 SV=1 - [FEN1_HUMAN]	25.3489	12.37	2	4	4	8	21916019	2.19611	3	28.6527	380	42.5661	8.6167
P00966	Argininosuccinate synthase OS=Homo sapiens GN=ASS1 PE=1 SV=2 - [ASSY_HUMAN]	25.2918	21.36	7	9	9	14	1.40158e+08	1.08501	4	16.3885	412	46.501	8.01611
Q53FE8	cDNA FLJ36526 fis, clone TRACH2003347, highly similar to NSFL1 cofactor p47 (Fragment) OS=Homo sapiens PE=2 SV=1 - [Q53FE8_HUMAN]	25.1216	19.19	3	4	4	7	2.63306e+06				370	40.5473	5.13525
C9J7T6	Uncharacterized protein OS=Homo sapiens GN=RPL10 PE=4 SV=1 - [C9J7T6_HUMAN]	25.0531	31.9	1	1	4	8	5.93705e+07	1.19851	1		163	18.5797	9.94971
P33316	Deoxyuridine 5'-triphosphate nucleotidohydrolase, mitochondrial OS=Homo sapiens GN=DUT PE=1 SV=3 - [DUT_HUMAN]	24.9351	32.94	1	6	6	10	1.45501e+08	2.50591	5	65.8715	252	26.6897	9.5835
B4DIZ2	cDNA FLJ57995, moderately similar to Ubiquitin-conjugating enzyme E2-25 kDa (EC 6.3.2.19) OS=Homo sapiens PE=2 SV=1 - [B4DIZ2_HUMAN]	24.8477	44.6	5	5	5	9	5.59359e+07	1.36137	4	1.3593	139	15.8001	5.63037
Q15056	Eukaryotic translation initiation factor 4H OS=Homo sapiens GN=EIF4H PE=1 SV=5 - [IF4H_HUMAN]	24.8457	26.21	6	4	4	10	1.12617e+08	1.21639	2	76.5798	248	27.3684	7.2251
P25786	Proteasome subunit alpha type-1 OS=Homo sapiens GN=PSMA1 PE=1 SV=1 - [PSA1_HUMAN]	24.8228	27.76	5	7	7	13	4.16126e+07	2.3393	3	74.7959	263	29.5369	6.60986
A8K897	cDNA FLJ78686, highly similar to Homo sapiens nucleoporin 93kDa (NUP93), mRNA OS=Homo sapiens PE=2 SV=1 - [A8K897_HUMAN]	24.74	6.35	3	4	4	9	2.02544e+07	1.40206	1		819	93.3236	5.77002
A8MV37	Uncharacterized protein OS=Homo sapiens GN=SEC13 PE=4 SV=1 - [A8MV37_HUMAN]	24.7166	25	12	5	5	9	3.00425e+07	1.27516	5	36.8014	308	33.9904	5.71924
P00491	Purine nucleoside phosphorylase OS=Homo sapiens GN=PNP PE=1 SV=2 - [PNPH_HUMAN]	24.6391	27.34	3	6	6	12	1.08868e+08	1.11186	5	53.6635	289	32.0972	6.94678
Q9Y617	Phosphoserine aminotransferase OS=Homo sapiens GN=PSAT1 PE=1 SV=2 - [SERC_HUMAN]	24.5444	20.54	3	7	7	11	6.31454e+07	1.48017	8	47.7351	370	40.3968	7.66455
E5RIM3	Uncharacterized protein OS=Homo sapiens GN=PLAA PE=4 SV=1 - [E5RIM3_HUMAN]	24.5254	11	2	4	4	7	3.64268e+06				609	66.6917	5.97314
P84090	Enhancer of rudimentary homolog OS=Homo sapiens GN=ERH PE=1 SV=1 - [ERH_HUMAN]	24.5213	32.69	1	3	3	10	3.83331e+07	1.61392	3	59.0217	104	12.251	5.92236
P51153	Ras-related protein Rab-13 OS=Homo sapiens GN=RAB13 PE=1 SV=1 - [RAB13_HUMAN]	24.4031	31.53	4	4	5	12	3.50809e+07	1.67306	2	32.0121	203	22.7597	9.18799
B4DPZ3	cDNA FLJ53290, highly similar to Cytoplasmic dynein 1 intermediate chain 2 OS=Homo sapiens PE=2 SV=1 - [B4DPZ3_HUMAN]	24.3044	7.14	19	3	3	8	9.96427e+06				630	70.4127	5.30029
P62249	40S ribosomal protein S16 OS=Homo sapiens GN=RPS16 PE=1 SV=2 - [RS16_HUMAN]	24.293	36.3	3	6	6	20	2.89569e+08	1.15516	8	57.7476	146	16.435	10.2134
P42677	40S ribosomal protein S27 OS=Homo sapiens GN=RPS27 PE=1 SV=3 - [RS27_HUMAN]	24.292	38.1	6	3	3	12	1.28426e+08	1.34726	5	37.9652	84	9.45484	9.45166
Q6WWJ7	DELTA3PRO-IL-18 OS=Homo sapiens GN=IL18 PE=2 SV=1 - [Q6WWJ7_HUMAN]	24.2721	23.28	4	4	4	10	4.17248e+07	0.987706	1		189	21.8817	4.77979
B4DU58	cDNA FLJ51488, highly similar to Macrophage capping protein OS=Homo sapiens PE=2 SV=1 - [B4DU58_HUMAN]	24.1298	22.94	6	6	6	11	3.04326e+07	0.855937	1		327	36.2254	6.25244
P18621	60S ribosomal protein L17 OS=Homo sapiens GN=RPL17 PE=1 SV=3 - [RL17_HUMAN]	23.9777	22.28	3	4	4	16	1.3503e+08	1.01375	7	76.3365	184	21.3833	10.1694
Q5JTE7	Exportin 5 (Fragment) OS=Homo sapiens GN=XPO5 PE=2 SV=1 - [Q5JTE7_HUMAN]	23.8978	11.71	10	6	6	9	1.87395e+07	2.24799	2	59.6261	666	75.2106	5.12256
Q02539	Histone H1.1 OS=Homo sapiens GN=HIST1H1A PE=1 SV=3 - [H11_HUMAN]	23.6921	18.6	3	1	5	17	8.9019e+08	5.05444	2	46.6039	215	21.8289	10.9897
Q9UHD1	Cysteine and histidine-rich domain-containing protein 1 OS=Homo sapiens GN=CHORDC1 PE=1 SV=2 - [CHRD1_HUMAN]	23.6352	9.04	5	2	2	6	5.09873e+07	1.56288	2	19.4825	332	37.4656	7.86963
Q6PKC2	CROP protein (Fragment) OS=Homo sapiens GN=CROP PE=2 SV=1 - [Q6PKC2_HUMAN]	23.6316	13.56	6	2	2	6	6.02012e+06	1.24676	2	48.7255	236	26.9988	8.20654
P46779	60S ribosomal protein L28 OS=Homo sapiens GN=RPL28 PE=1 SV=3 - [RL28_HUMAN]	23.5631	32.85	6	6	6	16	2.04163e+08	0.985536	7	47.5997	137	15.7377	12.0151
Q14152	Eukaryotic translation initiation factor 3 subunit A OS=Homo sapiens GN=EIF3A PE=1 SV=1 - [EIF3A_HUMAN]	23.4629	6.87	7	9	9	15	6.9337e+07	1.5806	7	50.0382	1382	166.468	6.78564
Q92804	TATA-binding protein-associated factor 2N OS=Homo sapiens GN=TAF15 PE=1 SV=1 - [RBP56_HUMAN]	23.4474	8.45	2	1	3	9	2.18945e+07				592	61.7931	8.01611
B4DEX8	S-adenosylmethionine synthase OS=Homo sapiens GN=MAT2A PE=2 SV=1 - [B4DEX8_HUMAN]	23.4398	15.47	3	5	5	12	2.73536e+07	2.54425	3	43.305	362	39.6853	6.03662
B4DZM8	cDNA FLJ52877, highly similar to 26S proteasome non-ATPase regulatory subunit 5 OS=Homo sapiens PE=2 SV=1 - [B4DZM8_HUMAN]	23.4103	16.49	4	5	5	8	2.34307e+07	0.781251	3	0.765605	461	51.2798	5.43994
Q9UKY7	Protein CDV3 homolog OS=Homo sapiens GN=CDV3 PE=1 SV=1 - [CDV3_HUMAN]	23.3962	24.42	3	2	2	4	5.14519e+06				258	27.3184	6.40479
D3DQV9	Eukaryotic translation initiation factor 4 gamma, 2, isoform CRA_b (Fragment) OS=Homo sapiens GN=EIF4G2 PE=4 SV=1 - [D3DQV9_HUMAN]	23.3465	10.36	8	7	7	12	6.83636e+06	0.780524	2	443.952	907	102.265	7.13721
P53999	Activated RNA polymerase II transcriptional coactivator p15 OS=Homo sapiens GN=SUB1 PE=1 SV=3 - [TCP4_HUMAN]	23.2957	30.71	4	4	4	15	6.37003e+08	1.38208	2	4.90376	127	14.3864	9.59814
B4E0Q9	cDNA FLJ52821, highly similar to Protein transport protein Sec23A OS=Homo sapiens PE=2 SV=1 - [B4E0Q9_HUMAN]	23.2648	12.96	10	4	4	8	1.60756e+07	1.04798	1		409	44.9921	9.24658
Q9Y5M8	Signal recognition particle receptor subunit beta OS=Homo sapiens GN=SRPRB PE=1 SV=3 - [SRPRB_HUMAN]	23.2606	23.99	2	4	4	7	5.52047e+06				271	29.6838	9.0415
Q9UI30	tRNA methyltransferase 112 homolog OS=Homo sapiens GN=TRMT112 PE=1 SV=1 - [TR112_HUMAN]	23.2271	33.6	1	3	3	7	6.88994e+07	2.63029	3	281.715	125	14.1903	5.26221
B4E3E6	cDNA FLJ58832, highly similar to Heterogeneous nuclear ribonucleoprotein A3 OS=Homo sapiens PE=2 SV=1 - [B4E3E6_HUMAN]	23.19	24.15	12	4	5	9	2.41537e+07	1.67243	3	50.8599	323	34.168	8.104
Q15785	Mitochondrial import receptor subunit TOM34 OS=Homo sapiens GN=TOMM34 PE=1 SV=2 - [TOM34_HUMAN]	23.173	18.12	3	3	3	6	1.37771e+07	1.62325	2	61.9567	309	34.5378	8.98291
O00232	26S proteasome non-ATPase regulatory subunit 12 OS=Homo sapiens GN=PSMD12 PE=1 SV=3 - [PSD12_HUMAN]	23.0669	19.52	2	7	7	10	1.00177e+07	1.22288	1		456	52.8706	7.6499
B2RB23	cDNA, FLJ95265, highly similar to Homo sapiens acetyl-Coenzyme A acyltransferase 2 (mitochondrial 3-oxoacyl-Coenzyme A thiolase) (ACAA2), nuclear gene encoding mitochondrial protein, mRNA OS=Homo sapiens PE=2 SV=1 - [B2RB23_HUMAN]	22.9949	15.11	3	4	4	7	7.91681e+06	2.93883	2	44.8165	397	41.9827	8.25049
Q9UPN1	Serine/threonine-protein phosphatase (Fragment) OS=Homo sapiens GN=PPP1CC PE=2 SV=1 - [Q9UPN1_HUMAN]	22.9596	23.13	9	1	5	9	5.59723e+07	1.86098	1		294	33.7518	5.24951
Q7Z406	Myosin-14 OS=Homo sapiens GN=MYH14 PE=1 SV=2 - [MYH14_HUMAN]	22.9097	2.56	7	1	4	10	1.1028e+07	1.16055	1		1995	227.732	5.60498
B2R860	Ribose-phosphate pyrophosphokinase OS=Homo sapiens PE=2 SV=1 - [B2R860_HUMAN]	22.8855	17.3	6	2	4	8	1.68215e+07	0.538753	1		318	34.6479	6.45557
P62140	Serine/threonine-protein phosphatase PP1-beta catalytic subunit OS=Homo sapiens GN=PPP1CB PE=1 SV=3 - [PP1B_HUMAN]	22.7686	20.8	10	1	5	8	5.87428e+07	2.46376	1		327	37.1626	6.18896
Q53EY3	RAN binding protein 1 variant (Fragment) OS=Homo sapiens PE=2 SV=1 - [Q53EY3_HUMAN]	22.7316	15.5	10	3	3	13	9.5928e+07	0.977603	5	77.0797	200	23.1946	5.36377
Q96I60	PFKM protein (Fragment) OS=Homo sapiens GN=PFKM PE=2 SV=2 - [Q96I60_HUMAN]	22.7305	10.71	8	5	5	8	2.39442e+07	1.99403	2	87.4883	747	81.4914	7.62061
B7Z6W5	cDNA FLJ53928, highly similar to Cystathionine beta-synthase (EC 4.2.1.22) OS=Homo sapiens PE=2 SV=1 - [B7Z6W5_HUMAN]	22.6794	9.5	4	3	3	8	1.46116e+07	1.59197	2	74.8951	463	51.0694	6.32861
P62136	Serine/threonine-protein phosphatase PP1-alpha catalytic subunit OS=Homo sapiens GN=PPP1CA PE=1 SV=1 - [PP1A_HUMAN]	22.6357	20.3	11	1	5	8	5.44058e+07	1.10834	1		330	37.4878	6.32861
P37837	Transaldolase OS=Homo sapiens GN=TALDO1 PE=1 SV=2 - [TALDO_HUMAN]	22.5977	18.4	3	6	6	14	1.21779e+07	1.16383	4	50.6923	337	37.5165	6.81494
B1AP16	CD55 molecule, decay accelerating factor for complement (Cromer blood group) (Fragment) OS=Homo sapiens GN=CD55 PE=4 SV=1 - [B1AP16_HUMAN]	22.521	16.38	19	4	4	11	4.55702e+07	2.58814	2	45.0484	293	32.1695	5.51611
Q15149	Plectin OS=Homo sapiens GN=PLEC PE=1 SV=3 - [PLEC_HUMAN]	22.4888	2.78	7	8	8	9	1.06114e+07	2.15356	1		4684	531.466	5.96045
B4DMA0	cDNA FLJ56008, highly similar to Aldehyde dehydrogenase family 7 member A1 (EC 1.2.1.3) OS=Homo sapiens PE=2 SV=1 - [B4DMA0_HUMAN]	22.4618	11.35	3	3	3	7	7.81675e+06	0.835121	3	45.1744	502	53.9807	7.98682
P52565	Rho GDP-dissociation inhibitor 1 OS=Homo sapiens GN=ARHGDIA PE=1 SV=3 - [GDIR1_HUMAN]	22.421	22.06	3	3	3	8	4.74278e+07	0.955254	3	25.6298	204	23.1927	5.10986
P41250	Glycyl-tRNA synthetase OS=Homo sapiens GN=GARS PE=1 SV=3 - [SYG_HUMAN]	22.3764	7.04	1	4	4	8	1.93054e+07	1.32471	4	19.565	739	83.1126	7.03467
Q96TA1	Niban-like protein 1 OS=Homo sapiens GN=FAM129B PE=1 SV=2 - [NIBL1_HUMAN]	22.3211	4.09	4	2	2	7	1.23762e+07	0.941753	2	9.91773	733	82.6309	6.15088
B2RAU8	cDNA, FLJ95131, highly similar to Homo sapiens nucleolar and coiled-body phosphoprotein 1 (NOLC1), mRNA OS=Homo sapiens PE=2 SV=1 - [B2RAU8_HUMAN]	22.2396	9.3	3	5	5	10	1.09503e+07	3.00195	2	115.498	699	73.5606	9.42236
P56537	Eukaryotic translation initiation factor 6 OS=Homo sapiens GN=EIF6 PE=1 SV=1 - [IF6_HUMAN]	22.0607	25.31	4	4	4	8	9.00122e+07	1.68176	5	29.4056	245	26.5822	4.67822
C9J0K6	Uncharacterized protein OS=Homo sapiens GN=SRI PE=4 SV=1 - [C9J0K6_HUMAN]	22.0589	42.58	5	5	5	10	6.82462e+07	0.836154	2	40.3517	155	17.5935	5.60498
B4DUB7	Phosphorylase OS=Homo sapiens PE=2 SV=1 - [B4DUB7_HUMAN]	22.0328	11.56	8	5	6	8	8.62153e+06				813	92.949	7.1665
P16435	NADPH--cytochrome P450 reductase OS=Homo sapiens GN=POR PE=1 SV=2 - [NCPR_HUMAN]	22.0071	8.12	13	4	4	7	2.21278e+07	1.71952	2	21.1816	677	76.6413	5.57959
D6RDG3	Uncharacterized protein OS=Homo sapiens GN=BTF3 PE=4 SV=1 - [D6RDG3_HUMAN]	21.9703	46.79	1	1	4	9	2.9502e+07				109	11.7951	5.89697
Q8TCS8	Polyribonucleotide nucleotidyltransferase 1, mitochondrial OS=Homo sapiens GN=PNPT1 PE=1 SV=2 - [PNPT1_HUMAN]	21.923	8.43	1	4	4	7	2.25745e+07				783	85.8966	7.76709
P11766	Alcohol dehydrogenase class-3 OS=Homo sapiens GN=ADH5 PE=1 SV=4 - [ADHX_HUMAN]	21.9092	9.89	5	2	2	7	7.93221e+06	1.08304	3	16.6271	374	39.6984	7.48877
B4DWX6	cDNA FLJ53936, highly similar to Medium-chain specific acyl-CoA dehydrogenase, mitochondrial (EC 1.3.99.3) OS=Homo sapiens PE=2 SV=1 - [B4DWX6_HUMAN]	21.8961	18.44	10	6	6	9	4.98531e+07	1.57438	5	60.6899	385	42.4595	6.43018
P02765	Alpha-2-HS-glycoprotein OS=Homo sapiens GN=AHSG PE=1 SV=1 - [FETUA_HUMAN]	21.8702	7.08	4	4	4	12	1.40414e+09				367	39.2997	5.71924
P06493	Cyclin-dependent kinase 1 OS=Homo sapiens GN=CDK1 PE=1 SV=2 - [CDK1_HUMAN]	21.8295	28.62	90	5	6	11	7.31955e+07	2.70637	4	82.99	297	34.0599	8.39697
Q7Z3C0	Putative uncharacterized protein DKFZp686A04192 (Fragment) OS=Homo sapiens GN=DKFZp686A04192 PE=2 SV=1 - [Q7Z3C0_HUMAN]	21.7993	9.27	8	4	4	7	4.11538e+06	0.931884	2	5.04993	626	70.1705	9.23193
Q9Y2B0	Protein canopy homolog 2 OS=Homo sapiens GN=CNPY2 PE=1 SV=1 - [CNPY2_HUMAN]	21.7752	30.22	1	4	4	9	4.80052e+07	1.45983	2	22.8024	182	20.6392	4.91943
P04264	Keratin, type II cytoskeletal 1 OS=Homo sapiens GN=KRT1 PE=1 SV=6 - [K2C1_HUMAN]	21.768	7.76	4	3	4	8	3.00774e+08				644	65.999	8.11865
E7EX53	Ribosomal protein L15 OS=Homo sapiens GN=RPL15 PE=3 SV=1 - [E7EX53_HUMAN]	21.7508	27.82	9	4	4	10	8.17964e+07	1.2977	4	49.8785	133	15.7125	11.0044
P46087	Putative ribosomal RNA methyltransferase NOP2 OS=Homo sapiens GN=NOP2 PE=1 SV=2 - [NOP2_HUMAN]	21.7264	8.99	4	4	4	6	4.17657e+06	0.850873	1		812	89.2471	9.23193
B4DUW6	cDNA FLJ50234, highly similar to Signal recognition particle 54 kDa protein OS=Homo sapiens PE=2 SV=1 - [B4DUW6_HUMAN]	21.6829	15.16	3	6	6	9	3.25107e+06	2.02614	2	49.9137	455	50.3363	8.93896
Q9NQR4	Omega-amidase NIT2 OS=Homo sapiens GN=NIT2 PE=1 SV=1 - [NIT2_HUMAN]	21.6789	29.71	3	5	5	7	6.5577e+06	0.802154	1		276	30.5886	7.21045
P20674	Cytochrome c oxidase subunit 5A, mitochondrial OS=Homo sapiens GN=COX5A PE=1 SV=2 - [COX5A_HUMAN]	21.5965	20.67	1	3	3	9	5.13797e+07	2.02864	3	11.0797	150	16.7517	6.78564
Q8N995	cDNA FLJ38173 fis, clone FCBBF1000053, highly similar to HYDROXYMETHYLGLUTARYL-COA SYNTHASE, CYTOPLASMIC OS=Homo sapiens PE=2 SV=1 - [Q8N995_HUMAN]	21.5819	10.61	7	4	4	6	3.5517e+07	3.22689	2	25.8137	509	56.2029	5.41455
O14737	Programmed cell death protein 5 OS=Homo sapiens GN=PDCD5 PE=1 SV=3 - [PDCD5_HUMAN]	21.5714	28	4	3	3	7	4.19059e+07	1.59681	1		125	14.2763	6.03662
Q9NWX4	cDNA FLJ20549 fis, clone KAT11561 OS=Homo sapiens PE=2 SV=1 - [Q9NWX4_HUMAN]	21.5593	17.41	35	4	4	8	1.29243e+07	0.688027	2	16125.2	293	32.8628	6.80029
A8K3C1	cDNA FLJ78510 OS=Homo sapiens PE=2 SV=1 - [A8K3C1_HUMAN]	21.4834	21.3	4	3	3	7	7.03287e+06	0.369726	1		216	25.5095	8.71924
Q6NUR1	Non-SMC condensin I complex, subunit G OS=Homo sapiens GN=NCAPG PE=2 SV=1 - [Q6NUR1_HUMAN]	21.4598	7	2	5	5	7	2.95103e+07	3.03834	1		1015	114.122	5.66846
Q9Y5L4	Mitochondrial import inner membrane translocase subunit Tim13 OS=Homo sapiens GN=TIMM13 PE=1 SV=1 - [TIM13_HUMAN]	21.3937	26.32	1	2	2	8	1.88779e+07	3.07209	1		95	10.493	8.17725
O75822	Eukaryotic translation initiation factor 3 subunit J OS=Homo sapiens GN=EIF3J PE=1 SV=2 - [EIF3J_HUMAN]	21.3228	12.4	2	2	2	6	1.59921e+07	2.03189	2	11.4988	258	29.0445	4.83057
B4DMT5	cDNA FLJ52696, highly similar to Eukaryotic translation initiation factor 3 subunit 5 OS=Homo sapiens PE=2 SV=1 - [B4DMT5_HUMAN]	21.239	18.57	5	5	5	13	2.1152e+07	2.30518	4	60.5396	307	33.219	5.59229
P52788	Spermine synthase OS=Homo sapiens GN=SMS PE=1 SV=2 - [SPSY_HUMAN]	21.1461	15.3	2	4	4	7	4.25857e+07	1.20251	3	22.6761	366	41.2418	5.021
Q9Y3D6	Mitochondrial fission 1 protein OS=Homo sapiens GN=FIS1 PE=1 SV=2 - [FIS1_HUMAN]	21.1374	23.68	1	3	3	7	2.65247e+07	1.90056	3	46.5018	152	16.927	8.79248
Q5VYK3	Proteasome-associated protein ECM29 homolog OS=Homo sapiens GN=ECM29 PE=1 SV=2 - [ECM29_HUMAN]	21.096	5.75	4	8	8	9	2.44874e+07	3.51251	1		1845	204.16	7.12256
Q59G12	Lamina-associated polypeptide 2, isoforms beta/gamma variant (Fragment) OS=Homo sapiens PE=2 SV=1 - [Q59G12_HUMAN]	21.086	16.67	3	1	4	8	3.903e+07	0.79353	1		378	41.7808	9.23193
P46778	60S ribosomal protein L21 OS=Homo sapiens GN=RPL21 PE=1 SV=2 - [RL21_HUMAN]	21.0599	25	2	3	3	9	9.03856e+07	1.02319	2	6.8893	160	18.5531	10.4917
P61221	ATP-binding cassette sub-family E member 1 OS=Homo sapiens GN=ABCE1 PE=1 SV=1 - [ABCE1_HUMAN]	20.8774	11.69	3	6	6	9	1.8006e+07	1.30698	3	19.4125	599	67.271	8.33838
Q96KK5	Histone H2A type 1-H OS=Homo sapiens GN=HIST1H2AH PE=1 SV=3 - [H2A1H_HUMAN]	20.8351	21.88	18	1	2	10	5.36946e+08	1.15184	2	9.06785	128	13.8978	10.8872
P62854	40S ribosomal protein S26 OS=Homo sapiens GN=RPS26 PE=1 SV=3 - [RS26_HUMAN]	20.7787	20.87	5	2	2	9	5.23179e+08	0.893088	4	10.4455	115	13.0071	11.0044
P31689	DnaJ homolog subfamily A member 1 OS=Homo sapiens GN=DNAJA1 PE=1 SV=2 - [DNJA1_HUMAN]	20.7745	16.88	10	6	7	12	9.60709e+07	3.37739	4	35.1909	397	44.8395	7.07861
B4DTA2	cDNA FLJ60148, highly similar to Homo sapiens heterogeneous nuclear ribonucleoprotein D-like (HNRPDL), transcript variant 2, mRNA OS=Homo sapiens PE=2 SV=1 - [B4DTA2_HUMAN]	20.7428	12.55	3	1	3	9	1.51751e+08				271	30.1957	8.71924
Q13151	Heterogeneous nuclear ribonucleoprotein A0 OS=Homo sapiens GN=HNRNPA0 PE=1 SV=1 - [ROA0_HUMAN]	20.7408	16.72	1	3	4	8	2.02658e+07	1.93092	1		305	30.8218	9.29053
E9PBW9	Uncharacterized protein OS=Homo sapiens GN=AP1B1 PE=4 SV=1 - [E9PBW9_HUMAN]	20.7312	8.16	21	7	7	11	5.11519e+07	4.95918	2	102.814	919	101.283	5.10986
P25685	DnaJ homolog subfamily B member 1 OS=Homo sapiens GN=DNAJB1 PE=1 SV=4 - [DNJB1_HUMAN]	20.5971	22.35	4	6	6	8	7.79719e+07	1.74477	4	18.0297	340	38.0204	8.63135
Q9H9B4	Sideroflexin-1 OS=Homo sapiens GN=SFXN1 PE=1 SV=4 - [SFXN1_HUMAN]	20.48	15.22	4	4	4	8	16688266	1.87865	3	51.1937	322	35.5963	9.0708
C9JGX8	Uncharacterized protein OS=Homo sapiens GN=BOLA2B PE=3 SV=1 - [C9JGX8_HUMAN]	20.4591	27.59	2	1	1	6	6.61523e+07	2.53116	1		58	6.75236	5.35107
E9PL01	Uncharacterized protein OS=Homo sapiens GN=SPCS2 PE=4 SV=1 - [E9PL01_HUMAN]	20.316	14.01	4	1	1	5	5.23195e+06				157	17.0166	8.95361
Q2TNB3	Cell migration-inducing protein 22 OS=Homo sapiens PE=2 SV=1 - [Q2TNB3_HUMAN]	20.2785	20.08	5	4	4	7	9.07373e+06	1.44091	2	28.4836	239	27.3313	5.57959
B2RDD7	cDNA, FLJ96564, highly similar to Homo sapiens SKB1 homolog (S. pombe) (SKB1), mRNA OS=Homo sapiens PE=2 SV=1 - [B2RDD7_HUMAN]	20.2134	12.09	9	5	5	9	4.87155e+07	1.34386	2	53.3843	637	72.6636	6.29053
P62879	Guanine nucleotide-binding protein G(I)/G(S)/G(T) subunit beta-2 OS=Homo sapiens GN=GNB2 PE=1 SV=3 - [GBB2_HUMAN]	20.134	22.06	14	2	5	8	4.35463e+07	4.89226	1		340	37.3071	5.99854
P00492	Hypoxanthine-guanine phosphoribosyltransferase OS=Homo sapiens GN=HPRT1 PE=1 SV=2 - [HPRT_HUMAN]	20.1029	22.02	3	4	4	8	4.41829e+07	0.846459	4	13.157	218	24.5636	6.68311
B7Z2V6	cDNA FLJ53889, highly similar to Vacuolar ATP synthase catalytic subunit A, ubiquitous isoform (EC 3.6.3.14) OS=Homo sapiens PE=2 SV=1 - [B7Z2V6_HUMAN]	20.0738	24.85	3	6	6	7	2.58193e+07	2.076	3	107.916	334	37.7269	5.41455
Q9UP43	HDCMB21P OS=Homo sapiens PE=4 SV=1 - [Q9UP43_HUMAN]	20.0687	23.68	6	2	2	6	49441806	1.5424	2	23.4039	114	12.533	5.31299
B2RDR4	cDNA, FLJ96732, highly similar to Homo sapiens testis derived transcript (3 LIM domains) (TES), transcript variant 1, mRNA OS=Homo sapiens PE=2 SV=1 - [B2RDR4_HUMAN]	20.0541	15.68	5	5	5	9	6.74215e+06	1.17358	2	55.6084	421	47.9339	7.6792
P35237	Serpin B6 OS=Homo sapiens GN=SERPINB6 PE=1 SV=3 - [SPB6_HUMAN]	20.0425	14.1	4	4	4	9	2.92095e+07	1.03626	5	73.3908	376	42.5941	5.2749
B2RAR5	cDNA, FLJ95067 OS=Homo sapiens PE=2 SV=1 - [B2RAR5_HUMAN]	19.9933	6.7	3	5	5	6	8.54467e+06				941	106.846	8.25049
B4DF70	cDNA FLJ60461, highly similar to Peroxiredoxin-2 (EC 1.11.1.15) OS=Homo sapiens PE=2 SV=1 - [B4DF70_HUMAN]	19.9272	33.33	4	5	6	28	1.85056e+09	1.12171	6	43.1032	183	20.0946	8.77783
P30043	Flavin reductase OS=Homo sapiens GN=BLVRB PE=1 SV=3 - [BLVRB_HUMAN]	19.8382	28.16	1	4	4	8	2.58879e+07	1.18266	2	10.1193	206	22.1054	7.6499
Q9NX63	Coiled-coil-helix-coiled-coil-helix domain-containing protein 3, mitochondrial OS=Homo sapiens GN=CHCHD3 PE=1 SV=1 - [CHCH3_HUMAN]	19.8331	18.06	3	4	4	9	1.54187e+07	1.44519	2	104.136	227	26.1362	8.27979
A8MU58	Uncharacterized protein OS=Homo sapiens GN=AIMP2 PE=4 SV=2 - [A8MU58_HUMAN]	19.7761	16.12	3	3	3	7	1.76306e+07	1.17909	2	5.45429	242	26.7429	8.07471
E7ERY9	Uncharacterized protein OS=Homo sapiens GN=ATP2B1 PE=3 SV=1 - [E7ERY9_HUMAN]	19.7517	7.34	16	6	6	8	2.09034e+07	1.67109	3	0.788359	1171	129.035	6.30322
Q12792	Twinfilin-1 OS=Homo sapiens GN=TWF1 PE=1 SV=3 - [TWF1_HUMAN]	19.7158	9.14	1	2	2	6	2.11532e+07	1.49199	2	85.879	350	40.2577	6.96143
Q07065	Cytoskeleton-associated protein 4 OS=Homo sapiens GN=CKAP4 PE=1 SV=2 - [CKAP4_HUMAN]	19.7028	14.12	4	5	5	6	1.33044e+07	1.41859	1		602	65.9827	5.92236
P12235	ADP/ATP translocase 1 OS=Homo sapiens GN=SLC25A4 PE=1 SV=4 - [ADT1_HUMAN]	19.6938	32.21	5	1	8	17	6.53852e+08				298	33.0432	9.75928
A8K2T7	cDNA FLJ76780, highly similar to Homo sapiens epidermal growth factor receptor (erythroblastic leukemia viral (v-erb-b) oncogene homolog, avian) (EGFR), transcript variant 1, mRNA OS=Homo sapiens PE=2 SV=1 - [A8K2T7_HUMAN]	19.6317	7.19	14	6	6	8	4.4923e+06				1210	134.104	6.69775
B7ZLC9	GEMIN5 protein OS=Homo sapiens GN=GEMIN5 PE=2 SV=1 - [B7ZLC9_HUMAN]	19.5671	4.11	3	4	4	6	9.22324e+06	0.976055	1		1507	168.326	6.62451
P18077	60S ribosomal protein L35a OS=Homo sapiens GN=RPL35A PE=1 SV=2 - [RL35A_HUMAN]	19.5439	25.45	2	3	3	13	4.27893e+07	1.22708	2	438.058	110	12.5298	11.063
E1CJE3	MHC class I antigen (Fragment) OS=Homo sapiens GN=HLA-C PE=3 SV=1 - [E1CJE3_HUMAN]	19.4356	27.11	421	0	5	7	9.82218e+07				273	31.6423	5.8208
Q9H3P7	Golgi resident protein GCP60 OS=Homo sapiens GN=ACBD3 PE=1 SV=4 - [GCP60_HUMAN]	19.4053	7.58	1	2	2	6	2.34462e+06	3.95247	1		528	60.556	5.05908
O95747	Serine/threonine-protein kinase OSR1 OS=Homo sapiens GN=OXSR1 PE=1 SV=1 - [OXSR1_HUMAN]	19.2529	5.69	2	2	2	5	3.58333e+06	1.46581	1		527	57.9861	6.43018
Q96C19	EF-hand domain-containing protein D2 OS=Homo sapiens GN=EFHD2 PE=1 SV=1 - [EFHD2_HUMAN]	19.2316	29.17	9	6	6	8	2.55834e+07	1.36013	4	7.30902	240	26.6805	5.19873
Q8WVC2	40S ribosomal protein S21 OS=Homo sapiens PE=2 SV=1 - [Q8WVC2_HUMAN]	19.1808	40.74	3	3	3	8	1.51781e+08	1.49222	4	27.6579	81	8.84446	8.49951
E9PJD9	Uncharacterized protein OS=Homo sapiens GN=RPL27A PE=4 SV=1 - [E9PJD9_HUMAN]	19.1125	47.25	6	4	4	9	2.12279e+08	1.44991	4	58.02	91	10.1206	10.2134
Q9UJU6	Drebrin-like protein OS=Homo sapiens GN=DBNL PE=1 SV=1 - [DBNL_HUMAN]	19.0948	16.98	7	1	5	6	8.46313e+06				430	48.1776	5.04639
A6NKT7	RanBP2-like and GRIP domain-containing protein 3 OS=Homo sapiens GN=RGPD3 PE=2 SV=2 - [RGPD3_HUMAN]	19.0886	3.36	12	1	5	7	1.79659e+07				1758	197.364	6.32861
A8K6X3	cDNA FLJ78679, highly similar to Homo sapiens DEAD (Asp-Glu-Ala-Asp) box polypeptide 46 (DDX46), mRNA OS=Homo sapiens PE=2 SV=1 - [A8K6X3_HUMAN]	19.0605	8.33	3	6	6	7	8.19284e+06	1.39279	1		1032	117.399	9.29053
B9ZVX0	Diaphanous homolog 1 (Drosophila), isoform CRA_a OS=Homo sapiens GN=DIAPH1 PE=4 SV=1 - [B9ZVX0_HUMAN]	19.0561	6.81	16	6	6	7	1.8026e+07	1.27378	2	250.777	1248	138.845	5.38916
Q53QE9	Putative uncharacterized protein UGP2 (Fragment) OS=Homo sapiens GN=UGP2 PE=2 SV=1 - [Q53QE9_HUMAN]	18.9727	12.1	15	4	4	7	1.99764e+07	0.700482	4	28.0498	438	49.1906	8.68994
O60884	DnaJ homolog subfamily A member 2 OS=Homo sapiens GN=DNAJA2 PE=1 SV=1 - [DNJA2_HUMAN]	18.9424	5.58	1	2	2	7	1.06243e+07	1.04543	2	36.2802	412	45.7166	6.48096
B4DHS5	cDNA FLJ54678, highly similar to N(2),N(2)-dimethylguanosine tRNA methyltransferase (EC 2.1.1.32) OS=Homo sapiens PE=2 SV=1 - [B4DHS5_HUMAN]	18.9146	9.02	4	4	4	7	8.43216e+06				532	58.3436	6.96143
E9PH29	Uncharacterized protein OS=Homo sapiens GN=PRDX3 PE=4 SV=1 - [E9PH29_HUMAN]	18.8981	17.23	4	4	4	10	2.48372e+08	1.2135	4	71.2054	238	25.8223	7.45947
P63151	Serine/threonine-protein phosphatase 2A 55 kDa regulatory subunit B alpha isoform OS=Homo sapiens GN=PPP2R2A PE=1 SV=1 - [2ABA_HUMAN]	18.8903	10.74	16	4	4	7	1.10023e+07	2.07909	2	0.783318	447	51.6595	6.20166
B4DHU5	cDNA FLJ52495, highly similar to Calponin-2 OS=Homo sapiens PE=2 SV=1 - [B4DHU5_HUMAN]	18.8884	14.08	10	3	3	6	1.02172e+07	2.04226	1		284	30.9909	6.99072
Q13185	Chromobox protein homolog 3 OS=Homo sapiens GN=CBX3 PE=1 SV=4 - [CBX3_HUMAN]	18.8869	30.6	3	6	6	9	5.45637e+07	5.62032	3	31.581	183	20.7984	5.32568
P42771	Cyclin-dependent kinase inhibitor 2A, isoforms 1/2/3 OS=Homo sapiens GN=CDKN2A PE=1 SV=2 - [CD2A1_HUMAN]	18.8728	18.59	5	2	2	6	2.38267e+07	2.05551	1		156	16.5224	5.80811
Q8N1G4	Leucine-rich repeat-containing protein 47 OS=Homo sapiens GN=LRRC47 PE=1 SV=1 - [LRC47_HUMAN]	18.862	11.84	1	5	5	7	9.86011e+06	1.48335	2	18.0921	583	63.4337	8.27979
B4DDD6	cDNA FLJ59450, highly similar to Drebrin-like protein OS=Homo sapiens PE=2 SV=1 - [B4DDD6_HUMAN]	18.7954	18.23	6	1	5	6	8.46313e+06				406	45.7184	4.95752
P55809	Succinyl-CoA:3-ketoacid-coenzyme A transferase 1, mitochondrial OS=Homo sapiens GN=OXCT1 PE=1 SV=1 - [SCOT1_HUMAN]	18.7415	14.04	7	4	4	6	1.84886e+07	2.42197	1		520	56.1219	7.45947
B4DN87	cDNA FLJ52569, highly similar to Collagen-binding protein 2 OS=Homo sapiens PE=2 SV=1 - [B4DN87_HUMAN]	18.7278	19.65	15	5	5	9	9.10515e+07	1.22257	5	51.6375	397	44.1761	8.95361
Q5HYM2	Putative uncharacterized protein DKFZp686O2462 (Fragment) OS=Homo sapiens GN=DKFZp686O2462 PE=2 SV=1 - [Q5HYM2_HUMAN]	18.6974	12.62	3	6	6	8	3.43635e+07	1.28154	3	85.7672	626	71.9998	5.36377
Q06323	Proteasome activator complex subunit 1 OS=Homo sapiens GN=PSME1 PE=1 SV=1 - [PSME1_HUMAN]	18.6726	14.86	4	3	3	6	1.92532e+07	1.21514	1		249	28.705	6.02393
P62081	40S ribosomal protein S7 OS=Homo sapiens GN=RPS7 PE=1 SV=1 - [RS7_HUMAN]	18.6208	24.74	2	5	5	10	6.69951e+08	1.3218	3	17.5838	194	22.1133	10.0962
P27635	60S ribosomal protein L10 OS=Homo sapiens GN=RPL10 PE=1 SV=4 - [RL10_HUMAN]	18.5686	31.31	5	2	5	13	6.37259e+07	1.40826	4	19.9858	214	24.5879	10.0815
Q5JXI8	Four and a half LIM domains 1 (Fragment) OS=Homo sapiens GN=FHL1 PE=2 SV=1 - [Q5JXI8_HUMAN]	18.5453	14.4	18	3	3	7	1.13442e+07	3.58353	3	50.2239	257	29.1405	8.26514
B4DKX4	cDNA FLJ58014, highly similar to Homo sapiens programmed cell death 4, transcript variant 1, mRNA OS=Homo sapiens PE=2 SV=1 - [B4DKX4_HUMAN]	18.5126	10.99	6	3	3	5	9.11624e+06				455	50.1974	5.46533
E9PEC0	Uncharacterized protein OS=Homo sapiens GN=ADRM1 PE=4 SV=1 - [E9PEC0_HUMAN]	18.4229	11.92	4	3	3	9	4.72079e+07	4.22733	2	38.8812	386	40.0658	5.14795
P19623	Spermidine synthase OS=Homo sapiens GN=SRM PE=1 SV=1 - [SPEE_HUMAN]	18.4147	14.9	1	3	3	9	2.35793e+07	1.22475	3	8.55732	302	33.8027	5.49072
Q9BRA2	Thioredoxin domain-containing protein 17 OS=Homo sapiens GN=TXNDC17 PE=1 SV=1 - [TXD17_HUMAN]	18.4073	34.96	1	3	3	7	6.76974e+07	0.757854	2	60.5078	123	13.9318	5.51611
B4DN52	cDNA FLJ55990, highly similar to LIM domain and actin-binding protein 1 OS=Homo sapiens PE=2 SV=1 - [B4DN52_HUMAN]	18.3776	12.68	5	6	6	9	1.21912e+07	1.30596	2	31.8181	678	76.0335	5.87158
P24534	Elongation factor 1-beta OS=Homo sapiens GN=EEF1B2 PE=1 SV=3 - [EF1B_HUMAN]	18.3151	12.44	3	2	2	6	6.52796e+08	1.55375	3	56.7174	225	24.7483	4.66553
B2R6K4	cDNA, FLJ92996, highly similar to Homo sapiens guanine nucleotide binding protein (G protein), beta polypeptide 1 (GNB1), mRNA OS=Homo sapiens PE=2 SV=1 - [B2R6K4_HUMAN]	18.2365	22.06	16	2	5	6	3.01125e+07				340	37.277	6.17627
B2RDM2	HCG1811539, isoform CRA_b OS=Homo sapiens GN=hCG_1811539 PE=2 SV=1 - [B2RDM2_HUMAN]	18.1859	11.11	5	3	3	8	1.62009e+07	0.572896	1		324	36.155	5.46533
B7Z8W3	cDNA FLJ53272, highly similar to Homo sapiens LIM domain 7 (LMO7), mRNA OS=Homo sapiens PE=2 SV=1 - [B7Z8W3_HUMAN]	18.1655	2.98	10	3	3	6	3.20843e+06	1.40286	1		1275	145.362	7.45947
Q9BRP8	Partner of Y14 and mago OS=Homo sapiens GN=WIBG PE=1 SV=1 - [WIBG_HUMAN]	18.1588	23.53	1	3	3	5	1.325e+07				204	22.642	9.45166
B4DUL5	cDNA FLJ51625, highly similar to Ubiquinol-cytochrome-c reductase complex coreprotein I, mitochondrial (EC 1.10.2.2) OS=Homo sapiens PE=2 SV=1 - [B4DUL5_HUMAN]	18.0503	10.96	3	3	3	5	2.14362e+07	2.40159	1		365	40.3471	5.88428
O43765	Small glutamine-rich tetratricopeptide repeat-containing protein alpha OS=Homo sapiens GN=SGTA PE=1 SV=1 - [SGTA_HUMAN]	18.0048	21.09	3	5	5	7	1.94365e+06				313	34.0417	4.86865
P49189	4-trimethylaminobutyraldehyde dehydrogenase OS=Homo sapiens GN=ALDH9A1 PE=1 SV=3 - [AL9A1_HUMAN]	17.8677	10.32	6	4	4	7	1.1969e+07	0.929719	1		494	53.767	5.87158
P47813	Eukaryotic translation initiation factor 1A, X-chromosomal OS=Homo sapiens GN=EIF1AX PE=1 SV=2 - [IF1AX_HUMAN]	17.8495	52.08	3	5	5	7	5.27454e+07	1.81495	3	8.78984	144	16.4502	5.23682
P54577	Tyrosyl-tRNA synthetase, cytoplasmic OS=Homo sapiens GN=YARS PE=1 SV=4 - [SYYC_HUMAN]	17.7855	9.28	1	4	4	7	1.01376e+07	0.800431	1		528	59.1061	7.04932
Q9NUP3	cDNA FLJ11224 fis, clone PLACE1008273, moderately similar to COATOMER GAMMA SUBUNIT OS=Homo sapiens PE=2 SV=1 - [Q9NUP3_HUMAN]	17.781	9.52	6	2	3	6	2.27443e+07				483	53.9897	6.21436
B4DMK0	cDNA FLJ61134, highly similar to Ras-related protein Rab-11B OS=Homo sapiens PE=2 SV=1 - [B4DMK0_HUMAN]	17.7616	41.34	10	6	6	9	7.13345e+07	1.10382	4	60.3604	179	19.9592	5.96045
Q567R9	CIP29 protein OS=Homo sapiens GN=CIP29 PE=2 SV=1 - [Q567R9_HUMAN]	17.7304	26	3	3	3	5	2.0042e+07	2.6346	2	37.4541	150	16.82	9.70068
Q8IVT2	Uncharacterized protein C19orf21 OS=Homo sapiens GN=C19orf21 PE=1 SV=1 - [CS021_HUMAN]	17.716	13.25	1	6	6	8	1.55773e+07	2.28485	3	147.361	679	75.311	6.82959
Q15717	ELAV-like protein 1 OS=Homo sapiens GN=ELAVL1 PE=1 SV=2 - [ELAV1_HUMAN]	17.7	15.64	2	4	4	7	2.72246e+07	1.19591	2	57.3771	326	36.0692	9.17334
B4DJ24	cDNA FLJ58575, highly similar to Dolichyl-diphosphooligosaccharide--protein glycosyltransferase subunit STT3A (EC 2.4.1.119) OS=Homo sapiens PE=2 SV=1 - [B4DJ24_HUMAN]	17.653	3.92	3	2	2	7	1.48412e+07				613	69.5751	7.81104
P28070	Proteasome subunit beta type-4 OS=Homo sapiens GN=PSMB4 PE=1 SV=4 - [PSB4_HUMAN]	17.6068	18.94	2	3	3	5	7.66098e+07	1.42524	3	8.37167	264	29.1855	5.97314
B4DJ81	cDNA FLJ60586, highly similar to NADH-ubiquinone oxidoreductase 75 kDa subunit, mitochondrial (EC 1.6.5.3) OS=Homo sapiens PE=2 SV=1 - [B4DJ81_HUMAN]	17.5883	12.77	8	5	5	6	1.75383e+07	3.90921	1		611	66.879	5.37646
Q53GE7	Tetratricopeptide repeat domain 1 variant (Fragment) OS=Homo sapiens PE=2 SV=1 - [Q53GE7_HUMAN]	17.588	21.92	3	4	4	6	1.93971e+07				292	33.5742	4.88135
P62333	26S protease regulatory subunit 10B OS=Homo sapiens GN=PSMC6 PE=1 SV=1 - [PRS10_HUMAN]	17.5588	12.85	2	4	4	7	7.8327e+07	1.54629	5	44.5766	389	44.1451	7.48877
Q53F35	Acidic (Leucine-rich) nuclear phosphoprotein 32 family, member B variant (Fragment) OS=Homo sapiens PE=2 SV=1 - [Q53F35_HUMAN]	17.5002	16	3	1	3	5	2.20269e+08				250	28.6553	4.05615
Q15102	Platelet-activating factor acetylhydrolase IB subunit gamma OS=Homo sapiens GN=PAFAH1B3 PE=1 SV=1 - [PA1B3_HUMAN]	17.4662	11.26	1	2	2	7	9.06409e+06	0.362587	2	141.037	231	25.7182	6.84424
P08754	Guanine nucleotide-binding protein G(k) subunit alpha OS=Homo sapiens GN=GNAI3 PE=1 SV=3 - [GNAI3_HUMAN]	17.3384	18.64	16	3	5	7	2.63741e+07	3.95167	1		354	40.5063	5.69385
Q9BSQ6	RPL13A protein (Fragment) OS=Homo sapiens GN=RPL13A PE=2 SV=2 - [Q9BSQ6_HUMAN]	17.3036	21.39	9	5	5	16	1.89512e+08	1.49481	4	80.8454	201	23.3603	10.9312
Q5J7W2	Migration-inducing gene 9 protein OS=Homo sapiens PE=2 SV=1 - [Q5J7W2_HUMAN]	17.2858	14.77	2	1	1	5	1.53109e+08	1.1527	2	13.4556	88	9.63584	5.17334
B4DP21	Prostaglandin E synthase 3 (Cytosolic), isoform CRA_d OS=Homo sapiens GN=PTGES3 PE=2 SV=1 - [B4DP21_HUMAN]	17.1851	23.08	6	3	3	11	9.48679e+07	0.744516	1		130	14.9489	4.76709
P62277	40S ribosomal protein S13 OS=Homo sapiens GN=RPS13 PE=1 SV=2 - [RS13_HUMAN]	17.1848	26.49	2	4	4	10	9.2767e+07	0.94708	4	94.5317	151	17.2117	10.5356
Q9NTJ3	Structural maintenance of chromosomes protein 4 OS=Homo sapiens GN=SMC4 PE=1 SV=2 - [SMC4_HUMAN]	17.1817	3.8	12	4	4	7	5.36603e+06	2.04542	2	32.3412	1288	147.091	6.78564
C9JGC2	Uncharacterized protein OS=Homo sapiens GN=CPSF6 PE=4 SV=1 - [C9JGC2_HUMAN]	17.156	10.86	4	4	4	6	5.3865e+06	2.40202	2	18.0663	479	52.3248	6.43018
P62805	Histone H4 OS=Homo sapiens GN=HIST1H4A PE=1 SV=2 - [H4_HUMAN]	17.1285	50.49	3	5	5	12	2.09178e+08	1.38425	4	24.859	103	11.3604	11.356
Q9GZS3	WD repeat-containing protein 61 OS=Homo sapiens GN=WDR61 PE=1 SV=1 - [WDR61_HUMAN]	17.0563	17.7	2	3	3	5	2.852e+07	2.79168	1		305	33.5598	5.46533
P49207	60S ribosomal protein L34 OS=Homo sapiens GN=RPL34 PE=1 SV=3 - [RL34_HUMAN]	17.0502	29.06	2	5	5	12	6.76299e+07	1.95571	2	96.5008	117	13.2845	11.4731
E2DTL8	Cytochrome c oxidase subunit 2 (Fragment) OS=Homo sapiens GN=COII PE=3 SV=1 - [E2DTL8_HUMAN]	17.0496	11.61	121	2	2	7	1.70182e+07	2.57667	3	16.0353	224	25.187	4.81787
Q13011	Delta(3,5)-Delta(2,4)-dienoyl-CoA isomerase, mitochondrial OS=Homo sapiens GN=ECH1 PE=1 SV=2 - [ECH1_HUMAN]	17.0002	15.24	2	4	4	7	4.30373e+07	1.25012	1		328	35.7934	8.00146
B7Z8H8	cDNA FLJ55014, highly similar to ADP-ribosylation factor GTPase-activating protein 1 OS=Homo sapiens PE=2 SV=1 - [B7Z8H8_HUMAN]	16.9843	9.9	9	2	2	5	3.86099e+06				293	31.4569	5.41455
P27694	Replication protein A 70 kDa DNA-binding subunit OS=Homo sapiens GN=RPA1 PE=1 SV=2 - [RFA1_HUMAN]	16.9702	12.66	1	5	5	7	7.05022e+07	7.65073	1		616	68.0953	7.21045
Q96M27	Protein PRRC1 OS=Homo sapiens GN=PRRC1 PE=1 SV=1 - [PRRC1_HUMAN]	16.9632	9.44	3	3	3	7	3.44835e+07	1.23742	2	47.7031	445	46.6718	5.8335
Q6P594	Histone acetyltransferase 1 OS=Homo sapiens GN=HAT1 PE=2 SV=1 - [Q6P594_HUMAN]	16.8885	17.07	3	3	4	6	2.62342e+07	1.56626	1		334	39.7609	5.92236
Q10471	Polypeptide N-acetylgalactosaminyltransferase 2 OS=Homo sapiens GN=GALNT2 PE=1 SV=1 - [GALT2_HUMAN]	16.8756	11.21	4	4	4	5	4.17159e+07	1.74577	1		571	64.6915	8.35303
E7EQ69	Uncharacterized protein OS=Homo sapiens GN=NAA50 PE=4 SV=1 - [E7EQ69_HUMAN]	16.8672	23.21	6	4	4	7	1.7755e+07	5.50563	2	68.1434	168	19.299	8.80713
P61088	Ubiquitin-conjugating enzyme E2 N OS=Homo sapiens GN=UBE2N PE=1 SV=1 - [UBE2N_HUMAN]	16.8333	40.13	2	4	4	7	4.83591e+07	0.810749	4	19.4953	152	17.127	6.56592
P17858	6-phosphofructokinase, liver type OS=Homo sapiens GN=PFKL PE=1 SV=6 - [K6PL_HUMAN]	16.7831	4.36	4	1	2	4	6.70299e+06				780	84.9642	7.50342
A8K766	cDNA FLJ77343, highly similar to Homo sapiens electron-transfer-flavoprotein, beta polypeptide(ETFB), mRNA OS=Homo sapiens PE=2 SV=1 - [A8K766_HUMAN]	16.7286	18.04	2	4	4	7	5.55346e+06				255	27.9042	8.36768
E9PPJ0	Uncharacterized protein OS=Homo sapiens GN=SF3B2 PE=4 SV=1 - [E9PPJ0_HUMAN]	16.7098	5.01	6	4	4	6	1.24248e+07	1.98245	2	13.3898	878	98.1089	5.61768
B4DN37	cDNA FLJ52337, highly similar to Protein DEK OS=Homo sapiens PE=2 SV=1 - [B4DN37_HUMAN]	16.6638	13.2	6	4	4	7	9.74974e+06	1.74211	3	12.1641	341	38.6807	8.14795
P36957	Dihydrolipoyllysine-residue succinyltransferase component of 2-oxoglutarate dehydrogenase complex, mitochondrial OS=Homo sapiens GN=DLST PE=1 SV=4 - [ODO2_HUMAN]	16.659	14.35	10	5	5	7	1.90257e+07	1.55536	2	62.5437	453	48.7245	8.95361
A8K132	cDNA FLJ75476, highly similar to Homo sapiens glutaminase (GLS), mRNA OS=Homo sapiens PE=2 SV=1 - [A8K132_HUMAN]	16.6426	7.47	3	1	3	5	2.42635e+06				669	73.4619	7.76709
A8K8N7	Phosphoribosylformylglycinamidine synthase (FGAR amidotransferase), isoform CRA_b OS=Homo sapiens GN=PFAS PE=2 SV=1 - [A8K8N7_HUMAN]	16.6297	5.68	3	5	5	6	9.16401e+06	2.08101	3	1.18513	1338	144.633	5.75732
P49755	Transmembrane emp24 domain-containing protein 10 OS=Homo sapiens GN=TMED10 PE=1 SV=2 - [TMEDA_HUMAN]	16.5951	26.03	4	4	4	9	7.09178e+07	1.35292	2	19.409	219	24.96	7.44482
P62266	40S ribosomal protein S23 OS=Homo sapiens GN=RPS23 PE=1 SV=3 - [RS23_HUMAN]	16.5865	34.27	6	3	3	6	6.3111e+07	0.584251	1		143	15.7977	10.4917
Q15836	Vesicle-associated membrane protein 3 OS=Homo sapiens GN=VAMP3 PE=1 SV=3 - [VAMP3_HUMAN]	16.5745	33	3	2	2	4	1.53446e+07	0.689344	1		100	11.302	8.79248
P28838	Cytosol aminopeptidase OS=Homo sapiens GN=LAP3 PE=1 SV=3 - [AMPL_HUMAN]	16.4822	10.79	2	4	4	6	7.13956e+06	5.64878	1		519	56.1308	7.92822
B4DPL9	cDNA FLJ59369, highly similar to Zinc phosphodiesterase ELAC protein 2 (EC 3.1.26.11) OS=Homo sapiens PE=2 SV=1 - [B4DPL9_HUMAN]	16.3422	6.87	8	4	4	5	6.61372e+06				786	87.508	7.97217
P50552	Vasodilator-stimulated phosphoprotein OS=Homo sapiens GN=VASP PE=1 SV=3 - [VASP_HUMAN]	16.3421	6.32	1	2	2	5	5.35594e+06				380	39.8051	8.93896
Q04941	Proteolipid protein 2 OS=Homo sapiens GN=PLP2 PE=1 SV=1 - [PLP2_HUMAN]	16.2947	18.42	2	2	2	6	193361930	0.895198	1		152	16.6797	7.23975
B4DW94	cDNA FLJ50714, moderately similar to Ras-related protein Rap-1b OS=Homo sapiens PE=2 SV=1 - [B4DW94_HUMAN]	16.2656	31.39	10	1	4	9	2.57899e+07	2.79791	2	85.2281	137	15.3459	8.1333
B4E192	cDNA FLJ54224, highly similar to Glial fibrillary acidic protein, astrocyte OS=Homo sapiens PE=2 SV=1 - [B4E192_HUMAN]	16.2647	8.85	17	1	4	11	2.54268e+08				407	47.3073	5.32568
B3KMN2	cDNA FLJ11695 fis, clone HEMBA1005019, highly similar to Homo sapiens SCC-112 protein (SCC-112), mRNA OS=Homo sapiens PE=2 SV=1 - [B3KMN2_HUMAN]	16.2569	20.42	3	4	4	5	2.63851e+06	1.71964	1		333	36.4385	8.74854
Q6FH24	VBP1 protein OS=Homo sapiens GN=VBP1 PE=2 SV=1 - [Q6FH24_HUMAN]	16.1339	26.88	4	4	4	8	1.14474e+07	1.07317	4	38.9771	160	18.7236	8.30908
B4DN60	cDNA FLJ52703, highly similar to Asparaginyl-tRNA synthetase, cytoplasmic (EC6.1.1.22) OS=Homo sapiens PE=2 SV=1 - [B4DN60_HUMAN]	16.1051	21.07	2	5	5	7	3.83036e+07	1.66002	1		299	34.899	5.021
P61160	Actin-related protein 2 OS=Homo sapiens GN=ACTR2 PE=1 SV=1 - [ARP2_HUMAN]	16.0728	9.14	5	3	3	6	1.96892e+07	1.32492	2	2.45864	394	44.7322	6.7417
A8K492	cDNA FLJ76789, highly similar to Homo sapiens methionine-tRNA synthetase (MARS), mRNA OS=Homo sapiens PE=2 SV=1 - [A8K492_HUMAN]	16.0315	7.11	8	5	5	7	3.06619e+07	1.2986	1		900	101.08	6.16357
Q96HE7	ERO1-like protein alpha OS=Homo sapiens GN=ERO1L PE=1 SV=2 - [ERO1A_HUMAN]	16.0009	6.62	1	2	2	4	7.84572e+06	0.769191	1		468	54.3581	5.68115
P26232	Catenin alpha-2 OS=Homo sapiens GN=CTNNA2 PE=1 SV=5 - [CTNA2_HUMAN]	15.9239	5.56	4	1	3	5	1.64389e+07				953	105.247	5.70654
Q96CP5	PMPCB protein (Fragment) OS=Homo sapiens GN=PMPCB PE=2 SV=2 - [Q96CP5_HUMAN]	15.9096	11.67	8	4	4	6	1.41139e+07	4.5353	1		480	53.475	6.7124
P32320	Cytidine deaminase OS=Homo sapiens GN=CDA PE=1 SV=2 - [CDD_HUMAN]	15.8945	11.64	1	1	1	4	5632009				146	16.1739	6.91748
O75131	Copine-3 OS=Homo sapiens GN=CPNE3 PE=1 SV=1 - [CPNE3_HUMAN]	15.8898	10.99	22	5	5	7	4.43824e+07	1.31626	2	24.187	537	60.0921	5.84619
Q9UG63	ATP-binding cassette sub-family F member 2 OS=Homo sapiens GN=ABCF2 PE=1 SV=2 - [ABCF2_HUMAN]	15.8291	13.32	4	7	7	9	5.17947e+07	1.96329	2	7.31745	623	71.2446	7.37158
P30049	ATP synthase subunit delta, mitochondrial OS=Homo sapiens GN=ATP5D PE=1 SV=2 - [ATPD_HUMAN]	15.7424	8.33	1	1	1	4	92758981	3.77384	2	98.3483	168	17.4792	5.49072
C9JHZ3	Uncharacterized protein OS=Homo sapiens GN=RRP1B PE=4 SV=1 - [C9JHZ3_HUMAN]	15.732	8.51	3	4	4	5	2.64895e+06				740	82.1251	9.81787
O00264	Membrane-associated progesterone receptor component 1 OS=Homo sapiens GN=PGRMC1 PE=1 SV=3 - [PGRC1_HUMAN]	15.7074	14.87	2	1	2	6	1.01238e+07	1.6066	1		195	21.6578	4.70361
Q8WW12	PEST proteolytic signal-containing nuclear protein OS=Homo sapiens GN=PCNP PE=1 SV=2 - [PCNP_HUMAN]	15.7056	30.9	3	4	4	7	9.91649e+06				178	18.9134	7.48877
Q9UKX7	Nuclear pore complex protein Nup50 OS=Homo sapiens GN=NUP50 PE=1 SV=2 - [NUP50_HUMAN]	15.6682	13.89	4	4	4	5	2.77011e+06	0.567847	1		468	50.1132	7.06396
Q6ZSB8	cDNA FLJ45654 fis, clone CTONG2012123, moderately similar to Mus musculus enabled homolog (Drosophila) (Enah) OS=Homo sapiens PE=2 SV=1 - [Q6ZSB8_HUMAN]	15.6455	15.24	5	2	2	6	2.64639e+06				210	22.8446	9.30518
P16422	Epithelial cell adhesion molecule OS=Homo sapiens GN=EPCAM PE=1 SV=2 - [EPCAM_HUMAN]	15.6452	14.01	3	3	3	4	4.08475e+07	4.76597	2	1.20451	314	34.9097	7.45947
C9J0J7	Uncharacterized protein OS=Homo sapiens GN=PFN2 PE=4 SV=1 - [C9J0J7_HUMAN]	15.4055	15.38	7	1	1	4	5.77882e+07	2.49378	1		91	9.83408	9.17334
B4DZF1	cDNA FLJ56541, highly similar to Ubiquilin-2 OS=Homo sapiens PE=2 SV=1 - [B4DZF1_HUMAN]	15.3727	9.57	3	2	3	4	3.99011e+07	2.0426	1		512	54.9651	5.5542
P47985	Cytochrome b-c1 complex subunit Rieske, mitochondrial OS=Homo sapiens GN=UQCRFS1 PE=1 SV=2 - [UCRI_HUMAN]	15.3639	12.77	2	2	2	5	6.4218e+06	3.18857	2	13.2844	274	29.6494	8.32373
Q6M1B7	Putative uncharacterized protein DKFZp781E0833 OS=Homo sapiens GN=DKFZp781E0833 PE=2 SV=1 - [Q6M1B7_HUMAN]	15.3228	10.78	10	1	2	4	1.9734e+07				306	33.2008	7.98682
E9PL38	Uncharacterized protein OS=Homo sapiens GN=PSMD13 PE=4 SV=1 - [E9PL38_HUMAN]	15.2206	15.97	8	3	3	6	3.03152e+07	1.66577	1		263	29.7364	6.30322
Q5JTE4	Polymerase (RNA) I polypeptide C, 30kDa OS=Homo sapiens GN=POLR1C PE=2 SV=1 - [Q5JTE4_HUMAN]	15.2063	14.01	9	3	3	5	2.01921e+06	1.60042	2	35.6156	314	35.8152	5.68115
B4DSN3	cDNA FLJ60345, highly similar to Protein transport protein Sec24C OS=Homo sapiens PE=2 SV=1 - [B4DSN3_HUMAN]	15.1791	7.9	4	6	6	7	8.81802e+06	1.78814	2	96.3056	975	106.492	6.96143
B4DN59	cDNA FLJ52702, highly similar to Homo sapiens CD44 antigen (homing function and Indian blood group system) (CD44), transcript variant 4, mRNA OS=Homo sapiens PE=2 SV=1 - [B4DN59_HUMAN]	15.1237	11.85	12	3	3	6	8.55225e+06	1.72137	1		329	35.9506	5.89697
E7EMC7	Uncharacterized protein OS=Homo sapiens GN=SQSTM1 PE=4 SV=1 - [E7EMC7_HUMAN]	15.0964	18.78	11	3	3	4	3.67016e+06				378	40.9869	7.51807
F0VRV8	MHC class I antigen (Fragment) OS=Homo sapiens GN=HLA-B PE=4 SV=1 - [F0VRV8_HUMAN]	15.0761	16.62	467	1	4	7	3.2107e+07	2.13057	1		337	37.9969	6.1001
P61254	60S ribosomal protein L26 OS=Homo sapiens GN=RPL26 PE=1 SV=1 - [RL26_HUMAN]	15.0499	22.76	6	5	5	14	1.44667e+08	1.85188	6	122.876	145	17.2475	10.5503
Q9BXP5	Serrate RNA effector molecule homolog OS=Homo sapiens GN=SRRT PE=1 SV=1 - [SRRT_HUMAN]	14.9957	3.54	3	3	3	6	1.4259e+07	1.4218	2	18.5199	876	100.604	5.96045
P53701	Cytochrome c-type heme lyase OS=Homo sapiens GN=HCCS PE=1 SV=1 - [CCHL_HUMAN]	14.984	14.18	2	3	3	5	5.04416e+06				268	30.5818	6.68311
Q13405	39S ribosomal protein L49, mitochondrial OS=Homo sapiens GN=MRPL49 PE=1 SV=1 - [RM49_HUMAN]	14.9717	23.49	3	1	3	5	2.20097e+07	1.39515	1		166	19.1859	9.45166
Q3ZCQ8	Mitochondrial import inner membrane translocase subunit TIM50 OS=Homo sapiens GN=TIMM50 PE=1 SV=2 - [TIM50_HUMAN]	14.97	14.45	3	4	4	5	1.51961e+07				353	39.6215	8.36768
B4DXV7	cDNA FLJ57661, highly similar to GMP synthase (glutamine-hydrolyzing) (EC 6.3.5.2) OS=Homo sapiens PE=2 SV=1 - [B4DXV7_HUMAN]	14.9626	8.59	5	4	4	7	2.07518e+07	1.4999	1		594	65.8884	7.29834
P31942	Heterogeneous nuclear ribonucleoprotein H3 OS=Homo sapiens GN=HNRNPH3 PE=1 SV=2 - [HNRH3_HUMAN]	14.9262	8.38	3	2	2	5	1.06436e+07	0.72682	2	32.9166	346	36.9031	6.87354
P62306	Small nuclear ribonucleoprotein F OS=Homo sapiens GN=SNRPF PE=1 SV=1 - [RUXF_HUMAN]	14.7941	24.42	1	2	2	5	5.03327e+07				86	9.71878	4.66553
A8K566	cDNA FLJ78246, highly similar to Homo sapiens splicing factor 3a, subunit 3, 60kDa (SF3A3), mRNA OS=Homo sapiens PE=2 SV=1 - [A8K566_HUMAN]	14.7913	9.58	7	3	3	6	1.01269e+07	3.91553	3	28.1548	501	58.7543	5.42725
E9PBB0	Uncharacterized protein OS=Homo sapiens GN=GIGYF2 PE=4 SV=1 - [E9PBB0_HUMAN]	14.7302	3.17	5	3	3	7	1.119e+06	0.875398	1		1293	149.395	5.5415
B3KUZ8	Aspartate aminotransferase OS=Homo sapiens PE=2 SV=1 - [B3KUZ8_HUMAN]	14.7256	11.32	5	3	3	6	3.88579e+07	1.34462	2	36.8958	371	41.3001	8.83643
B8ZZT7	Uncharacterized protein OS=Homo sapiens GN=HN1 PE=4 SV=1 - [B8ZZT7_HUMAN]	14.7237	30.84	2	3	3	5	9.54627e+06	2.98417	1		107	11.6186	8.47021
Q6IBT1	Proteasome subunit beta type OS=Homo sapiens GN=PSMB7 PE=2 SV=1 - [Q6IBT1_HUMAN]	14.7009	21.3	6	5	5	9	5.56645e+07	2.04438	2	256.59	277	29.9182	7.6792
Q9BQG0	Myb-binding protein 1A OS=Homo sapiens GN=MYBBP1A PE=1 SV=2 - [MBB1A_HUMAN]	14.6923	5.87	8	6	6	7	4.38555e+07	1.62201	3	19.4981	1328	148.762	9.27588
B8ZWD8	Diazepam binding inhibitor, splice form 1D(1) OS=Homo sapiens GN=DBI PE=4 SV=1 - [B8ZWD8_HUMAN]	14.6766	58.73	7	3	3	8	2.4948e+07	0.953182	3	2.47533	63	7.2677	8.93896
Q6LBS1	SmB /B' autoimmune antigene (Fragment) OS=Homo sapiens PE=2 SV=1 - [Q6LBS1_HUMAN]	14.674	10.55	13	2	2	5	4.57045e+07	1.55722	1		218	21.9787	11.3706
Q5R370	Calcyclin binding protein OS=Homo sapiens GN=CACYBP PE=2 SV=1 - [Q5R370_HUMAN]	14.6713	31.89	6	5	5	8	4.47514e+07	1.42075	3	52.6497	185	21.2149	7.89893
Q17RZ5	Kinectin 1 (Kinesin receptor) OS=Homo sapiens GN=KTN1 PE=2 SV=1 - [Q17RZ5_HUMAN]	14.6463	5.28	7	6	6	8	4.79819e+07	3.10163	1		1306	150.26	5.74463
Q96FW1	Ubiquitin thioesterase OTUB1 OS=Homo sapiens GN=OTUB1 PE=1 SV=2 - [OTUB1_HUMAN]	14.6377	8.49	3	2	2	5	9.1208e+06	3.15135	1		271	31.2644	4.94482
B4DZ09	cDNA FLJ50923, highly similar to Protein phosphatase 1 regulatory subunit 12A OS=Homo sapiens PE=2 SV=1 - [B4DZ09_HUMAN]	14.632	5.2	4	3	3	4	2.78633e+06				943	105.605	5.37646
P62316	Small nuclear ribonucleoprotein Sm D2 OS=Homo sapiens GN=SNRPD2 PE=1 SV=1 - [SMD2_HUMAN]	14.6281	39.83	1	4	4	8	7.63617e+07	2.49835	3	72.2833	118	13.5182	9.90576
E9PQ14	Uncharacterized protein OS=Homo sapiens GN=DPP3 PE=4 SV=1 - [E9PQ14_HUMAN]	14.5846	19.77	9	2	2	5	1.78666e+06				177	19.8069	5.94775
D6RA00	Uncharacterized protein OS=Homo sapiens GN=ENOPH1 PE=4 SV=1 - [D6RA00_HUMAN]	14.5448	36.42	3	4	4	5	13363944				173	19.1746	5.80811
P63000	Ras-related C3 botulinum toxin substrate 1 OS=Homo sapiens GN=RAC1 PE=1 SV=1 - [RAC1_HUMAN]	14.5274	22.4	14	3	4	9	1.13279e+08	2.53302	2	115.124	192	21.4362	8.49951
Q9Y285	Phenylalanyl-tRNA synthetase alpha chain OS=Homo sapiens GN=FARSA PE=1 SV=3 - [SYFA_HUMAN]	14.5079	8.07	2	3	3	6	7893307				508	57.5275	7.79639
P04632	Calpain small subunit 1 OS=Homo sapiens GN=CAPNS1 PE=1 SV=1 - [CPNS1_HUMAN]	14.5044	11.94	2	3	3	7	6.83269e+06	0.729794	2	163.412	268	28.2977	5.19873
A8K201	cDNA FLJ75605, highly similar to Homo sapiens CGI-115 protein (CGI-115), mRNA OS=Homo sapiens PE=2 SV=1 - [A8K201_HUMAN]	14.5025	5.02	2	1	1	6	1.96393e+06				259	28.8972	5.37646
O96008	Mitochondrial import receptor subunit TOM40 homolog OS=Homo sapiens GN=TOMM40 PE=1 SV=1 - [TOM40_HUMAN]	14.4859	11.63	1	3	3	5	2.21973e+07	0.880969	4	53.0039	361	37.8691	7.25439
Q96DI9	POLDIP3 protein (Fragment) OS=Homo sapiens GN=POLDIP3 PE=2 SV=2 - [Q96DI9_HUMAN]	14.4841	15.11	8	4	4	5	7.4625e+06				417	45.6303	10.0376
Q9P258	Protein RCC2 OS=Homo sapiens GN=RCC2 PE=1 SV=2 - [RCC2_HUMAN]	14.4801	8.81	2	3	3	5	8.31147e+06	2.54631	2	73.9052	522	56.0492	8.77783
Q6PIU2	Neutral cholesterol ester hydrolase 1 OS=Homo sapiens GN=NCEH1 PE=1 SV=3 - [NCEH1_HUMAN]	14.4597	9.8	1	3	3	5	2.65733e+07	1.16796	3	23.334	408	45.7787	7.2251
P20618	Proteasome subunit beta type-1 OS=Homo sapiens GN=PSMB1 PE=1 SV=2 - [PSB1_HUMAN]	14.4522	21.58	3	4	4	6	6.2844e+07	1.52155	2	41.0858	241	26.4724	8.1333
A8K6S3	cDNA FLJ77570, highly similar to Homo sapiens pleckstrin homology domain containing, family C (with FERM domain) member 1 (PLEKHC1), mRNA OS=Homo sapiens PE=2 SV=1 - [A8K6S3_HUMAN]	14.4296	4.85	3	2	2	5	6.89316e+06				680	77.8266	6.69775
B4DHY8	cDNA FLJ60259, highly similar to Elongation factor Ts, mitochondrial OS=Homo sapiens PE=2 SV=1 - [B4DHY8_HUMAN]	14.402	15.09	5	3	3	5	6.06119e+06	2.10821	1		285	31.0047	5.65576
B4E091	cDNA FLJ55438, highly similar to Splicing factor 3 subunit 1 OS=Homo sapiens PE=2 SV=1 - [B4E091_HUMAN]	14.2758	7.1	3	3	3	5	6.6529e+06	1.30271	2	66.2949	690	77.3577	5.16064
P54886	Delta-1-pyrroline-5-carboxylate synthase OS=Homo sapiens GN=ALDH18A1 PE=1 SV=2 - [P5CS_HUMAN]	14.2318	5.16	1	4	4	7	6.90593e+06	1.29746	2	5.03539	795	87.2475	7.12256
P08579	U2 small nuclear ribonucleoprotein B'' OS=Homo sapiens GN=SNRPB2 PE=1 SV=1 - [RU2B_HUMAN]	14.2215	8.44	3	1	2	6	1.086e+07	1.06697	1		225	25.4701	9.71533
Q9Y3B4	Pre-mRNA branch site protein p14 OS=Homo sapiens GN=SF3B14 PE=1 SV=1 - [PM14_HUMAN]	14.2127	27.2	1	3	3	5	6.2957e+07	10.6248	2	12.98	125	14.5756	9.37842
O60841	Eukaryotic translation initiation factor 5B OS=Homo sapiens GN=EIF5B PE=1 SV=4 - [IF2P_HUMAN]	14.1957	7.13	6	6	6	7	1.67622e+07	0.535995	3	253.976	1220	138.742	5.49072
A6NCQ0	Uncharacterized protein OS=Homo sapiens GN=NUDT5 PE=3 SV=1 - [A6NCQ0_HUMAN]	14.1955	21.67	6	3	3	5	3.05671e+06				180	19.9487	4.75439
P55854	Small ubiquitin-related modifier 3 OS=Homo sapiens GN=SUMO3 PE=1 SV=2 - [SUMO3_HUMAN]	14.185	17.48	6	2	2	6	2.57687e+08	1.57005	2	35.8489	103	11.6297	5.49072
B7Z3Y3	cDNA FLJ50557, highly similar to Homo sapiens microtubule-associated protein 7 (MAP7), mRNA OS=Homo sapiens PE=2 SV=1 - [B7Z3Y3_HUMAN]	14.1206	8.79	11	4	4	6	1.11978e+07				603	66.9277	9.45166
B3KM48	cDNA FLJ10286 fis, clone HEMBB1001384, highly similar to COP9 signalosome complex subunit 4 OS=Homo sapiens PE=2 SV=1 - [B3KM48_HUMAN]	14.0981	13.55	7	4	4	5	43305129	0.954418	2	27.183	406	46.2257	5.8335
Q5HYD9	Putative uncharacterized protein DKFZp686M0619 (Fragment) OS=Homo sapiens GN=DKFZp686M0619 PE=2 SV=1 - [Q5HYD9_HUMAN]	14.0886	11.21	3	1	1	4	2.74198e+07	0.976827	2	55.4347	107	11.8658	4.79248
E9PEL0	Uncharacterized protein OS=Homo sapiens GN=PRRC2C PE=4 SV=1 - [E9PEL0_HUMAN]	14.0848	3.11	7	3	5	5	2.4367e+06				2702	295.881	9.0415
P62750	60S ribosomal protein L23a OS=Homo sapiens GN=RPL23A PE=1 SV=1 - [RL23A_HUMAN]	14.0837	21.79	4	3	3	8	1.71518e+08	1.12053	2	42.9246	156	17.6841	10.4478
Q99471	Prefoldin subunit 5 OS=Homo sapiens GN=PFDN5 PE=1 SV=2 - [PFD5_HUMAN]	14.0703	19.48	2	2	2	5	5.54116e+07	1.28138	3	14.326	154	17.317	6.32861
B3KM58	cDNA FLJ10358 fis, clone NT2RM2001238, highly similar to Glutaminase kidney isoform, mitochondrial (Fragment) OS=Homo sapiens PE=2 SV=1 - [B3KM58_HUMAN]	14.0617	13.75	4	1	3	4	3.7616e+06				371	41.1091	6.45557
B1ALA9	Phosphoribosyl pyrophosphate synthetase 1 OS=Homo sapiens GN=PRPS1 PE=3 SV=1 - [B1ALA9_HUMAN]	14.0562	24.31	8	2	4	6	1.60885e+07				218	24.0685	7.69385
Q59EF5	Splicing factor, arginine/serine-rich 4 variant (Fragment) OS=Homo sapiens PE=2 SV=1 - [Q59EF5_HUMAN]	14.0539	5.97	4	1	2	8	4.20907e+07				419	48.057	11.7954
E9PRN2	Uncharacterized protein OS=Homo sapiens GN=BZW1 PE=4 SV=1 - [E9PRN2_HUMAN]	14.0466	11.31	11	4	5	14	3.7356e+07	0.810865	5	16.1797	389	44.7844	7.85498
Q9NP72	Ras-related protein Rab-18 OS=Homo sapiens GN=RAB18 PE=1 SV=1 - [RAB18_HUMAN]	14.0447	32.04	19	4	5	6	3.46937e+07	3.29873	2	4.29041	206	22.9626	5.23682
A8MU28	Uncharacterized protein OS=Homo sapiens GN=NAE1 PE=4 SV=1 - [A8MU28_HUMAN]	14.0415	10.79	5	3	3	5	1.86636e+06				445	50.5926	5.2749
Q59FA2	Splicing factor, arginine/serine-rich 1 (Splicing factor 2, alternate splicing factor) variant (Fragment) OS=Homo sapiens PE=2 SV=1 - [Q59FA2_HUMAN]	13.9948	20.6	4	4	4	9	2.83014e+07	0.610373	4	117.588	233	25.6088	9.01221
B3KY03	Condensin complex subunit 1 OS=Homo sapiens PE=2 SV=1 - [B3KY03_HUMAN]	13.9885	3.89	7	4	4	5	1.16008e+07				1362	152.763	6.52197
B1AK87	Capping protein (Actin filament) muscle Z-line, beta OS=Homo sapiens GN=CAPZB PE=4 SV=1 - [B1AK87_HUMAN]	13.9611	23.08	10	5	5	8	2.40656e+07	1.37507	2	64.2592	260	29.2768	6.91748
B1PL87	Bid (Fragment) OS=Homo sapiens PE=2 SV=1 - [B1PL87_HUMAN]	13.9071	9.56	3	1	1	4	1.58189e+07	1.33992	1		136	15.326	8.60205
B4DF00	cDNA FLJ53308, highly similar to 2-oxoglutarate dehydrogenase E1 component, mitochondrial (EC 1.2.4.2) OS=Homo sapiens PE=2 SV=1 - [B4DF00_HUMAN]	13.8968	7.6	18	6	6	7	4.45314e+07	2.6038	4	34.2316	974	110.456	6.90283
Q9UF24	Putative uncharacterized protein DKFZp586K0821 (Fragment) OS=Homo sapiens GN=DKFZp586K0821 PE=2 SV=1 - [Q9UF24_HUMAN]	13.8571	19.47	5	3	3	6	2.92668e+07	1.24205	3	13.7315	190	22.2043	5.47803
B4DHQ1	cDNA FLJ53452, highly similar to Histidyl-tRNA synthetase (EC 6.1.1.21) OS=Homo sapiens PE=2 SV=1 - [B4DHQ1_HUMAN]	13.844	10.47	24	4	4	6	1.9486e+07	0.430083	2	73.1733	449	50.0916	5.24951
Q14651	Plastin-1 OS=Homo sapiens GN=PLS1 PE=1 SV=2 - [PLSI_HUMAN]	13.7398	7.79	2	1	3	6	1.71983e+07				629	70.2093	5.41455
Q0VGA5	SARS protein OS=Homo sapiens GN=SARS PE=2 SV=1 - [Q0VGA5_HUMAN]	13.726	7.83	4	3	3	5	9.30487e+06	1.73282	1		511	58.3698	6.43018
Q7L2H7	Eukaryotic translation initiation factor 3 subunit M OS=Homo sapiens GN=EIF3M PE=1 SV=1 - [EIF3M_HUMAN]	13.7237	14.97	4	4	4	6	8.50086e+06	2.98273	2	65.5397	374	42.4758	5.63037
P14854	Cytochrome c oxidase subunit 6B1 OS=Homo sapiens GN=COX6B1 PE=1 SV=2 - [CX6B1_HUMAN]	13.674	44.19	1	3	3	6	7.71684e+06				86	10.1857	7.04932
B4DPJ2	cDNA FLJ51518, highly similar to Annexin A11 OS=Homo sapiens PE=2 SV=1 - [B4DPJ2_HUMAN]	13.6694	13.38	6	1	4	5	5.5237e+07	2.11822	1		411	45.5693	8.51416
B3KRB2	cDNA FLJ33964 fis, clone CTONG2019029, highly similar to Pseudouridylate synthase 7 homolog (EC 5.4.99.-) OS=Homo sapiens PE=2 SV=1 - [B3KRB2_HUMAN]	13.6546	4.69	4	2	2	4	3.01721e+06				661	74.9611	6.3667
Q9UPE4	Putative mitochondrial inner membrane protein import receptor OS=Homo sapiens GN=hTIM44 PE=2 SV=1 - [Q9UPE4_HUMAN]	13.6414	11.57	3	4	4	5	2.22443e+07	0.725797	2	83.4107	415	47.3365	7.38623
A6NKB8	Uncharacterized protein OS=Homo sapiens GN=RNPEP PE=4 SV=1 - [A6NKB8_HUMAN]	13.5347	15.22	4	7	7	7	2.62377e+07	1.20169	3	33.712	611	68.1253	6.01123
B2RBE5	cDNA, FLJ95468, highly similar to Homo sapiens transcriptional coactivator tubedown-100 (TBDN100),transcript variant 1, mRNA OS=Homo sapiens PE=2 SV=1 - [B2RBE5_HUMAN]	13.5151	5.43	5	4	4	5	2.02161e+07	1.83758	2	20.7334	866	101.236	7.41553
O15173	Membrane-associated progesterone receptor component 2 OS=Homo sapiens GN=PGRMC2 PE=1 SV=1 - [PGRC2_HUMAN]	13.4833	16.14	1	2	3	6	9.51432e+06	0.921715	1		223	23.8037	4.88135
Q13148	TAR DNA-binding protein 43 OS=Homo sapiens GN=TARDBP PE=1 SV=1 - [TADBP_HUMAN]	13.46	18.12	5	5	5	5	3.89406e+07	1.85126	2	30.482	414	44.7113	6.18896
Q9Y5S9	RNA-binding protein 8A OS=Homo sapiens GN=RBM8A PE=1 SV=1 - [RBM8A_HUMAN]	13.4175	21.84	1	3	3	5	1.52376e+07	1.89833	2	83.6436	174	19.8767	5.71924
A6NE29	Coatomer protein complex, subunit epsilon, isoform CRA_e OS=Homo sapiens GN=COPE PE=4 SV=1 - [A6NE29_HUMAN]	13.3699	6.64	5	1	1	3	2.44812e+06				256	28.7546	5.2876
B4DLN1	cDNA FLJ60124, highly similar to Mitochondrial dicarboxylate carrier OS=Homo sapiens PE=2 SV=1 - [B4DLN1_HUMAN]	13.3563	6.33	5	2	2	5	5.08522e+07	1.22494	3	16.3547	442	48.0687	9.5249
B4DPM0	Pyruvate kinase OS=Homo sapiens PE=2 SV=1 - [B4DPM0_HUMAN]	13.3153	8.61	9	1	3	7	5.4361e+08	1.35017	1		488	52.5846	7.04932
P12532	Creatine kinase U-type, mitochondrial OS=Homo sapiens GN=CKMT1A PE=1 SV=1 - [KCRU_HUMAN]	13.3084	13.43	23	4	4	7	2.22111e+07	1.33308	3	118.246	417	47.0072	8.33838
O75223	Gamma-glutamylcyclotransferase OS=Homo sapiens GN=GGCT PE=1 SV=1 - [GGCT_HUMAN]	13.2985	20.74	6	3	3	5	4.83321e+06	1.03705	1		188	20.9943	5.13525
B5BU08	U2 small nuclear RNA auxillary factor 1 isoform a OS=Homo sapiens GN=U2AF1 PE=2 SV=1 - [B5BU08_HUMAN]	13.282	9.17	6	2	2	5	1.15134e+07				240	27.8554	8.54346
C9JBJ6	Uncharacterized protein OS=Homo sapiens GN=POLR2H PE=4 SV=1 - [C9JBJ6_HUMAN]	13.2634	11.4	4	1	1	4	1.417e+07				114	12.9504	4.58936
Q03252	Lamin-B2 OS=Homo sapiens GN=LMNB2 PE=1 SV=3 - [LMNB2_HUMAN]	13.2437	8.83	1	3	4	6	9.33895e+07				600	67.6475	5.35107
Q86V81	THO complex subunit 4 OS=Homo sapiens GN=THOC4 PE=1 SV=3 - [THOC4_HUMAN]	13.067	7	2	1	1	3	11007533	0.930382	1		257	26.8716	11.1509
B3KPW0	G-rich RNA sequence binding factor 1, isoform CRA_a OS=Homo sapiens GN=GRSF1 PE=2 SV=1 - [B3KPW0_HUMAN]	13.05	14.78	7	3	3	4	2.18667e+07				318	36.5902	5.69385
B2RDK6	cDNA, FLJ96656, highly similar to Homo sapiens SPFH domain family, member 1 (SPFH1), mRNA OS=Homo sapiens PE=2 SV=1 - [B2RDK6_HUMAN]	13.0305	10.98	7	3	3	5	5.76164e+06	1.64376	1		346	38.8873	7.86963
Q9UGL4	NICE-4 protein (Fragment) OS=Homo sapiens GN=NICE-4 PE=2 SV=2 - [Q9UGL4_HUMAN]	13.0299	6.86	2	1	2	4	2.82159e+07				408	43.2524	8.39697
A6NIW1	CD99 antigen, isoform CRA_b OS=Homo sapiens GN=CD99 PE=4 SV=1 - [A6NIW1_HUMAN]	12.9957	14.2	3	2	2	6	1.2105e+07	1.42761	3	21.1102	169	17.1174	4.56396
P49720	Proteasome subunit beta type-3 OS=Homo sapiens GN=PSMB3 PE=1 SV=2 - [PSB3_HUMAN]	12.9748	23.41	1	3	3	4	3.1659e+07	1.81451	2	79.0727	205	22.9335	6.55127
O75153	Protein KIAA0664 OS=Homo sapiens GN=KIAA0664 PE=1 SV=2 - [K0664_HUMAN]	12.9554	3.9	2	3	4	7	5.42025e+07	1.85348	2	46.898	1309	146.577	6.12549
O75794	Cell division cycle protein 123 homolog OS=Homo sapiens GN=CDC123 PE=1 SV=1 - [CD123_HUMAN]	12.9419	15.18	1	4	4	5	1.02653e+07	4.00074	1		336	39.1102	4.80518
P50402	Emerin OS=Homo sapiens GN=EMD PE=1 SV=1 - [EMD_HUMAN]	12.9216	18.9	2	3	3	5	1.94766e+06				254	28.9759	5.50342
P23193	Transcription elongation factor A protein 1 OS=Homo sapiens GN=TCEA1 PE=1 SV=2 - [TCEA1_HUMAN]	12.9212	10.63	9	3	3	7	4.52136e+06	1.50757	3	127.303	301	33.948	8.38232
A8K984	cDNA FLJ78259 OS=Homo sapiens PE=2 SV=1 - [A8K984_HUMAN]	12.9144	3.93	15	4	4	5	5.23965e+06				1197	135.512	8.42627
B4DZC3	cDNA FLJ55645, highly similar to 5'-3' exoribonuclease 2 (EC 3.1.11.-) OS=Homo sapiens PE=2 SV=1 - [B4DZC3_HUMAN]	12.9076	1.34	3	1	1	4	5.76097e+06	1.41931	1		896	102.351	7.63525
Q92900	Regulator of nonsense transcripts 1 OS=Homo sapiens GN=UPF1 PE=1 SV=2 - [RENT1_HUMAN]	12.8973	4.87	1	4	4	5	6.89575e+06	2.32279	2	114.713	1129	124.267	6.60986
A8K4W2	cDNA FLJ78635, highly similar to Homo sapiens ATP synthase, H+ transporting, mitochondrial F0 complex, subunit b, isoform 1 (ATP5F1), transcript variant 1, mRNA OS=Homo sapiens PE=2 SV=1 - [A8K4W2_HUMAN]	12.8637	21.48	4	5	5	8	2.28034e+07	1.07156	2	34.1894	256	28.8623	9.36377
P55010	Eukaryotic translation initiation factor 5 OS=Homo sapiens GN=EIF5 PE=1 SV=2 - [IF5_HUMAN]	12.7618	8.58	5	3	3	5	4.23466e+07	1.07037	3	23.7684	431	49.1918	5.57959
Q8WWM7	Ataxin-2-like protein OS=Homo sapiens GN=ATXN2L PE=1 SV=2 - [ATX2L_HUMAN]	12.7429	5.12	5	4	4	5	3.08893e+06	6.09082	1		1075	113.304	8.5874
P48047	ATP synthase subunit O, mitochondrial OS=Homo sapiens GN=ATP5O PE=1 SV=1 - [ATPO_HUMAN]	12.7294	25.35	2	4	4	5	8.47303e+07	1.76891	2	62.788	213	23.2627	9.96436
Q92917	G patch domain and KOW motifs-containing protein OS=Homo sapiens GN=GPKOW PE=1 SV=2 - [GPKOW_HUMAN]	12.7165	13.87	2	4	4	4	1141672				476	52.1966	6.15088
Q13951	Core-binding factor subunit beta OS=Homo sapiens GN=CBFB PE=1 SV=2 - [PEBB_HUMAN]	12.7069	8.79	2	1	1	3	3.69162e+06	1.90964	1		182	21.4947	6.59521
P09132	Signal recognition particle 19 kDa protein OS=Homo sapiens GN=SRP19 PE=1 SV=3 - [SRP19_HUMAN]	12.698	18.75	5	2	2	4	4.8043e+06	4.49816	1		144	16.1454	9.84717
B2RBA9	cDNA, FLJ95411, highly similar to Homo sapiens ubiquitin-like, containing PHD and RING finger domains, 1 (UHRF1), mRNA OS=Homo sapiens PE=2 SV=1 - [B2RBA9_HUMAN]	12.675	7.69	6	5	5	6	4.83341e+06	4.0852	1		793	89.7861	7.75244
B4E2Z2	cDNA FLJ51193, highly similar to DNA mismatch repair protein Msh2 OS=Homo sapiens PE=2 SV=1 - [B4E2Z2_HUMAN]	12.6649	7.83	15	6	6	6	9.65715e+06	1.31385	2	116	868	97.2609	5.75732
Q8TAS0	ATP synthase gamma chain (Fragment) OS=Homo sapiens PE=2 SV=1 - [Q8TAS0_HUMAN]	12.6044	12.37	4	3	3	5	1.81267e+08	2.65889	1		291	32.2269	9.11475
Q15428	Splicing factor 3A subunit 2 OS=Homo sapiens GN=SF3A2 PE=1 SV=2 - [SF3A2_HUMAN]	12.5842	5.17	2	2	2	5	1.79118e+06	1.76251	1		464	49.2243	9.64209
D3DVA8	Ubiquilin 4, isoform CRA_a OS=Homo sapiens GN=UBQLN4 PE=4 SV=1 - [D3DVA8_HUMAN]	12.5838	8.51	8	1	2	4	4.79822e+07	2.19403	1		423	45.9962	4.79248
O00764	Pyridoxal kinase OS=Homo sapiens GN=PDXK PE=1 SV=1 - [PDXK_HUMAN]	12.5818	9.94	1	2	2	3	1.16896e+08	1.89747	1		312	35.0799	6.12549
B4DH39	cDNA FLJ57028, highly similar to Long-chain-fatty-acid--CoA ligase 4 (EC 6.2.1.3) OS=Homo sapiens PE=2 SV=1 - [B4DH39_HUMAN]	12.5602	8.46	4	2	3	4	4.28923e+07	0.283163	1		650	72.0971	8.22119
B7Z8W6	cDNA FLJ55038, highly similar to Nicotinamide phosphoribosyltransferase (EC 2.4.2.12) OS=Homo sapiens PE=2 SV=1 - [B7Z8W6_HUMAN]	12.5428	15.35	3	3	3	5	1.44818e+07	1.20965	2	14.5775	241	26.7906	5.57959
P16401	Histone H1.5 OS=Homo sapiens GN=HIST1H1B PE=1 SV=3 - [H15_HUMAN]	12.5417	17.26	1	2	4	11	5.43572e+08	2.70163	3	66.5573	226	22.5665	10.9165
B2R8F3	cDNA, FLJ93871, highly similar to Homo sapiens melanoma antigen, family B, 2 (MAGEB2), mRNA OS=Homo sapiens PE=2 SV=1 - [B2R8F3_HUMAN]	12.5374	10.34	3	3	3	6	2.94579e+07	2.12771	3	3.10538	319	35.1821	9.11475
Q9UMS4	Pre-mRNA-processing factor 19 OS=Homo sapiens GN=PRPF19 PE=1 SV=1 - [PRP19_HUMAN]	12.4715	6.94	1	2	2	5	1.96813e+07	0.501242	3	88.8821	504	55.1463	6.60986
Q5QTQ6	MSTP010 OS=Homo sapiens PE=2 SV=1 - [Q5QTQ6_HUMAN]	12.4696	16.2	5	2	2	4	3.64882e+07	0.948942	1		216	24.6367	8.36768
Q15427	Splicing factor 3B subunit 4 OS=Homo sapiens GN=SF3B4 PE=1 SV=1 - [SF3B4_HUMAN]	12.4343	8.02	4	2	2	3	1.36186e+07	1.74297	2	6.38778	424	44.3571	8.55811
P07741	Adenine phosphoribosyltransferase OS=Homo sapiens GN=APRT PE=1 SV=2 - [APT_HUMAN]	12.3842	25.56	1	3	3	4	5.42358e+07	1.32866	1		180	19.5954	6.02393
Q9Y4W2	Protein LAS1 homolog OS=Homo sapiens GN=LAS1L PE=1 SV=2 - [LAS1L_HUMAN]	12.3791	5.86	4	3	3	4	3.34698e+06				734	83.0128	4.729
P52294	Importin subunit alpha-1 OS=Homo sapiens GN=KPNA1 PE=1 SV=3 - [IMA1_HUMAN]	12.365	10.59	9	2	4	5	2.22111e+07	1.60356	1		538	60.1836	5.0083
P62834	Ras-related protein Rap-1A OS=Homo sapiens GN=RAP1A PE=1 SV=1 - [RAP1A_HUMAN]	12.3623	23.37	3	1	4	8	1.94211e+07				184	20.9737	6.66846
E9PAV9	Uncharacterized protein OS=Homo sapiens GN=GPATCH4 PE=4 SV=1 - [E9PAV9_HUMAN]	12.2604	14.67	6	4	4	5	2.18145e+06				375	42.5755	9.30518
B4DKN9	cDNA FLJ57740, highly similar to Transforming protein RhoA OS=Homo sapiens PE=2 SV=1 - [B4DKN9_HUMAN]	12.2289	18.5	12	1	3	8	1.05004e+08	8.39702	3	17.1863	173	19.557	8.22119
Q86WV2	COX4I1 protein OS=Homo sapiens PE=2 SV=1 - [Q86WV2_HUMAN]	12.1919	27.71	2	2	2	5	3.44419e+07	1.8432	3	13.2225	83	9.28473	8.48486
P25788	Proteasome subunit alpha type-3 OS=Homo sapiens GN=PSMA3 PE=1 SV=2 - [PSA3_HUMAN]	12.19	11.76	2	3	3	5	5.04732e+07	1.07656	1		255	28.4151	5.32568
B4DII5	cDNA FLJ53998, highly similar to Importin alpha-7 subunit OS=Homo sapiens PE=2 SV=1 - [B4DII5_HUMAN]	12.1735	12.76	9	3	5	5	2.7613e+07				533	59.6033	5.0083
P13928	Annexin A8 OS=Homo sapiens GN=ANXA8 PE=1 SV=3 - [ANXA8_HUMAN]	12.1612	15.29	13	3	3	4	4.09158e+07	1.7462	1		327	36.8576	5.78271
D6RF24	Uncharacterized protein OS=Homo sapiens GN=METAP1 PE=4 SV=1 - [D6RF24_HUMAN]	12.1402	25	3	1	1	4	4.09976e+06	4.36899	1		48	5.32454	8.08936
B4DM97	cDNA FLJ55002, highly similar to Alpha-centractin OS=Homo sapiens PE=2 SV=1 - [B4DM97_HUMAN]	12.0631	14.37	7	3	3	4	1.50644e+07	2.01008	2	21.8902	334	38.2507	6.96143
P52758	Ribonuclease UK114 OS=Homo sapiens GN=HRSP12 PE=1 SV=1 - [UK114_HUMAN]	12.02	32.85	2	3	3	4	6.11853e+06	1.46852	2	0.455024	137	14.4846	8.67529
B3KM42	cDNA FLJ10219 fis, clone HEMBA1007018, highly similar to Cytoplasmic dynein 1 light intermediate chain 1 OS=Homo sapiens PE=2 SV=1 - [B3KM42_HUMAN]	11.9851	9.81	6	2	2	4	2.80903e+06	0.535511	1		377	41.0552	6.96143
P49458	Signal recognition particle 9 kDa protein OS=Homo sapiens GN=SRP9 PE=1 SV=2 - [SRP09_HUMAN]	11.9795	32.56	7	3	3	8	2.83656e+07	3.07525	4	47.2482	86	10.1051	7.97217
Q9BUB1	PRKAR2A protein OS=Homo sapiens GN=PRKAR2A PE=2 SV=1 - [Q9BUB1_HUMAN]	11.9526	10.47	4	3	3	4	7.73226e+06	1.48058	3	38.2492	382	43.0397	5.08447
Q96FQ6	Protein S100-A16 OS=Homo sapiens GN=S100A16 PE=1 SV=1 - [S10AG_HUMAN]	11.934	33.01	1	3	3	5	5.97646e+07				103	11.794	6.78564
O95433	Activator of 90 kDa heat shock protein ATPase homolog 1 OS=Homo sapiens GN=AHSA1 PE=1 SV=1 - [AHSA1_HUMAN]	11.8783	9.76	2	3	3	5	1.09456e+08	1.25985	2	45.6558	338	38.2503	5.52881
Q52LJ0	Protein FAM98B OS=Homo sapiens GN=FAM98B PE=1 SV=1 - [FA98B_HUMAN]	11.8664	11.52	2	2	3	4	2.0507e+06	0.94192	1		330	37.167	6.29053
Q6ICS0	ANXA11 protein (Fragment) OS=Homo sapiens GN=ANXA11 PE=2 SV=1 - [Q6ICS0_HUMAN]	11.8407	11.49	3	1	4	4	4.50741e+07				505	54.302	7.26904
B4DPZ5	cDNA FLJ53495, highly similar to Polymerase I and transcript release factor OS=Homo sapiens PE=2 SV=1 - [B4DPZ5_HUMAN]	11.8395	17.91	5	4	4	5	3.19256e+07	0.336494	1		363	40.4591	5.24951
Q9BS26	Endoplasmic reticulum resident protein 44 OS=Homo sapiens GN=ERP44 PE=1 SV=1 - [ERP44_HUMAN]	11.8244	13.05	1	4	4	5	7.94321e+06	0.242641	2	25.7904	406	46.9414	5.26221
Q5T0P8	40S ribosomal protein S24 OS=Homo sapiens GN=RPS24 PE=2 SV=1 - [Q5T0P8_HUMAN]	11.8091	29.23	4	3	3	5	2.1823e+08	1.41132	2	34.2052	130	15.0592	10.8872
A0PJ61	RSL1D1 protein (Fragment) OS=Homo sapiens GN=RSL1D1 PE=2 SV=1 - [A0PJ61_HUMAN]	11.8046	9.32	6	3	3	5	4.49615e+06	2.20301	1		440	49.46	10.1255
B5LY67	Uridine monophosphate synthetase isoform E OS=Homo sapiens GN=UMPS PE=2 SV=1 - [B5LY67_HUMAN]	11.7989	11.4	6	3	3	5	2.06732e+07	0.743966	2	9.24567	342	37.6301	8.08936
B7Z9L2	cDNA, FLJ78876, highly similar to NADH-ubiquinone oxidoreductase 49 kDa subunit, mitochondrial (EC 1.6.5.3) OS=Homo sapiens PE=2 SV=1 - [B7Z9L2_HUMAN]	11.7915	13.42	4	2	2	4	4.87698e+07	4.14689	2	77.8166	231	26.9525	5.65576
B3KPA6	Acyl-Coenzyme A dehydrogenase, very long chain, isoform CRA_e OS=Homo sapiens GN=ACADVL PE=2 SV=1 - [B3KPA6_HUMAN]	11.767	8.46	7	3	3	4	5.59093e+06	1.06265	2	111.983	579	62.5422	7.25439
B3KU28	cDNA FLJ39114 fis, clone NTONG2006099, highly similar to Lon protease homolog, mitochondrial (EC 3.4.21.-) OS=Homo sapiens PE=2 SV=1 - [B3KU28_HUMAN]	11.7618	7.1	10	5	5	5	1.60329e+07	1.23008	3	31.4403	845	95.0918	6.26514
O60282	Kinesin heavy chain isoform 5C OS=Homo sapiens GN=KIF5C PE=1 SV=1 - [KIF5C_HUMAN]	11.6762	5.22	13	1	4	5	8.6492e+06				957	109.427	6.18896
E9PKT8	Uncharacterized protein OS=Homo sapiens GN=NAP1L4 PE=4 SV=1 - [E9PKT8_HUMAN]	11.5947	18.34	18	2	3	5	9.90544e+06				169	19.1445	5.03369
E7EWH4	Uncharacterized protein OS=Homo sapiens GN=AK2 PE=3 SV=1 - [E7EWH4_HUMAN]	11.5902	30.2	3	5	5	6	6.06547e+07	0.976507	2	20.3129	202	22.2348	8.99756
Q5T1D1	Ribosomal protein L29 (RPL29) pseudogene OS=Homo sapiens GN=RP11-632C17__A.1-001 PE=4 SV=2 - [Q5T1D1_HUMAN]	11.5801	9.55	4	1	1	4	487085430				157	17.3567	11.2388
B4DDB7	cDNA FLJ57945, highly similar to Xaa-Pro dipeptidase (EC 3.4.13.9) OS=Homo sapiens PE=2 SV=1 - [B4DDB7_HUMAN]	11.5508	11.19	7	3	3	5	3.07407e+06				429	47.2364	6.07471
Q9BY44	Eukaryotic translation initiation factor 2A OS=Homo sapiens GN=EIF2A PE=1 SV=3 - [EIF2A_HUMAN]	11.55	9.4	5	4	4	4	1.48065e+07	4.60554	1		585	64.9492	8.86572
B3KTJ9	cDNA FLJ38393 fis, clone FEBRA2007212 OS=Homo sapiens PE=2 SV=1 - [B3KTJ9_HUMAN]	11.5137	8.45	6	6	6	6	1.20007e+07				923	102.866	5.22412
Q59GY3	Arginine/serine-rich splicing factor 6 variant (Fragment) OS=Homo sapiens PE=2 SV=1 - [Q59GY3_HUMAN]	11.4875	7.53	4	1	2	7	5.05373e+07	1.40314	1		279	31.8461	10.9458
B7Z592	cDNA FLJ61635, highly similar to Homo sapiens likely ortholog of mouse immediate early response, erythropoietin 4 (LEREPO4), mRNA OS=Homo sapiens PE=2 SV=1 - [B7Z592_HUMAN]	11.4619	8.42	3	2	3	5	8.45381e+06	2.10843	1		392	44.863	7.86963
A8K1J3	cDNA FLJ78534, highly similar to Homo sapiens RAD23 homolog A (S. cerevisiae), mRNA OS=Homo sapiens PE=2 SV=1 - [A8K1J3_HUMAN]	11.4291	12.98	5	2	2	3	1.07193e+08				362	39.4416	4.60205
A8K1B6	cDNA FLJ78533, highly similar to Homo sapiens dynamin 2 (DNM2), transcript variant 4, mRNA OS=Homo sapiens PE=2 SV=1 - [A8K1B6_HUMAN]	11.4009	4.85	23	2	3	4	4.29541e+06				866	97.4929	7.6499
Q9H6J3	cDNA: FLJ22221 fis, clone HRC01651 OS=Homo sapiens PE=2 SV=1 - [Q9H6J3_HUMAN]	11.3812	4.79	7	1	1	3	8.30759e+06	2.62142	1		355	38.926	5.05908
P62244	40S ribosomal protein S15a OS=Homo sapiens GN=RPS15A PE=1 SV=2 - [RS15A_HUMAN]	11.32	24.62	2	4	4	14	1.99599e+08	0.901785	7	15.5708	130	14.83	10.1255
O15427	Monocarboxylate transporter 4 OS=Homo sapiens GN=SLC16A3 PE=1 SV=1 - [MOT4_HUMAN]	11.2994	5.38	2	2	2	4	2.01536e+07	1.39703	1		465	49.4369	7.95752
Q9HAV7	GrpE protein homolog 1, mitochondrial OS=Homo sapiens GN=GRPEL1 PE=1 SV=2 - [GRPE1_HUMAN]	11.2741	16.13	3	3	3	5	3.74086e+07	0.865092	1		217	24.2639	8.11865
Q14CF1	TRIP12 protein OS=Homo sapiens GN=TRIP12 PE=2 SV=1 - [Q14CF1_HUMAN]	11.2731	3.37	6	4	4	4	1.17017e+07				1722	191.954	6.49365
A8K7A4	cDNA FLJ76904, highly similar to Homo sapiens methionine adenosyltransferase II, beta (MAT2B), transcript variant 2, mRNA OS=Homo sapiens PE=2 SV=1 - [A8K7A4_HUMAN]	11.2657	7.74	6	2	2	5	1.00257e+07	1.62438	3	42.9904	323	36.4064	6.80029
B4DFH3	cDNA FLJ59863, highly similar to Inorganic pyrophosphatase 2, mitochondrial (EC 3.6.1.1) OS=Homo sapiens PE=2 SV=1 - [B4DFH3_HUMAN]	11.2565	20.3	8	2	3	5	4.61864e+07	22.8057	1		202	22.9556	5.8335
Q96HI4	Glycylpeptide N-tetradecanoyltransferase (Fragment) OS=Homo sapiens GN=NMT1 PE=2 SV=2 - [Q96HI4_HUMAN]	11.2564	10.73	4	4	4	5	1.16447e+07	1.57712	3	41.8057	494	56.5678	7.79639
B3KSI7	cDNA FLJ36374 fis, clone THYMU2008185, highly similar to Xaa-Pro aminopeptidase 1 (EC 3.4.11.9) OS=Homo sapiens PE=2 SV=1 - [B3KSI7_HUMAN]	11.2528	9.24	11	3	3	3	1.8161e+07	1.41956	3	22.9666	552	62.1095	5.73193
B2RAH7	cDNA, FLJ94921, highly similar to Homo sapiens prolyl endopeptidase (PREP), mRNA OS=Homo sapiens PE=2 SV=1 - [B2RAH7_HUMAN]	11.2206	6.62	3	3	3	3	8.48935e+06	1.10305	1		710	80.682	5.85889
B4E0H3	cDNA FLJ53386, highly similar to Signal recognition particle receptor subunit alpha OS=Homo sapiens PE=2 SV=1 - [B4E0H3_HUMAN]	11.1705	4.59	4	2	2	3	1.91812e+07	1.15074	2	9.84721	610	66.5306	9.0415
A8K1H6	COP9 constitutive photomorphogenic homolog subunit 8 (Arabidopsis), isoform CRA_b OS=Homo sapiens GN=COPS8 PE=2 SV=1 - [A8K1H6_HUMAN]	11.1589	24.38	6	3	3	4	6.297e+06	0.858447	1		160	17.8983	7.25439
E9PCI9	Uncharacterized protein OS=Homo sapiens GN=FDPS PE=4 SV=1 - [E9PCI9_HUMAN]	11.1546	16.15	3	3	5	6	2.72124e+07	0.716679	1		353	40.5066	5.17334
Q9H444	Charged multivesicular body protein 4b OS=Homo sapiens GN=CHMP4B PE=1 SV=1 - [CHM4B_HUMAN]	11.1435	18.3	1	3	3	4	5.06349e+07	5.02097	1		224	24.9346	4.81787
A6H8Y6	EML4 protein OS=Homo sapiens GN=EML4 PE=2 SV=1 - [A6H8Y6_HUMAN]	11.1412	5.31	15	4	4	5	2.53689e+07	1.23904	2	21.0798	923	102.395	6.06201
B4E1P3	cDNA FLJ52046, moderately similar to Hematological and neurological expressed1-like protein OS=Homo sapiens PE=4 SV=1 - [B4E1P3_HUMAN]	11.1096	17.35	7	1	1	4	8.39603e+06	1.87956	1		98	10.3921	9.0415
Q59H95	Flightless I homolog variant (Fragment) OS=Homo sapiens PE=2 SV=1 - [Q59H95_HUMAN]	11.0609	3.63	5	3	3	4	2.01298e+07	2.28538	1		1101	125.198	5.26221
Q2NL82	Pre-rRNA-processing protein TSR1 homolog OS=Homo sapiens GN=TSR1 PE=1 SV=1 - [TSR1_HUMAN]	11.049	4.35	1	3	3	4	4644482	1.07021	2	87.7478	804	91.7519	7.41553
Q5TA02	Glutathione S-transferase omega 1 (Fragment) OS=Homo sapiens GN=GSTO1 PE=2 SV=1 - [Q5TA02_HUMAN]	11.0475	14	5	3	3	7	5.43931e+07	1.29812	2	4.46073	200	23.326	7.21045
A8K6F7	Unc-45 homolog A (C. elegans), isoform CRA_a OS=Homo sapiens GN=UNC45A PE=2 SV=1 - [A8K6F7_HUMAN]	11.0088	5.92	2	4	4	4	8.13252e+06	1.76475	1		929	101.611	6.06201
Q96G03	Phosphoglucomutase-2 OS=Homo sapiens GN=PGM2 PE=1 SV=4 - [PGM2_HUMAN]	11.001	5.88	6	3	3	4	3.95039e+06				612	68.2404	6.72705
Q548W1	HRNT1 OS=Homo sapiens GN=OGT PE=2 SV=1 - [Q548W1_HUMAN]	10.9691	3.48	2	2	2	3	2.40985e+06				920	102.946	6.85889
B4DY32	cDNA FLJ51387, highly similar to Asparagine synthetase (glutamine-hydrolyzing) (EC 6.3.5.4) OS=Homo sapiens PE=2 SV=1 - [B4DY32_HUMAN]	10.9481	9.21	8	3	3	4	1.36377e+07	0.661881	1		478	54.827	6.40479
O60287	Nucleolar pre-ribosomal-associated protein 1 OS=Homo sapiens GN=URB1 PE=1 SV=4 - [NPA1P_HUMAN]	10.86	0.7	1	1	1	4	687776				2271	254.227	6.46826
B4DDZ4	cDNA FLJ51794, highly similar to Annexin A4 OS=Homo sapiens PE=2 SV=1 - [B4DDZ4_HUMAN]	10.7999	18.39	9	4	5	5	4.6577e+06				299	33.5928	5.85889
B2R9L6	cDNA, FLJ94450, highly similar to Homo sapiens cyclin-dependent kinase 9 (CDC2-related kinase) (CDK9), mRNA OS=Homo sapiens PE=2 SV=1 - [B2R9L6_HUMAN]	10.7989	8.87	85	2	3	8	54587238				372	42.7202	8.79248
P11387	DNA topoisomerase 1 OS=Homo sapiens GN=TOP1 PE=1 SV=2 - [TOP1_HUMAN]	10.7664	7.97	3	4	4	4	7.64554e+06	0.597805	1		765	90.6689	9.30518
Q7RTV0	PHD finger-like domain-containing protein 5A OS=Homo sapiens GN=PHF5A PE=1 SV=1 - [PHF5A_HUMAN]	10.7354	26.36	1	2	2	3	4.01594e+06				110	12.397	8.41162
E7EP43	Uncharacterized protein OS=Homo sapiens GN=ANXA10 PE=3 SV=1 - [E7EP43_HUMAN]	10.6545	11.11	3	3	3	4	22655027	1.16541	2	22.4225	324	37.232	5.41455
B3KV44	Nucleosome assembly protein 1-like 1, isoform CRA_c OS=Homo sapiens GN=NAP1L1 PE=2 SV=1 - [B3KV44_HUMAN]	10.6356	11.76	6	2	3	4	1.73698e+08	1.17849	2	30.0196	323	37.3213	4.66553
P63096	Guanine nucleotide-binding protein G(i) subunit alpha-1 OS=Homo sapiens GN=GNAI1 PE=1 SV=2 - [GNAI1_HUMAN]	10.6332	15.82	18	2	4	4	1.70455e+07				354	40.3352	5.97314
P38919	Eukaryotic initiation factor 4A-III OS=Homo sapiens GN=EIF4A3 PE=1 SV=4 - [IF4A3_HUMAN]	10.626	10.95	1	2	3	6	6.5226e+06	1.68429	1		411	46.8412	6.72705
E7EQD1	Uncharacterized protein OS=Homo sapiens GN=TRA2B PE=4 SV=1 - [E7EQD1_HUMAN]	10.6159	6.35	7	1	1	3	1.85476e+06	1.04925	1		252	29.1692	10.6382
Q9BTE3	Mini-chromosome maintenance complex-binding protein OS=Homo sapiens GN=MCMBP PE=1 SV=2 - [MCMBP_HUMAN]	10.6143	6.54	1	3	3	4	3.54442e+06				642	72.9338	5.87158
P54727	UV excision repair protein RAD23 homolog B OS=Homo sapiens GN=RAD23B PE=1 SV=1 - [RD23B_HUMAN]	10.5776	8.56	9	3	3	5	7.15012e+07				409	43.1446	4.84326
Q9UPN9	E3 ubiquitin-protein ligase TRIM33 OS=Homo sapiens GN=TRIM33 PE=1 SV=3 - [TRI33_HUMAN]	10.5737	5.32	4	4	4	4	1.15194e+06	2.60236	1		1127	122.456	6.66846
B5MD38	Uncharacterized protein OS=Homo sapiens GN=HADHB PE=3 SV=1 - [B5MD38_HUMAN]	10.5655	13.96	10	4	4	6	2.79185e+07	1.00262	2	14.2382	351	37.8995	9.45166
B3KM36	cDNA FLJ10153 fis, clone HEMBA1003417, highly similar to BAG family molecular chaperone regulator 2 OS=Homo sapiens PE=2 SV=1 - [B3KM36_HUMAN]	10.5345	13.74	5	3	3	5	57600773	1.0742	2	20.0629	211	23.6972	6.69775
Q9H3R2	Mucin-13 OS=Homo sapiens GN=MUC13 PE=1 SV=2 - [MUC13_HUMAN]	10.5282	10.57	2	4	4	5	4.41983e+07	7.69545	2	173.789	511	54.4823	5.07178
B7Z1J3	cDNA FLJ50447, highly similar to Squalene synthetase (EC 2.5.1.21) OS=Homo sapiens PE=2 SV=1 - [B7Z1J3_HUMAN]	10.5182	12.75	12	3	3	3	3.08901e+07				353	40.7435	5.97314
Q53GR7	Solute carrier family 25, member 13 (Citrin) variant (Fragment) OS=Homo sapiens PE=2 SV=1 - [Q53GR7_HUMAN]	10.5147	10.22	8	5	5	6	1.29647e+07	1.48118	2	46.6585	675	74.0696	8.38232
E4W6B6	RPL27/NME2 fusion protein (Fragment) OS=Homo sapiens GN=RPL27 PE=2 SV=1 - [E4W6B6_HUMAN]	10.5053	22.22	3	3	3	10	1.87634e+08	1.34872	5	37.649	126	14.248	10.4624
Q541S4	Septin 6 OS=Homo sapiens GN=SEPT6 PE=2 SV=1 - [Q541S4_HUMAN]	10.4355	11.01	29	3	4	8	3.94853e+07	1.66553	1		427	48.842	6.81494
Q86U32	Full-length cDNA clone CS0DF038YO05 of Fetal brain of Homo sapiens (human) OS=Homo sapiens GN=SFRS5 PE=2 SV=1 - [Q86U32_HUMAN]	10.4238	10.34	4	1	1	3	5.26454e+06				145	16.4187	12.1177
Q96CT7	Coiled-coil domain-containing protein 124 OS=Homo sapiens GN=CCDC124 PE=1 SV=1 - [CC124_HUMAN]	10.4177	14.35	1	3	3	5	1.93362e+07	2.31132	1		223	25.8196	9.53955
E9PKD1	Uncharacterized protein OS=Homo sapiens GN=TOR1AIP1 PE=4 SV=1 - [E9PKD1_HUMAN]	10.411	15.9	2	1	4	5	6.10931e+06	1.92558	1		415	47.4027	9.51025
A8K607	cDNA FLJ76855, highly similar to Homo sapiens exportin 7 (XPO7), mRNA OS=Homo sapiens PE=2 SV=1 - [A8K607_HUMAN]	10.38	4.78	6	4	4	4	5.52671e+06				1087	123.847	6.34131
P78318	Immunoglobulin-binding protein 1 OS=Homo sapiens GN=IGBP1 PE=1 SV=1 - [IGBP1_HUMAN]	10.3727	8.26	1	2	2	5	5.55919e+06	0.425106	1		339	39.1975	5.37646
C9J8T3	Uncharacterized protein OS=Homo sapiens GN=GOLIM4 PE=4 SV=1 - [C9J8T3_HUMAN]	10.3653	4.94	2	3	3	5	5.33949e+06				668	78.7127	4.7417
Q59GE9	Mitochondrial ribosomal protein L49 variant (Fragment) OS=Homo sapiens PE=2 SV=1 - [Q59GE9_HUMAN]	10.3403	25.87	1	1	3	4	4.48207e+07	0.27836	1		143	16.0456	9.70068
B4DZP4	cDNA FLJ52924, highly similar to Cytoplasmic dynein 1 light intermediate chain 2 OS=Homo sapiens PE=2 SV=1 - [B4DZP4_HUMAN]	10.3377	14.46	5	4	4	4	3.95062e+06	1.12527	1		415	44.9768	6.13818
Q9UQD4	SH3-containing Grb-2-like 1 protein OS=Homo sapiens PE=2 SV=1 - [Q9UQD4_HUMAN]	10.3372	9.07	3	1	2	3	6.60773e+06	2.28067	1		353	39.8151	5.22412
A6NDG6	Phosphoglycolate phosphatase OS=Homo sapiens GN=PGP PE=1 SV=1 - [PGP_HUMAN]	10.3216	13.71	1	3	3	4	1.09545e+07	1.85667	1		321	33.9845	6.13818
E9PAM3	Uncharacterized protein OS=Homo sapiens GN=LSM5 PE=4 SV=1 - [E9PAM3_HUMAN]	10.3212	37.1	2	1	1	3	3.76558e+07				62	6.84549	4.28467
B4DW11	cDNA FLJ57622, highly similar to Clusterin OS=Homo sapiens PE=2 SV=1 - [B4DW11_HUMAN]	10.3182	25.45	4	3	3	3	2.72184e+07				220	25.6666	5.97314
A8K7A6	cDNA FLJ77162, highly similar to Homo sapiens SMC1 structural maintenance of chromosomes 1-like 1 (SMC1L1), mRNA (Fragment) OS=Homo sapiens PE=2 SV=1 - [A8K7A6_HUMAN]	10.3155	4.63	18	3	4	7	6.29967e+07	2.84136	2	99.3877	842	98.7208	8.88037
Q96GX3	KIAA0118 protein (Fragment) OS=Homo sapiens PE=2 SV=1 - [Q96GX3_HUMAN]	10.3082	16.57	2	2	2	3	14457197				175	19.3357	6.90283
P04080	Cystatin-B OS=Homo sapiens GN=CSTB PE=1 SV=2 - [CYTB_HUMAN]	10.3082	12.24	1	1	1	4	7.76423e+07	0.896429	2	13.2748	98	11.1326	7.56201
P54920	Alpha-soluble NSF attachment protein OS=Homo sapiens GN=NAPA PE=1 SV=3 - [SNAA_HUMAN]	10.3055	16.27	1	4	4	4	8.26222e+06	1.23006	2	60.7528	295	33.2113	5.36377
O00505	Importin subunit alpha-3 OS=Homo sapiens GN=KPNA3 PE=1 SV=2 - [IMA3_HUMAN]	10.2608	8.64	5	2	3	3	1.13315e+07				521	57.7748	4.94482
P50579	Methionine aminopeptidase 2 OS=Homo sapiens GN=METAP2 PE=1 SV=1 - [AMPM2_HUMAN]	10.2591	11.72	5	3	3	3	7.39407e+06				478	52.8581	5.8208
P14923	Junction plakoglobin OS=Homo sapiens GN=JUP PE=1 SV=3 - [PLAK_HUMAN]	10.2386	8.46	5	4	4	4	2.57519e+06				745	81.6927	6.13818
B4E336	cDNA FLJ53287, highly similar to CD97 antigen OS=Homo sapiens PE=2 SV=1 - [B4E336_HUMAN]	10.2323	7.63	4	3	3	5	8.74536e+06	3.91751	1		655	72.2477	7.57666
Q8WY22	BRI3-binding protein OS=Homo sapiens GN=BRI3BP PE=1 SV=1 - [BRI3B_HUMAN]	10.2098	14.34	1	2	2	3					251	27.8178	9.43701
B4DPY2	cDNA FLJ59286, highly similar to Pre-mRNA-processing factor 40 homolog A (Fragment) OS=Homo sapiens PE=2 SV=1 - [B4DPY2_HUMAN]	10.1845	3.55	5	2	2	3	1.47272e+07	1.5878	1		816	92.8389	8.14795
Q7Z612	Acidic ribosomal phosphoprotein P1 OS=Homo sapiens PE=4 SV=1 - [Q7Z612_HUMAN]	10.1828	52.21	3	1	2	3	1.81209e+08	0.918487	1		113	11.3917	4.36084
B4DIR6	cDNA FLJ50171, highly similar to Charged multivesicular body protein 5 OS=Homo sapiens PE=2 SV=1 - [B4DIR6_HUMAN]	10.1213	21.64	2	2	2	3	3.04294e+07	0.846639	1		171	19.5079	6.84424
E7EVJ8	Uncharacterized protein OS=Homo sapiens GN=PON2 PE=4 SV=1 - [E7EVJ8_HUMAN]	10.087	4.68	5	1	1	3	5.2899e+06	0.845572	1		342	37.9566	5.71924
Q59G46	Thioredoxin-like 1 variant (Fragment) OS=Homo sapiens PE=2 SV=1 - [Q59G46_HUMAN]	10.0684	12.5	4	3	3	5	1.12872e+07				280	31.3353	4.83057
P51151	Ras-related protein Rab-9A OS=Homo sapiens GN=RAB9A PE=1 SV=1 - [RAB9A_HUMAN]	10.0369	19.4	1	3	3	4	1.23126e+07	1.91223	1		201	22.8232	5.46533
Q6FI81	Anamorsin OS=Homo sapiens GN=CIAPIN1 PE=1 SV=2 - [CPIN1_HUMAN]	10.0214	11.22	3	3	3	5	1.43608e+07				312	33.5611	5.61768
Q9Y6M5	Zinc transporter 1 OS=Homo sapiens GN=SLC30A1 PE=1 SV=3 - [ZNT1_HUMAN]	10.0211	8.88	1	3	3	3	3.87355e+06				507	55.2641	6.48096
P07339	Cathepsin D OS=Homo sapiens GN=CTSD PE=1 SV=1 - [CATD_HUMAN]	9.99174	13.83	3	3	3	3	1.71032e+07	0.697528	1		412	44.5236	6.53662
Q7Z427	Putative MAPK activating protein OS=Homo sapiens PE=2 SV=1 - [Q7Z427_HUMAN]	9.94927	11.45	6	2	2	3	1.52167e+07	3.70297	1		358	38.6797	5.31299
P43686	26S protease regulatory subunit 6B OS=Homo sapiens GN=PSMC4 PE=1 SV=2 - [PRS6B_HUMAN]	9.94196	6.7	1	2	2	3	4.50224e+06	1.7456	1		418	47.3365	5.21143
Q86TY5	Full-length cDNA clone CS0DI041YE05 of Placenta of Homo sapiens (human) OS=Homo sapiens PE=2 SV=1 - [Q86TY5_HUMAN]	9.93462	25.62	5	3	3	6	7.66616e+07	1.55481	1		121	13.8882	9.15869
B4E106	cDNA FLJ53399, highly similar to Monocarboxylate transporter 1 OS=Homo sapiens PE=2 SV=1 - [B4E106_HUMAN]	9.93039	11.04	7	4	4	4	9.97739e+06	1.44572	1		480	51.8448	8.74854
O15451	Proline and glutamic acid rich nuclear protein isoform (Fragment) OS=Homo sapiens PE=1 SV=2 - [O15451_HUMAN]	9.92963	3.43	6	2	2	4					1021	109.068	4.25928
D3DP46	Signal peptidase complex subunit 3 homolog (S. cerevisiae), isoform CRA_a OS=Homo sapiens GN=SPCS3 PE=4 SV=1 - [D3DP46_HUMAN]	9.92529	17.78	2	3	3	6	3.60107e+07	2.21566	1		180	20.2996	8.96826
B4DTT2	cDNA FLJ54456, highly similar to Ran-binding protein 2-like 6 OS=Homo sapiens PE=2 SV=1 - [B4DTT2_HUMAN]	9.9064	3.5	8	1	3	3	4432304				1172	130.586	5.5415
Q9Y3U8	60S ribosomal protein L36 OS=Homo sapiens GN=RPL36 PE=1 SV=3 - [RL36_HUMAN]	9.88288	34.29	2	4	4	8	2.0287e+08	0.967721	1		105	12.2459	11.5903
E9PQH6	Uncharacterized protein OS=Homo sapiens GN=RHOC PE=4 SV=1 - [E9PQH6_HUMAN]	9.87778	18.93	13	1	3	6	9.41766e+07	1.30802	1		169	19.2117	5.09717
B9EGE4	KIF21A protein OS=Homo sapiens GN=KIF21A PE=2 SV=1 - [B9EGE4_HUMAN]	9.84845	2.63	3	2	3	3					1637	182.727	6.52197
Q5JTV8	Torsin-1A-interacting protein 1 OS=Homo sapiens GN=TOR1AIP1 PE=1 SV=2 - [TOIP1_HUMAN]	9.84332	11.15	3	1	4	5	4.57772e+06				583	66.2083	8.17725
C9JCL6	Serine/threonine-protein phosphatase OS=Homo sapiens GN=PPP5C PE=3 SV=1 - [C9JCL6_HUMAN]	9.84001	6.99	6	2	2	3	8.8111e+06	3.54715	1		458	52.2457	5.84619
Q00688	Peptidyl-prolyl cis-trans isomerase FKBP3 OS=Homo sapiens GN=FKBP3 PE=1 SV=1 - [FKBP3_HUMAN]	9.83054	9.82	2	2	2	4	1.4424e+07	0.476562	1		224	25.1613	9.27588
B7Z415	Quinoid dihydropteridine reductase, isoform CRA_c OS=Homo sapiens GN=QDPR PE=2 SV=1 - [B7Z415_HUMAN]	9.77238	23.03	4	2	2	3	1.54106e+06				152	16.0333	8.29443
B7Z1I2	Aspartate aminotransferase OS=Homo sapiens PE=2 SV=1 - [B7Z1I2_HUMAN]	9.76931	11.2	4	3	3	4	3.28581e+07	0.831359	2	111.023	366	40.9788	7.18115
Q96N83	cDNA FLJ31254 fis, clone KIDNE2005526, highly similar to Homo sapiens podocalyxin-like protein mRNA OS=Homo sapiens PE=2 SV=1 - [Q96N83_HUMAN]	9.73159	4.83	3	2	2	4	2.90644e+07	2.32112	1		518	54.543	5.57959
O15400	Syntaxin-7 OS=Homo sapiens GN=STX7 PE=1 SV=4 - [STX7_HUMAN]	9.72626	16.09	2	3	3	3	6.53092e+06	2.46896	1		261	29.7973	5.5542
P69849	Nodal modulator 3 OS=Homo sapiens GN=NOMO3 PE=2 SV=2 - [NOMO3_HUMAN]	9.72487	3.27	6	3	3	4	1.05951e+07	1.78675	1		1222	134.049	5.66846
Q4ZG77	Putative uncharacterized protein PSMD14 (Fragment) OS=Homo sapiens GN=PSMD14 PE=2 SV=1 - [Q4ZG77_HUMAN]	9.7087	25.32	2	2	2	4	1.82077e+07	1.41104	2	8.69055	154	16.5213	5.23682
Q75MG1	Putative uncharacterized protein BZW2 (Fragment) OS=Homo sapiens GN=BZW2 PE=2 SV=1 - [Q75MG1_HUMAN]	9.66789	12.41	16	2	3	5	8.0535e+07	1.1434	2	78.8482	274	31.2283	8.77783
O95218	Zinc finger Ran-binding domain-containing protein 2 OS=Homo sapiens GN=ZRANB2 PE=1 SV=2 - [ZRAB2_HUMAN]	9.64653	12.12	1	3	3	4	6308152				330	37.382	10.0083
P83881	60S ribosomal protein L36a OS=Homo sapiens GN=RPL36A PE=1 SV=2 - [RL36A_HUMAN]	9.63318	16.04	6	2	2	6	1.74152e+08	1.46928	1		106	12.4328	10.5796
B4DEK4	cDNA FLJ51799, highly similar to Sorting nexin-2 OS=Homo sapiens PE=2 SV=1 - [B4DEK4_HUMAN]	9.63308	6.22	7	2	2	4	2.06236e+07	1.57766	1		402	46.0687	7.23975
P55145	Mesencephalic astrocyte-derived neurotrophic factor OS=Homo sapiens GN=MANF PE=1 SV=3 - [MANF_HUMAN]	9.6	7.69	2	1	1	3	11700745				182	20.6868	8.68994
A8K3W4	cDNA FLJ75163, highly similar to Homo sapiens heterogeneous nuclear ribonucleoprotein U-like 1 (HNRPUL1), transcript variant 4, mRNA OS=Homo sapiens PE=2 SV=1 - [A8K3W4_HUMAN]	9.59602	5.29	5	3	3	3	2.13136e+06	3.65398	1		756	84.7691	8.85107
D3DTH7	Myosin IC, isoform CRA_a OS=Homo sapiens GN=MYO1C PE=4 SV=1 - [D3DTH7_HUMAN]	9.59494	6.26	4	3	3	3	1.15407e+07	2.71834	1		862	98.8722	9.42236
Q5T7C4	High-mobility group box 1 OS=Homo sapiens GN=HMGB1 PE=2 SV=1 - [Q5T7C4_HUMAN]	9.52605	18.99	15	2	2	6	3.21573e+07	0.925544	2	16.6672	158	18.2993	9.70068
Q5T9T9	RNA binding motif protein, X-linked-like 1 (Fragment) OS=Homo sapiens GN=RBMXL1 PE=4 SV=1 - [Q5T9T9_HUMAN]	9.51888	16.98	11	2	2	3	3.05881e+07	1.45865	2	18.7011	159	16.8396	10.3013
B4DRX8	cDNA FLJ51285, highly similar to Probable rRNA-processing protein EBP2 OS=Homo sapiens PE=4 SV=1 - [B4DRX8_HUMAN]	9.50737	18.33	4	1	1	3	2.9332e+06				120	12.8672	4.24658
B4DSP0	HCG1642748, isoform CRA_b OS=Homo sapiens GN=hCG_1642748 PE=2 SV=1 - [B4DSP0_HUMAN]	9.4946	7.73	2	2	2	3	1.28685e+07				401	45.0454	7.92822
Q0QD40	Retinol dehydrogenase 11 (Fragment) OS=Homo sapiens GN=RDH11 PE=2 SV=1 - [Q0QD40_HUMAN]	9.49158	8.19	3	1	1	3	6.29941e+06				171	18.7581	9.08545
B2R4A2	cDNA, FLJ92016, highly similar to Homo sapiens ubiquinol-cytochrome c reductase binding protein (UQCRB), mRNA OS=Homo sapiens PE=4 SV=1 - [B2R4A2_HUMAN]	9.46766	25.23	5	2	2	3	2.54882e+07	1.46615	1		111	13.523	8.26514
Q6IQ37	DCTN1 protein OS=Homo sapiens GN=DCTN1 PE=2 SV=1 - [Q6IQ37_HUMAN]	9.46593	2.46	17	2	3	4	1.15868e+07	0.965442	1		1139	126.685	5.40186
C9JGI3	Uncharacterized protein OS=Homo sapiens GN=TYMP PE=4 SV=1 - [C9JGI3_HUMAN]	9.44094	4.27	3	1	1	3	1.19075e+07	2.26147	2	45.1722	445	46.0582	5.51611
B4DE09	Inosine-5'-monophosphate dehydrogenase OS=Homo sapiens PE=2 SV=1 - [B4DE09_HUMAN]	9.42478	8.06	13	2	4	7	3.67208e+07	1.17012	2	44.0726	509	54.76	6.48096
P25787	Proteasome subunit alpha type-2 OS=Homo sapiens GN=PSMA2 PE=1 SV=2 - [PSA2_HUMAN]	9.42227	28.63	4	4	4	4	1.81998e+07	2.13119	1		234	25.8823	7.43018
Q13085	Acetyl-CoA carboxylase 1 OS=Homo sapiens GN=ACACA PE=1 SV=2 - [ACACA_HUMAN]	9.40905	2.47	15	5	5	6	3.23504e+06	2.59486	2	139.865	2346	265.385	6.3667
A6NN01	Histone H2A OS=Homo sapiens GN=H2AFV PE=3 SV=1 - [A6NN01_HUMAN]	9.37634	16.67	13	1	2	8	2.80256e+08	2.29012	2	13.0687	114	12.1387	10.4624
Q9BVP2	Guanine nucleotide-binding protein-like 3 OS=Homo sapiens GN=GNL3 PE=1 SV=2 - [GNL3_HUMAN]	9.37172	11.11	1	5	5	6	1.32101e+07				549	61.9545	9.15869
P55769	NHP2-like protein 1 OS=Homo sapiens GN=NHP2L1 PE=1 SV=3 - [NH2L1_HUMAN]	9.36779	18.75	2	2	2	3	1.32474e+07				128	14.1646	8.45557
Q96EP5	DAZ-associated protein 1 OS=Homo sapiens GN=DAZAP1 PE=1 SV=1 - [DAZP1_HUMAN]	9.35829	7.62	3	2	2	3	30886451	0.972726	1		407	43.3561	8.55811
B4DMQ5	cDNA FLJ51998, highly similar to Ras-related protein Rab-2A OS=Homo sapiens PE=2 SV=1 - [B4DMQ5_HUMAN]	9.35535	15.96	3	2	2	3	9.44038e+06	1.67765	2	13.3767	188	20.8343	6.11279
B2BCH7	Inosine triphosphate pyrophosphatase transcript variant II OS=Homo sapiens GN=ITPA PE=2 SV=1 - [B2BCH7_HUMAN]	9.35342	28.81	4	3	3	3	3.20905e+07				177	19.5908	5.18604
B4DS43	cDNA FLJ51063, highly similar to Dihydrolipoyllysine-residue acetyltransferasecomponent of pyruvate dehydrogenase complex, mitochondrial (EC 2.3.1.12) OS=Homo sapiens PE=2 SV=1 - [B4DS43_HUMAN]	9.32454	9.09	7	3	3	4	2.95316e+07	4.11759	2	208.944	418	44.5715	6.20166
B4E0R5	cDNA FLJ61517, highly similar to Homo sapiens ubiquitin associated protein 2 (UBAP2), transcript variant 1, mRNA OS=Homo sapiens PE=2 SV=1 - [B4E0R5_HUMAN]	9.32167	3.29	11	2	2	3	647696				852	87.8721	8.1626
B2RB99	cDNA, FLJ95387 OS=Homo sapiens PE=2 SV=1 - [B2RB99_HUMAN]	9.29956	13.4	8	3	3	4	12547783				306	33.7772	8.5874
A8K9J7	Histone H2B OS=Homo sapiens PE=2 SV=1 - [A8K9J7_HUMAN]	9.28828	28.57	19	4	4	17	2.4481e+08	0.999078	6	53.0439	126	13.9876	10.3159
Q8IX12	Cell division cycle and apoptosis regulator protein 1 OS=Homo sapiens GN=CCAR1 PE=1 SV=2 - [CCAR1_HUMAN]	9.22905	3.74	1	3	3	3	5.38638e+06				1150	132.739	5.75732
B2R923	cDNA, FLJ94174 OS=Homo sapiens PE=2 SV=1 - [B2R923_HUMAN]	9.21506	8.41	2	2	2	3	10386964	1.70635	1		345	37.2822	6.1001
Q16222	UDP-N-acetylhexosamine pyrophosphorylase OS=Homo sapiens GN=UAP1 PE=1 SV=3 - [UAP1_HUMAN]	9.1997	9.96	3	4	4	4	2.46255e+06	2.12332	1		522	58.7318	6.32861
B3KRC6	cDNA FLJ34004 fis, clone FCBBF1000232, highly similar to Cytochrome P450 51A1 (EC 1.14.13.70) OS=Homo sapiens PE=2 SV=1 - [B3KRC6_HUMAN]	9.18468	10.02	3	3	3	4	1.66977e+06				449	51.3894	8.47021
B1AKD8	Ciliary rootlet coiled-coil, rootletin (Fragment) OS=Homo sapiens GN=CROCC PE=4 SV=1 - [B1AKD8_HUMAN]	9.14803	1.58	4	2	3	6	8.87472e+07				1898	214.439	5.47803
P10109	Adrenodoxin, mitochondrial OS=Homo sapiens GN=FDX1 PE=1 SV=1 - [ADX_HUMAN]	9.14708	16.3	1	2	2	3	3.55943e+06				184	19.3806	5.8335
Q9Y570	Protein phosphatase methylesterase 1 OS=Homo sapiens GN=PPME1 PE=1 SV=3 - [PPME1_HUMAN]	9.13476	12.69	1	4	4	4	2.50149e+07	0.626255	1		386	42.2882	5.97314
P04733	Metallothionein-1F OS=Homo sapiens GN=MT1F PE=1 SV=1 - [MT1F_HUMAN]	9.12321	32.79	5	1	2	5	2.45507e+06				61	6.08122	7.82568
B4DRW9	cDNA FLJ50185, weakly similar to Homo sapiens translocase of outer mitochondrial membrane 34 (TOMM34), mRNA OS=Homo sapiens PE=2 SV=1 - [B4DRW9_HUMAN]	9.12144	9.68	2	3	3	3	1.07192e+06				506	57.0726	7.72314
B4DJA5	cDNA FLJ51867, highly similar to Ras-related protein Rab-5A OS=Homo sapiens PE=2 SV=1 - [B4DJA5_HUMAN]	9.09188	18.41	5	2	3	4	9.97487e+06	0.798667	1		201	22.1641	8.82178
A8MYX1	Uncharacterized protein OS=Homo sapiens GN=ZNF326 PE=4 SV=1 - [A8MYX1_HUMAN]	9.05834	4.12	3	2	2	4	1.70612e+06				582	65.6551	5.2749
Q8IVF2	Protein AHNAK2 OS=Homo sapiens GN=AHNAK2 PE=1 SV=2 - [AHNK2_HUMAN]	9.05442	2.9	1	3	3	3	2.87917e+06				5795	616.242	5.36377
Q8IYB3	Serine/arginine repetitive matrix protein 1 OS=Homo sapiens GN=SRRM1 PE=1 SV=2 - [SRRM1_HUMAN]	9.0023	2.32	3	2	2	4					904	102.274	11.8394
Q2YDC2	HCG1985580, isoform CRA_f OS=Homo sapiens GN=PDCD6 PE=2 SV=1 - [Q2YDC2_HUMAN]	8.99776	16.4	3	3	3	5	5.11458e+07	1.41282	3	20.9024	189	21.6507	5.40186
B4DJE3	cDNA FLJ52929, highly similar to Dolichyl-diphosphooligosaccharide--proteinglycosyltransferase 48 kDa subunit (EC2.4.1.119) OS=Homo sapiens PE=2 SV=1 - [B4DJE3_HUMAN]	8.92395	8.83	4	3	3	5	2.87705e+07	1.68454	3	13.1708	419	46.4488	7.06396
P05204	Non-histone chromosomal protein HMG-17 OS=Homo sapiens GN=HMGN2 PE=1 SV=3 - [HMGN2_HUMAN]	8.88767	13.33	1	1	1	4	4.69336e+06	2.84529	1		90	9.38706	9.99365
Q9UBE0	SUMO-activating enzyme subunit 1 OS=Homo sapiens GN=SAE1 PE=1 SV=1 - [SAE1_HUMAN]	8.86081	11.27	4	3	3	4	2.86568e+06	0.862913	1		346	38.4256	5.30029
D6RE62	Uncharacterized protein OS=Homo sapiens GN=ENSA PE=4 SV=1 - [D6RE62_HUMAN]	8.84863	16.53	6	1	1	3	5683072				121	13.5957	6.56592
A8MTG3	Uncharacterized protein OS=Homo sapiens GN=ZNF207 PE=4 SV=1 - [A8MTG3_HUMAN]	8.84848	6.49	4	2	2	4	2.2413e+07	1.11116	2	15.3083	447	47.7177	9.1001
E7ESU3	Uncharacterized protein OS=Homo sapiens GN=SF1 PE=4 SV=1 - [E7ESU3_HUMAN]	8.84133	3.53	8	2	2	3	2.66271e+07				624	67.3309	9.20264
P10644	cAMP-dependent protein kinase type I-alpha regulatory subunit OS=Homo sapiens GN=PRKAR1A PE=1 SV=1 - [KAP0_HUMAN]	8.82365	8.14	3	2	2	3	1.72695e+07				381	42.955	5.35107
P10586	Receptor-type tyrosine-protein phosphatase F OS=Homo sapiens GN=PTPRF PE=1 SV=2 - [PTPRF_HUMAN]	8.81938	3.51	7	3	3	4	1.32504e+06				1907	212.744	6.30322
B4E3I9	cDNA FLJ58234, highly similar to IkappaB kinase complex-associated protein OS=Homo sapiens PE=2 SV=1 - [B4E3I9_HUMAN]	8.81014	4.93	6	4	4	4	5.58563e+06				1218	138.021	6.20166
B4DP09	cDNA FLJ53072, highly similar to Calponin-3 OS=Homo sapiens PE=2 SV=1 - [B4DP09_HUMAN]	8.7883	16.25	5	3	3	3	4.52168e+06	1.13584	1		283	31.3762	6.55127
Q9NVP1	ATP-dependent RNA helicase DDX18 OS=Homo sapiens GN=DDX18 PE=1 SV=2 - [DDX18_HUMAN]	8.78598	5.22	3	3	3	4	2.52012e+06				670	75.3594	9.49561
Q14258	E3 ubiquitin/ISG15 ligase TRIM25 OS=Homo sapiens GN=TRIM25 PE=1 SV=2 - [TRI25_HUMAN]	8.76323	4.6	3	2	2	3	27863252	1.53494	1		630	70.9277	8.08936
Q9BR63	FARSB protein (Fragment) OS=Homo sapiens GN=FARSB PE=2 SV=2 - [Q9BR63_HUMAN]	8.75154	8.55	5	5	5	6	4.75387e+07	1.29461	1		585	65.6594	6.84424
Q5JUS6	La ribonucleoprotein domain family, member 5 (Fragment) OS=Homo sapiens GN=LARP5 PE=2 SV=1 - [Q5JUS6_HUMAN]	8.75031	18.13	4	2	2	3	4.46109e+06				182	19.5202	8.26514
B3KSS4	cDNA FLJ36858 fis, clone ASTRO2015185, highly similar to POLIOVIRUS RECEPTOR OS=Homo sapiens PE=2 SV=1 - [B3KSS4_HUMAN]	8.74372	3.87	3	1	1	3	362638				362	39.5547	6.66846
Q9UBQ7	Glyoxylate reductase/hydroxypyruvate reductase OS=Homo sapiens GN=GRHPR PE=1 SV=1 - [GRHPR_HUMAN]	8.71904	10.67	3	2	2	3	1.4617e+06				328	35.6457	7.38623
A6NM98	ARD1 homolog A, N-acetyltransferase (S. cerevisiae), isoform CRA_b OS=Homo sapiens GN=NAA10 PE=4 SV=1 - [A6NM98_HUMAN]	8.70128	17.73	6	3	3	4	2.71899e+06				220	24.768	5.51611
Q8NF37	Lysophosphatidylcholine acyltransferase 1 OS=Homo sapiens GN=LPCAT1 PE=1 SV=2 - [PCAT1_HUMAN]	8.65821	5.24	2	2	2	4	965387				534	59.1134	6.02393
B2RDP6	cDNA, FLJ96709, highly similar to Homo sapiens glutamate rich WD repeat protein GRWD (GRWD), mRNA OS=Homo sapiens PE=2 SV=1 - [B2RDP6_HUMAN]	8.65527	3.14	4	1	1	3	1.13791e+07	2.63093	2	42.6639	446	49.3582	4.91943
C9J3L8	Uncharacterized protein OS=Homo sapiens GN=SSR1 PE=4 SV=1 - [C9J3L8_HUMAN]	8.62839	12.83	6	3	3	4	4.74992e+07	2.19313	4	35.4833	265	29.5548	4.29736
Q9Y333	U6 snRNA-associated Sm-like protein LSm2 OS=Homo sapiens GN=LSM2 PE=1 SV=1 - [LSM2_HUMAN]	8.59397	20	1	1	1	2	5.67969e+07	0.547248	1		95	10.8276	6.52197
Q08379	Golgin subfamily A member 2 OS=Homo sapiens GN=GOLGA2 PE=1 SV=3 - [GOGA2_HUMAN]	8.57557	3.19	1	3	3	3	1.98799e+06				1002	113.017	5.021
Q5T1J5	Putative coiled-coil-helix-coiled-coil-helix domain-containing protein CHCHD2P9, mitochondrial OS=Homo sapiens GN=CHCHD2P9 PE=5 SV=1 - [CHCH9_HUMAN]	8.55375	8.61	2	1	1	3	4.12117e+07				151	15.4797	9.89111
E9PK91	Uncharacterized protein OS=Homo sapiens GN=BCLAF1 PE=4 SV=1 - [E9PK91_HUMAN]	8.55262	4.94	8	4	4	6	5.31987e+06	2.5444	1		871	100.346	9.94971
Q15645	Thyroid receptor-interacting protein 13 OS=Homo sapiens GN=TRIP13 PE=1 SV=2 - [TRP13_HUMAN]	8.52994	5.32	2	2	2	4	3.34089e+06	1.70762	1		432	48.5205	6.0874
Q9BZX2	Uridine-cytidine kinase 2 OS=Homo sapiens GN=UCK2 PE=1 SV=1 - [UCK2_HUMAN]	8.52188	8.81	2	2	2	4	1.13162e+07				261	29.2811	6.69775
Q96GA9	Uncharacterized protein OS=Homo sapiens GN=CRK PE=2 SV=1 - [Q96GA9_HUMAN]	8.49832	8.82	2	1	1	3	2.09967e+06				204	22.8915	5.47803
C9J2Z4	Uncharacterized protein OS=Homo sapiens GN=EHD1 PE=4 SV=1 - [C9J2Z4_HUMAN]	8.48341	12.42	9	3	3	4	1.2795e+07	2.64042	1		306	34.6991	6.13818
Q6IPN0	RTN4 protein OS=Homo sapiens GN=RTN4 PE=2 SV=1 - [Q6IPN0_HUMAN]	8.45682	7.87	10	2	2	5	3.47227e+07	1.66306	2	67.5412	343	36.8953	4.80518
P48507	Glutamate--cysteine ligase regulatory subunit OS=Homo sapiens GN=GCLM PE=1 SV=1 - [GSH0_HUMAN]	8.45613	10.22	2	2	2	3	3.69205e+06	0.737435	1		274	30.7078	6.02393
P36952	Serpin B5 OS=Homo sapiens GN=SERPINB5 PE=1 SV=2 - [SPB5_HUMAN]	8.44907	12.27	4	3	3	3	1.60244e+07	1.28995	2	23.2672	375	42.0734	6.04932
B7Z302	cDNA FLJ51644, highly similar to Serine/threonine-protein kinase P>AK 1 (EC 2.7.11.1) OS=Homo sapiens PE=2 SV=1 - [B7Z302_HUMAN]	8.41614	6.98	9	1	1	2					258	28.9207	5.14795
Q9NR45	Sialic acid synthase OS=Homo sapiens GN=NANS PE=1 SV=2 - [SIAS_HUMAN]	8.4064	7.24	3	2	2	3	5.81788e+06	0.806792	1		359	40.2815	6.7417
B4DY91	cDNA FLJ53941, highly similar to 6-phosphofructo-2-kinase/fructose-2,6-biphosphatase 2 OS=Homo sapiens PE=2 SV=1 - [B4DY91_HUMAN]	8.3986	11.26	6	3	3	3	8.86143e+06	0.301143	1		373	43.1261	5.84619
B0AZT6	cDNA, FLJ79526 OS=Homo sapiens PE=4 SV=1 - [B0AZT6_HUMAN]	8.38866	13.08	4	1	1	2	580389				107	12.0058	7.60596
Q92979	Ribosomal RNA small subunit methyltransferase NEP1 OS=Homo sapiens GN=EMG1 PE=1 SV=4 - [NEP1_HUMAN]	8.37809	17.62	4	3	3	3	5.35801e+07				244	26.7032	9.17334
P46109	Crk-like protein OS=Homo sapiens GN=CRKL PE=1 SV=1 - [CRKL_HUMAN]	8.37077	9.9	1	2	2	3	3.55841e+06				303	33.7559	6.7417
P28072	Proteasome subunit beta type-6 OS=Homo sapiens GN=PSMB6 PE=1 SV=4 - [PSB6_HUMAN]	8.29135	12.97	1	3	3	4	5.8322e+07	1.93994	2	36.8698	239	25.3414	4.91943
O60568	Procollagen-lysine,2-oxoglutarate 5-dioxygenase 3 OS=Homo sapiens GN=PLOD3 PE=1 SV=1 - [PLOD3_HUMAN]	8.28699	4.47	3	3	3	4	4.20697e+06	0.885278	1		738	84.7315	6.04932
D3DUP2	WNK lysine deficient protein kinase 1, isoform CRA_d OS=Homo sapiens GN=WNK1 PE=4 SV=1 - [D3DUP2_HUMAN]	8.28688	1.28	4	2	2	3	2.97338e+06				2107	222.567	6.43018
Q12904	Aminoacyl tRNA synthase complex-interacting multifunctional protein 1 OS=Homo sapiens GN=AIMP1 PE=1 SV=2 - [AIMP1_HUMAN]	8.27678	14.1	3	3	3	4	2.41583e+07	1.03262	1		312	34.3311	8.42627
Q14400	GLUD1 protein (Fragment) OS=Homo sapiens GN=GLUD1 PE=2 SV=1 - [Q14400_HUMAN]	8.26635	7.75	11	1	1	2	5.74548e+06				258	28.6767	7.97217
Q9NP97	Dynein light chain roadblock-type 1 OS=Homo sapiens GN=DYNLRB1 PE=1 SV=3 - [DLRB1_HUMAN]	8.18915	16.67	3	1	1	3	1.54019e+07	3.88121	1		96	10.9147	7.25439
E5RFP0	Uncharacterized protein OS=Homo sapiens GN=NUDCD2 PE=4 SV=1 - [E5RFP0_HUMAN]	8.17437	21.97	2	2	2	3	4.32418e+06				132	14.7362	4.67822
P40222	Alpha-taxilin OS=Homo sapiens GN=TXLNA PE=1 SV=3 - [TXLNA_HUMAN]	8.17224	6.78	1	2	2	2	1.22997e+07				546	61.8532	6.52197
B3KPS9	cDNA FLJ32140 fis, clone PLACE5000058, highly similar to Importin-4 OS=Homo sapiens PE=2 SV=1 - [B3KPS9_HUMAN]	8.16971	4.87	12	3	3	3	1.18129e+07	0.865238	1		945	103.167	4.79248
B7Z972	Protein-L-isoaspartate O-methyltransferase OS=Homo sapiens PE=2 SV=1 - [B7Z972_HUMAN]	8.16532	18.75	4	2	2	2	1.63441e+07	1.60512	1		192	20.6696	6.87354
B7Z7W3	cDNA FLJ52909, highly similar to SH3-containing GRB2-like protein 2 (EC 2.3.1.-) OS=Homo sapiens PE=2 SV=1 - [B7Z7W3_HUMAN]	8.15817	13.68	9	1	2	3	7316521				190	21.76	5.2749
P51571	Translocon-associated protein subunit delta OS=Homo sapiens GN=SSR4 PE=1 SV=1 - [SSRD_HUMAN]	8.15721	13.87	2	1	2	3	1.09815e+08	7.23375	1		173	18.9866	6.15088
Q00534	Cyclin-dependent kinase 6 OS=Homo sapiens GN=CDK6 PE=1 SV=1 - [CDK6_HUMAN]	8.14279	12.27	83	2	3	6	5.529e+07				326	36.915	6.45557
Q6FG99	RPLP1 protein OS=Homo sapiens GN=RPLP1 PE=4 SV=1 - [Q6FG99_HUMAN]	8.13704	51.75	1	1	2	2	282192351				114	11.5608	4.37354
O75368	SH3 domain-binding glutamic acid-rich-like protein OS=Homo sapiens GN=SH3BGRL PE=1 SV=1 - [SH3L1_HUMAN]	8.13665	27.19	3	2	2	3	5.97045e+06				114	12.7664	5.24951
Q53G42	mRNA decapping enzyme variant (Fragment) OS=Homo sapiens PE=2 SV=1 - [Q53G42_HUMAN]	8.10233	9.5	2	2	2	2	1.37127e+06				337	38.586	6.37939
B4DF38	cDNA FLJ52123, highly similar to Platelet-activating factor acetylhydrolase IB alpha subunit OS=Homo sapiens PE=2 SV=1 - [B4DF38_HUMAN]	8.09393	7.32	3	1	1	3	1.09148e+07	1.70864	2	38.8879	205	23.4024	7.29834
O75947	ATP synthase subunit d, mitochondrial OS=Homo sapiens GN=ATP5H PE=1 SV=3 - [ATP5H_HUMAN]	8.08967	16.15	2	2	2	5	101336086	2.4726	1		161	18.4795	5.30029
Q96KB5	Lymphokine-activated killer T-cell-originated protein kinase OS=Homo sapiens GN=PBK PE=1 SV=3 - [TOPK_HUMAN]	8.04831	14.29	3	3	3	3	2.69006e+07				322	36.062	5.12256
P10620	Microsomal glutathione S-transferase 1 OS=Homo sapiens GN=MGST1 PE=1 SV=1 - [MGST1_HUMAN]	8.02635	8.39	2	1	1	3	12904769	1.42877	2	13.7087	155	17.5872	9.39307
O00629	Importin subunit alpha-4 OS=Homo sapiens GN=KPNA4 PE=1 SV=1 - [IMA4_HUMAN]	8.00933	14.2	1	3	4	4	4.25384e+06				521	57.8506	4.95752
B4DSL6	cDNA FLJ57190, highly similar to Actin-binding protein anillin OS=Homo sapiens PE=2 SV=1 - [B4DSL6_HUMAN]	8.00112	3.6	3	2	2	2	2.50873e+06				1001	110.779	7.45947
Q9UFS1	Putative uncharacterized protein DKFZp434N041 OS=Homo sapiens GN=DKFZp434N041 PE=2 SV=1 - [Q9UFS1_HUMAN]	7.99772	14.75	4	1	1	2	6.36603e+06				122	13.5542	4.85596
Q75ME3	Putative uncharacterized protein WBSCR22 OS=Homo sapiens GN=WBSCR22 PE=2 SV=1 - [Q75ME3_HUMAN]	7.98421	6.4	3	1	1	2	6.07638e+06				250	28.2173	8.41162
Q9Y3Y2	Chromatin target of PRMT1 protein OS=Homo sapiens GN=CHTOP PE=1 SV=2 - [CHTOP_HUMAN]	7.98408	5.24	1	1	1	2	7.77858e+06				248	26.3803	12.2349
A8K9A5	Thymidylate synthase OS=Homo sapiens PE=2 SV=1 - [A8K9A5_HUMAN]	7.98195	8.63	4	2	2	2	5.22792e+07				313	35.7922	7.23975
O15397	Importin-8 OS=Homo sapiens GN=IPO8 PE=1 SV=2 - [IPO8_HUMAN]	7.9807	2.12	3	1	2	3	5.0636e+06				1037	119.861	5.16064
Q15654	Thyroid receptor-interacting protein 6 OS=Homo sapiens GN=TRIP6 PE=1 SV=3 - [TRIP6_HUMAN]	7.94715	7.14	2	2	2	3	9.14789e+06	1.06681	1		476	50.2555	7.37158
Q9Y3D7	Mitochondrial import inner membrane translocase subunit TIM16 OS=Homo sapiens GN=PAM16 PE=1 SV=2 - [TIM16_HUMAN]	7.93511	18.4	1	1	1	2	2.28081e+07				125	13.8162	9.70068
B4DNN2	DnaJ (Hsp40) homolog, subfamily B, member 4, isoform CRA_b OS=Homo sapiens GN=DNAJB4 PE=2 SV=1 - [B4DNN2_HUMAN]	7.91562	15.32	3	1	2	3	9.98897e+06				222	24.9398	8.95361
Q96J85	C-Mpl binding protein OS=Homo sapiens PE=2 SV=1 - [Q96J85_HUMAN]	7.87488	9.33	5	2	2	3	2.76438e+07	2.69572	1		375	42.4777	6.06201
P60510	Serine/threonine-protein phosphatase 4 catalytic subunit OS=Homo sapiens GN=PPP4C PE=1 SV=1 - [PP4C_HUMAN]	7.85839	8.14	5	1	2	3	2.47727e+06				307	35.0574	5.05908
Q53QX9	Putative uncharacterized protein HK2 (Fragment) OS=Homo sapiens GN=HK2 PE=2 SV=1 - [Q53QX9_HUMAN]	7.85039	5.06	5	2	2	3	2.60891e+06				573	63.5684	7.06396
P63313	Thymosin beta-10 OS=Homo sapiens GN=TMSB10 PE=1 SV=2 - [TYB10_HUMAN]	7.83729	18.18	2	1	2	10	4.42671e+08				44	5.02255	5.36377
A0FGR8	Extended synaptotagmin-2 OS=Homo sapiens GN=ESYT2 PE=1 SV=1 - [ESYT2_HUMAN]	7.82955	3.04	2	2	2	3	4682428				921	102.294	9.26123
P56385	ATP synthase subunit e, mitochondrial OS=Homo sapiens GN=ATP5I PE=1 SV=2 - [ATP5I_HUMAN]	7.81277	34.78	1	2	2	4	3.89382e+07	1.22461	2	12.6402	69	7.92833	9.34912
B4DN77	cDNA FLJ58517, highly similar to Calpain-2 catalytic subunit (EC 3.4.22.53) OS=Homo sapiens PE=2 SV=1 - [B4DN77_HUMAN]	7.81068	8.04	7	3	3	3	1.42371e+07	0.488632	1		622	71.5365	4.90674
P30566	Adenylosuccinate lyase OS=Homo sapiens GN=ADSL PE=1 SV=2 - [PUR8_HUMAN]	7.80964	4.13	7	2	2	4	4.07996e+07	3.04154	1		484	54.854	7.10791
E7ESW4	Uncharacterized protein OS=Homo sapiens GN=OGFR PE=4 SV=1 - [E7ESW4_HUMAN]	7.79494	3.32	4	1	1	2	6.22427e+06				512	54.0076	6.13818
B2R6U8	cDNA, FLJ93125, highly similar to Homo sapiens cleavage and polyadenylation specific factor 5, 25 kDa(CPSF5), mRNA OS=Homo sapiens PE=2 SV=1 - [B2R6U8_HUMAN]	7.79019	13.22	3	3	3	4	5.90211e+07	0.700668	1		227	26.1987	8.82178
B8ZZK4	Uncharacterized protein OS=Homo sapiens GN=RPL31 PE=4 SV=1 - [B8ZZK4_HUMAN]	7.75655	21.52	8	2	2	6	4.26216e+08	1.09897	1		79	8.98201	10.8872
Q6QN92	Mitochondrial glycine cleavage system H-protein (Fragment) OS=Homo sapiens PE=2 SV=1 - [Q6QN92_HUMAN]	7.743	24	4	2	2	3	9.80623e+06				125	13.8047	4.33545
O14880	Microsomal glutathione S-transferase 3 OS=Homo sapiens GN=MGST3 PE=1 SV=1 - [MGST3_HUMAN]	7.72554	17.76	4	2	2	3	6.1526e+07	1.18735	1		152	16.5056	9.37842
Q96D47	NSF protein (Fragment) OS=Homo sapiens GN=NSF PE=2 SV=2 - [Q96D47_HUMAN]	7.70942	11.66	9	3	3	3	5.79706e+06	1.43264	2	118.715	326	36.1871	5.66846
P22059	Oxysterol-binding protein 1 OS=Homo sapiens GN=OSBP PE=1 SV=1 - [OSBP1_HUMAN]	7.70101	3.72	1	2	2	3	2.39318e+06				807	89.3646	7.29834
Q9H773	dCTP pyrophosphatase 1 OS=Homo sapiens GN=DCTPP1 PE=1 SV=1 - [DCTP1_HUMAN]	7.64387	7.65	1	1	1	3	4663845				170	18.6694	5.03369
P61923	Coatomer subunit zeta-1 OS=Homo sapiens GN=COPZ1 PE=1 SV=1 - [COPZ1_HUMAN]	7.61653	16.38	4	2	2	3	2.93253e+07	1.82404	1		177	20.1855	4.80518
Q86TC9	Myopalladin OS=Homo sapiens GN=MYPN PE=1 SV=2 - [MYPN_HUMAN]	7.60018	1.74	1	1	2	3	2.50255e+07				1320	145.167	6.771
Q9Y2W1	Thyroid hormone receptor-associated protein 3 OS=Homo sapiens GN=THRAP3 PE=1 SV=2 - [TR150_HUMAN]	7.59571	3.14	5	2	2	3	2.3171e+06				955	108.601	10.1548
Q96CP2	FLYWCH family member 2 OS=Homo sapiens GN=FLYWCH2 PE=1 SV=1 - [FWCH2_HUMAN]	7.5888	8.57	1	1	1	3	7.98879e+06				140	14.5545	8.45557
B7Z524	cDNA FLJ52343, highly similar to HBS1-like protein OS=Homo sapiens PE=2 SV=1 - [B7Z524_HUMAN]	7.58476	9.62	9	2	3	3	9.78843e+06				520	56.9256	8.41162
A6NNP0	Uncharacterized protein OS=Homo sapiens GN=FBXO2 PE=4 SV=1 - [A6NNP0_HUMAN]	7.58397	10.23	3	2	2	3	1.40069e+07	1.25982	1		264	29.5219	4.37354
D3DVQ1	Leucine zipper-EF-hand containing transmembrane protein 1, isoform CRA_a OS=Homo sapiens GN=LETM1 PE=4 SV=1 - [D3DVQ1_HUMAN]	7.56782	2.15	2	1	1	2	6.10932e+06				559	63.5016	5.23682
B1AHB1	MCM5 minichromosome maintenance deficient 5, cell division cycle 46 (S. cerevisiae), isoform CRA_c OS=Homo sapiens GN=MCM5 PE=3 SV=1 - [B1AHB1_HUMAN]	7.55803	6.95	12	3	4	4	5.39471e+07	1.49738	1		691	77.5437	8.60205
E9PMI6	Uncharacterized protein OS=Homo sapiens GN=CLNS1A PE=4 SV=1 - [E9PMI6_HUMAN]	7.53531	14.97	4	2	2	4	1.59313e+07	2.25971	2	137.491	167	18.2477	4.41162
B3KW56	Eukaryotic translation initiation factor 3, subunit 6 48kDa, isoform CRA_b OS=Homo sapiens GN=EIF3S6 PE=2 SV=1 - [B3KW56_HUMAN]	7.52349	7.83	7	3	3	5	1.85695e+07	1.36543	2	40.4204	396	46.4154	6.45557
Q5F1R6	DnaJ homolog subfamily C member 21 OS=Homo sapiens GN=DNAJC21 PE=1 SV=2 - [DJC21_HUMAN]	7.51293	3.01	1	1	1	2	221162				531	61.9893	5.46533
O75544	BDP-1 protein (Fragment) OS=Homo sapiens PE=2 SV=1 - [O75544_HUMAN]	7.5121	18.18	7	2	2	3	3.29691e+07	1.46615	2	12.3724	110	12.5403	5.2749
A6NKJ3	Uncharacterized protein OS=Homo sapiens GN=VAV2 PE=4 SV=3 - [A6NKJ3_HUMAN]	7.49486	5.6	2	3	3	3	9.74812e+06				803	92.5073	6.771
Q9NQP4	Prefoldin subunit 4 OS=Homo sapiens GN=PFDN4 PE=1 SV=1 - [PFD4_HUMAN]	7.48499	20.15	3	2	2	3	3.51229e+07	1.8289	1		134	15.3046	4.52588
B4DS61	SFRS protein kinase 1, isoform CRA_f OS=Homo sapiens GN=SRPK1 PE=2 SV=1 - [B4DS61_HUMAN]	7.45456	5.95	8	2	3	3	889064				639	72.3381	5.57959
A8K4W5	cDNA FLJ76813, highly similar to Homo sapiens acetyl-Coenzyme A acetyltransferase 2 (acetoacetyl Coenzyme A thiolase), mRNA OS=Homo sapiens PE=2 SV=1 - [A8K4W5_HUMAN]	7.4251	6.05	3	1	1	2	28371919	1.49405	1		397	41.3524	6.91748
B7Z601	cDNA FLJ57187, highly similar to Glycerol-3-phosphate dehydrogenase, mitochondrial (EC 1.1.99.5) OS=Homo sapiens PE=2 SV=1 - [B7Z601_HUMAN]	7.42336	5.8	5	2	2	3	1.78759e+07	1.11563	1		500	55.7044	6.20166
C8KIM0	Glutathion reductase delta8+9 alternative splicing variant OS=Homo sapiens GN=GSR PE=2 SV=1 - [C8KIM0_HUMAN]	7.37886	5.68	4	2	2	4	7.4305e+06				440	47.2372	8.74854
B4DZG6	cDNA FLJ53254, highly similar to Nucleoporin NDC1 OS=Homo sapiens PE=2 SV=1 - [B4DZG6_HUMAN]	7.3565	13.57	5	3	3	3	2.77829e+06				339	37.9044	9.70068
O14907	Tax1-binding protein 3 OS=Homo sapiens GN=TAX1BP3 PE=1 SV=2 - [TX1B3_HUMAN]	7.33317	13.71	1	1	1	2	7.18421e+06	2.96867	1		124	13.7261	8.48486
B3KQH2	cDNA FLJ90454 fis, clone NT2RP3001560, highly similar to Cleft lip and palate transmembrane protein 1 OS=Homo sapiens PE=2 SV=1 - [B3KQH2_HUMAN]	7.30169	5.53	3	2	2	2	867637				669	76.0185	6.30322
P07942	Laminin subunit beta-1 OS=Homo sapiens GN=LAMB1 PE=1 SV=2 - [LAMB1_HUMAN]	7.28204	1.79	3	2	2	2	535585				1786	197.909	4.94482
D3DVK8	Calcium/calmodulin-dependent protein kinase (CaM kinase) II beta, isoform CRA_d OS=Homo sapiens GN=CAMK2B PE=4 SV=1 - [D3DVK8_HUMAN]	7.25958	8.75	28	2	2	2					537	57.8126	7.6792
B3KMD9	cDNA FLJ10758 fis, clone NT2RP3004594, highly similar to WD repeat and HMG-box DNA-binding protein 1 OS=Homo sapiens PE=2 SV=1 - [B3KMD9_HUMAN]	7.25882	8.79	6	2	2	2					364	40.8775	7.75244
Q96I24	Far upstream element-binding protein 3 OS=Homo sapiens GN=FUBP3 PE=1 SV=2 - [FUBP3_HUMAN]	7.25475	5.24	2	1	2	5	8.64537e+06				572	61.6022	8.38232
Q969H8	UPF0556 protein C19orf10 OS=Homo sapiens GN=C19orf10 PE=1 SV=1 - [CS010_HUMAN]	7.22631	15.61	1	2	2	3	1.12088e+07	1.4526	2	12.6937	173	18.7833	6.68311
C9JSL3	Uncharacterized protein OS=Homo sapiens GN=AKR7A2 PE=4 SV=1 - [C9JSL3_HUMAN]	7.21581	6.69	2	1	1	2					284	31.6606	6.52197
Q14432	cGMP-inhibited 3',5'-cyclic phosphodiesterase A OS=Homo sapiens GN=PDE3A PE=1 SV=3 - [PDE3A_HUMAN]	7.21339	2.63	1	2	2	3	3.58012e+06				1141	124.901	5.99854
B7Z3Q4	cDNA FLJ51873, highly similar to Alkyldihydroxyacetonephosphate synthase, peroxisomal (EC 2.5.1.26) OS=Homo sapiens PE=2 SV=1 - [B7Z3Q4_HUMAN]	7.21184	8.1	6	3	3	3	9.69776e+06				568	63.8061	6.82959
Q9HBB2	Iron regulatory protein 1 OS=Homo sapiens GN=IRP1 PE=2 SV=1 - [Q9HBB2_HUMAN]	7.19673	3.16	3	2	2	3	3.58522e+06				790	87.0336	6.55127
E9PGF9	Uncharacterized protein OS=Homo sapiens GN=MGEA5 PE=4 SV=1 - [E9PGF9_HUMAN]	7.18395	2.67	3	2	2	3	2.22735e+07				863	96.869	5.021
O00429	Dynamin-1-like protein OS=Homo sapiens GN=DNM1L PE=1 SV=2 - [DNM1L_HUMAN]	7.16358	4.89	8	3	3	4	1.86558e+07				736	81.8261	6.81494
Q5T4S7	E3 ubiquitin-protein ligase UBR4 OS=Homo sapiens GN=UBR4 PE=1 SV=1 - [UBR4_HUMAN]	7.16148	1.12	15	3	4	4	1.23028e+07				5183	573.476	6.03662
P06703	Protein S100-A6 OS=Homo sapiens GN=S100A6 PE=1 SV=1 - [S10A6_HUMAN]	7.158	24.44	2	3	3	10	3.12286e+09	3.02684	2	121.393	90	10.1733	5.47803
Q9GZT3	SRA stem-loop-interacting RNA-binding protein, mitochondrial OS=Homo sapiens GN=SLIRP PE=1 SV=1 - [SLIRP_HUMAN]	7.12714	22.02	1	2	2	3	4.5407e+07				109	12.3414	10.2427
P35249	Replication factor C subunit 4 OS=Homo sapiens GN=RFC4 PE=1 SV=2 - [RFC4_HUMAN]	7.12512	8.82	5	2	2	2	9.78375e+06				363	39.6569	8.01611
B3KMV5	cDNA FLJ12728 fis, clone NT2RP2000040, highly similar to Protein FAM62A OS=Homo sapiens PE=2 SV=1 - [B3KMV5_HUMAN]	7.10222	3.71	3	3	3	3	1.27551e+07	1.617	1		1104	122.829	5.84619
E9PL57	Uncharacterized protein OS=Homo sapiens PE=4 SV=1 - [E9PL57_HUMAN]	7.09999	17.65	4	3	3	4	9.29091e+06				170	19.5243	7.43018
B1AHF3	Cytochrome b5 reductase 3 (Fragment) OS=Homo sapiens GN=CYB5R3 PE=4 SV=1 - [B1AHF3_HUMAN]	7.09634	16.33	4	2	2	4	7255484	1.18831	1		147	16.6859	9.72998
E7EMN6	Uncharacterized protein OS=Homo sapiens GN=PPP1R2 PE=4 SV=1 - [E7EMN6_HUMAN]	7.0913	22.35	5	2	2	2	1.41824e+06				170	19.2332	4.89404
Q15526	Surfeit locus protein 1 OS=Homo sapiens GN=SURF1 PE=1 SV=1 - [SURF1_HUMAN]	7.09116	4.67	1	1	1	3	60824.8				300	33.3104	9.59814
B3KM81	cDNA FLJ10471 fis, clone NT2RP2000045, highly similar to DnaJ homolog subfamily A member 3, mitochondrial OS=Homo sapiens PE=2 SV=1 - [B3KM81_HUMAN]	7.04678	9.71	5	3	3	3	2.47805e+06				453	49.5521	9.34912
B3KSS1	cDNA FLJ36845 fis, clone ASTRO2013050, weakly similar to UBIQUITIN-ACTIVATING ENZYME E1 OS=Homo sapiens PE=2 SV=1 - [B3KSS1_HUMAN]	7.02057	3.13	2	2	2	3	1.68484e+06				800	90.0123	6.50732
C9J931	Uncharacterized protein OS=Homo sapiens GN=RHEB PE=4 SV=1 - [C9J931_HUMAN]	7.01908	32.91	4	2	2	2	7.82478e+07	4.15869	1		79	8.66837	6.02393
Q9NW64	Pre-mRNA-splicing factor RBM22 OS=Homo sapiens GN=RBM22 PE=1 SV=1 - [RBM22_HUMAN]	6.98319	6.9	3	2	2	3	2.68347e+06				420	46.8654	8.54346
B7Z1M1	cDNA FLJ55835, highly similar to Reticulocalbin-1 OS=Homo sapiens PE=2 SV=1 - [B7Z1M1_HUMAN]	6.97625	13.21	6	3	3	4	1.42269e+07	1.45789	2	26.7958	280	33.0059	5.021
B1AMX0	Phosphohistidine phosphatase 1 OS=Homo sapiens GN=PHPT1 PE=4 SV=1 - [B1AMX0_HUMAN]	6.97008	9.68	3	1	1	3	3.33328e+06				124	13.6627	7.47412
E9PH82	Uncharacterized protein OS=Homo sapiens GN=FAM98A PE=4 SV=1 - [E9PH82_HUMAN]	6.96151	8.97	4	1	2	2	4.3543e+06	1.36802	1		312	34.4091	8.27979
B7Z3X5	cDNA FLJ52314, highly similar to Pyruvate dehydrogenase E1 component alpha subunit, somatic form, mitochondrial (EC 1.2.4.1) OS=Homo sapiens PE=2 SV=1 - [B7Z3X5_HUMAN]	6.94022	11.98	12	4	4	4	1.0854e+07	1.64787	2	66.9463	359	40.1621	8.27979
B4DZ12	cDNA FLJ60983, highly similar to Large proline-rich protein BAT3 OS=Homo sapiens PE=2 SV=1 - [B4DZ12_HUMAN]	6.93319	3.77	12	3	3	3	1.03487e+07	2.12658	1		903	96.7659	6.27783
C9JSA3	Uncharacterized protein OS=Homo sapiens GN=PDCD10 PE=4 SV=1 - [C9JSA3_HUMAN]	6.89927	25.37	7	2	3	3	2.01178e+07				134	15.5799	4.81787
O14545	TRAF-type zinc finger domain-containing protein 1 OS=Homo sapiens GN=TRAFD1 PE=1 SV=1 - [TRAD1_HUMAN]	6.89424	2.06	1	1	1	2	2.11361e+06				582	64.8001	5.2876
Q53GJ1	DEAD (Asp-Glu-Ala-Asp) box polypeptide 47 isoform 1 variant (Fragment) OS=Homo sapiens PE=2 SV=1 - [Q53GJ1_HUMAN]	6.82732	9.6	7	3	3	3	1.30168e+07	3.67333	1		448	49.8504	9.24658
Q3B790	High-mobility group nucleosome binding domain 1 OS=Homo sapiens GN=HMGN1 PE=2 SV=1 - [Q3B790_HUMAN]	6.79986	30	7	3	3	4	1.44472e+06				100	10.6686	9.5249
B1APM4	Sterol O-acyltransferase (Acyl-Coenzyme A: cholesterol acyltransferase) 1 (Fragment) OS=Homo sapiens GN=SOAT1 PE=4 SV=1 - [B1APM4_HUMAN]	6.76102	8.08	5	1	1	2	9606977				260	29.8736	6.44287
B0QZ37	RAE1 RNA export 1 homolog (S. pombe) (Fragment) OS=Homo sapiens GN=RAE1 PE=4 SV=1 - [B0QZ37_HUMAN]	6.74535	14.94	6	1	1	2	1.24317e+07				87	9.15217	4.64014
Q92896	Golgi apparatus protein 1 OS=Homo sapiens GN=GLG1 PE=1 SV=2 - [GSLG1_HUMAN]	6.73715	2.21	2	2	2	2	2.02329e+06				1179	134.464	6.90283
P09661	U2 small nuclear ribonucleoprotein A' OS=Homo sapiens GN=SNRPA1 PE=1 SV=2 - [RU2A_HUMAN]	6.71666	12.16	6	2	2	2	48800624				255	28.3981	8.6167
E2QRC0	Uncharacterized protein OS=Homo sapiens GN=CARD11 PE=4 SV=1 - [E2QRC0_HUMAN]	6.70507	21.92	2	1	1	3	85050500				73	8.46298	4.52588
C9JPA8	Uncharacterized protein OS=Homo sapiens GN=GET4 PE=4 SV=1 - [C9JPA8_HUMAN]	6.70184	9.68	3	1	1	2	1.60446e+07	0.909427	1		155	17.3495	5.71924
B4DDD7	cDNA FLJ52988, highly similar to Pyruvate dehydrogenase E1 component subunit beta, mitochondrial (EC 1.2.4.1) OS=Homo sapiens PE=2 SV=1 - [B4DDD7_HUMAN]	6.69672	9.09	4	2	3	4	2.21403e+07	1.56587	1		341	37.4901	6.44287
Q567R0	UQCRH protein OS=Homo sapiens GN=UQCRH PE=2 SV=1 - [Q567R0_HUMAN]	6.67604	9.41	2	1	1	4	7422479				85	9.94683	5.45264
B4E1K5	cDNA FLJ51181, highly similar to 7-dehydrocholesterol reductase (EC 1.3.1.21) OS=Homo sapiens PE=2 SV=1 - [B4E1K5_HUMAN]	6.67385	4.64	4	1	1	2	4401412				280	32.6785	8.93896
P49756	RNA-binding protein 25 OS=Homo sapiens GN=RBM25 PE=1 SV=3 - [RBM25_HUMAN]	6.67206	4.74	2	3	3	3	4.65925e+06				843	100.124	6.31592
B2RBM8	cDNA, FLJ95596, highly similar to Homo sapiens activity-dependent neuroprotector (ADNP), mRNA OS=Homo sapiens PE=2 SV=1 - [B2RBM8_HUMAN]	6.66033	2.99	4	2	2	2	2.08819e+07				1102	123.538	7.41553
Q9NZB2	Constitutive coactivator of PPAR-gamma-like protein 1 OS=Homo sapiens GN=FAM120A PE=1 SV=2 - [F120A_HUMAN]	6.65694	2.77	1	2	2	2	2469832				1118	121.811	8.88037
B4E3V1	cDNA FLJ61209, highly similar to NG,NG-dimethylarginine dimethylaminohydrolase 1 (EC 3.5.3.18) OS=Homo sapiens PE=2 SV=1 - [B4E3V1_HUMAN]	6.65134	8.38	5	1	1	2	3.70135e+06				167	18.4063	6.1001
E9PJT0	Uncharacterized protein OS=Homo sapiens GN=MACF1 PE=4 SV=1 - [E9PJT0_HUMAN]	6.62418	0.47	6	3	3	3	1.14967e+07				7388	837.787	5.38916
Q8WYQ3	Coiled-coil-helix-coiled-coil-helix domain-containing protein 10, mitochondrial OS=Homo sapiens GN=CHCHD10 PE=1 SV=1 - [CHC10_HUMAN]	6.58137	16.2	2	1	1	2	3.09748e+07				142	14.1398	7.84033
B4DM27	cDNA FLJ54637, highly similar to Homo sapiens BAT2 domain containing 1 (BAT2D1), mRNA (Fragment) OS=Homo sapiens PE=2 SV=1 - [B4DM27_HUMAN]	6.54254	3.43	2	1	3	3	2.7443e+06				933	106.9	9.1001
Q5U000	Cathepsin Z OS=Homo sapiens PE=2 SV=1 - [Q5U000_HUMAN]	6.5341	9.24	2	2	2	3	3.21917e+07				303	33.8462	7.10791
Q96P70	Importin-9 OS=Homo sapiens GN=IPO9 PE=1 SV=3 - [IPO9_HUMAN]	6.49976	3.27	1	2	2	2	1.4794e+07	1.14414	1		1041	115.889	4.80518
B4DWI8	cDNA FLJ57805, highly similar to Homo sapiens paraspeckle component 1 (PSPC1), transcript variant alpha, mRNA OS=Homo sapiens PE=2 SV=1 - [B4DWI8_HUMAN]	6.49692	7.78	2	2	3	6	1.34532e+07				463	52.5461	7.25439
O00273	DNA fragmentation factor subunit alpha OS=Homo sapiens GN=DFFA PE=1 SV=1 - [DFFA_HUMAN]	6.45873	4.83	2	1	1	2	4.46257e+06				331	36.4995	4.79248
P49773	Histidine triad nucleotide-binding protein 1 OS=Homo sapiens GN=HINT1 PE=1 SV=2 - [HINT1_HUMAN]	6.45798	12.7	6	2	2	4	1.88233e+08	0.750436	2	13.5022	126	13.7931	6.94678
B4DUD8	cDNA FLJ57597 OS=Homo sapiens PE=2 SV=1 - [B4DUD8_HUMAN]	6.45172	1.39	4	1	1	3	429554				789	88.9593	6.68311
C9JSU1	Uncharacterized protein OS=Homo sapiens GN=LRRFIP2 PE=4 SV=1 - [C9JSU1_HUMAN]	6.45043	12	5	1	2	3					225	25.9659	5.17334
Q92621	Nuclear pore complex protein Nup205 OS=Homo sapiens GN=NUP205 PE=1 SV=3 - [NU205_HUMAN]	6.38091	0.75	1	1	1	2					2012	227.776	6.18896
D6RE15	Uncharacterized protein OS=Homo sapiens GN=PPAT PE=4 SV=1 - [D6RE15_HUMAN]	6.37895	26.39	4	1	1	2	6.76761e+06	1.85191	1		72	7.82187	6.34131
E5RK39	Uncharacterized protein OS=Homo sapiens GN=POP1 PE=4 SV=1 - [E5RK39_HUMAN]	6.35524	8.74	3	1	1	2	9.5884e+06				183	20.6878	11.0776
Q8NAK9	cDNA FLJ35170 fis, clone PLACE6012942, highly similar to SPLICING FACTOR, ARGININE/SERINE-RICH 2 OS=Homo sapiens PE=2 SV=1 - [Q8NAK9_HUMAN]	6.34763	15.42	13	3	3	6	4.50669e+07	1.16209	3	76.1411	201	23.181	11.8247
B2RDF5	cDNA, FLJ96587, highly similar to Homo sapiens SUMO-1 activating enzyme subunit 2 (UBA2), mRNA OS=Homo sapiens PE=2 SV=1 - [B2RDF5_HUMAN]	6.34686	2.34	3	1	1	2	4.91439e+07	0.749057	1		640	71.1352	5.2876
Q5J8M3	Transmembrane protein 85 OS=Homo sapiens GN=TMEM85 PE=1 SV=2 - [TMM85_HUMAN]	6.34504	8.74	1	1	1	2	2.25558e+06				183	20.0732	8.6167
Q5FWY2	GNAS complex locus OS=Homo sapiens GN=GNAS PE=2 SV=2 - [Q5FWY2_HUMAN]	6.34434	7.11	22	1	2	2	1.2368e+07				380	44.2223	6.29053
B4DIH5	cDNA FLJ52928, highly similar to COP9 signalosome complex subunit 2 OS=Homo sapiens PE=2 SV=1 - [B4DIH5_HUMAN]	6.32057	3.96	5	1	1	2	2.63727e+06				379	44.2004	5.87158
B4DWN1	cDNA FLJ52285, highly similar to Vesicular integral-membrane protein VIP36 OS=Homo sapiens PE=2 SV=1 - [B4DWN1_HUMAN]	6.32036	7.02	6	2	2	3	2.11987e+07	1.74712	1		285	32.5571	6.53662
E5RJD2	Uncharacterized protein OS=Homo sapiens GN=DECR1 PE=4 SV=1 - [E5RJD2_HUMAN]	6.27592	8.61	6	1	1	2	3.77321e+06				151	15.8883	8.85107
B3KVN0	cDNA FLJ16785 fis, clone NT2RI2015342, highly similar to Solute carrier family 2, facilitated glucose transporter member 1 OS=Homo sapiens PE=2 SV=1 - [B3KVN0_HUMAN]	6.27485	4.33	7	2	2	3	2.57422e+07	1.84904	2	45.4251	416	45.8393	8.60205
Q12802	A-kinase anchor protein 13 OS=Homo sapiens GN=AKAP13 PE=1 SV=2 - [AKP13_HUMAN]	6.27066	1.17	2	2	2	2	373730				2813	307.359	5.23682
Q9H4A6	Golgi phosphoprotein 3 OS=Homo sapiens GN=GOLPH3 PE=1 SV=1 - [GOLP3_HUMAN]	6.25138	10.4	6	2	2	2	9.13476e+06	2.42657	1		298	33.7895	6.44287
Q5JSH4	WD repeat domain 44 (Fragment) OS=Homo sapiens GN=WDR44 PE=2 SV=1 - [Q5JSH4_HUMAN]	6.2504	4.1	6	2	2	2	2.32637e+06	1.99155	1		805	89.7919	5.85889
C9JYN0	Uncharacterized protein OS=Homo sapiens GN=SYPL1 PE=4 SV=1 - [C9JYN0_HUMAN]	6.2471	4.91	4	1	1	3					224	24.7677	7.13721
E5RFX7	Uncharacterized protein OS=Homo sapiens GN=PROSC PE=3 SV=1 - [E5RFX7_HUMAN]	6.23597	18.98	6	2	2	3	8894976				137	15.3299	7.10791
E9PKH6	Uncharacterized protein OS=Homo sapiens GN=NDUFS8 PE=4 SV=1 - [E9PKH6_HUMAN]	6.22014	19.57	6	2	2	2	7.84203e+06				138	15.8817	7.57666
Q99584	Protein S100-A13 OS=Homo sapiens GN=S100A13 PE=1 SV=1 - [S10AD_HUMAN]	6.21837	28.57	2	3	3	4	7.46108e+07	1.29584	1		98	11.4641	6.16357
Q00403	Transcription initiation factor IIB OS=Homo sapiens GN=GTF2B PE=1 SV=1 - [TF2B_HUMAN]	6.2047	10.76	3	2	2	2	3.3599e+06				316	34.8106	8.35303
B7ZKM0	SART3 protein OS=Homo sapiens GN=SART3 PE=2 SV=1 - [B7ZKM0_HUMAN]	6.19035	4.21	6	3	3	3	701855				927	105.517	5.5542
B5MCF9	Uncharacterized protein OS=Homo sapiens GN=PES1 PE=4 SV=1 - [B5MCF9_HUMAN]	6.15109	6.13	5	2	3	4	4.10605e+06				571	66.036	7.50342
C9JA28	Uncharacterized protein OS=Homo sapiens GN=SSR3 PE=4 SV=1 - [C9JA28_HUMAN]	6.14198	8.05	3	1	1	2	1.62275e+08	1.69496	1		174	20.1485	9.43701
B4E054	cDNA FLJ58444, highly similar to Vacuolar ATP synthase subunit H (EC 3.6.3.14) OS=Homo sapiens PE=2 SV=1 - [B4E054_HUMAN]	6.13791	7	5	2	2	2	6469986				457	52.6776	6.7417
B4DT77	cDNA FLJ54149, highly similar to Annexin A7 OS=Homo sapiens PE=2 SV=1 - [B4DT77_HUMAN]	6.13387	7.74	7	2	2	2	5.00919e+07	1.46654	2	11.2908	336	37.7809	7.18115
Q9BWC7	COMT protein OS=Homo sapiens GN=COMT PE=2 SV=2 - [Q9BWC7_HUMAN]	6.13358	8.79	7	1	1	2	5.70544e+06	1.94147	1		182	20.0322	5.60498
E9PCX7	Uncharacterized protein OS=Homo sapiens GN=NNT PE=4 SV=1 - [E9PCX7_HUMAN]	6.1276	3.98	6	2	2	2	1.26346e+06				955	99.665	7.02002
P36507	Dual specificity mitogen-activated protein kinase kinase 2 OS=Homo sapiens GN=MAP2K2 PE=1 SV=1 - [MP2K2_HUMAN]	6.11793	3.5	1	1	1	2					400	44.3961	6.55127
A8K556	cDNA FLJ78217 OS=Homo sapiens PE=2 SV=1 - [A8K556_HUMAN]	6.10957	3.64	2	1	1	2	1.20118e+07				357	40.2589	8.14795
Q96IZ0	PRKC apoptosis WT1 regulator protein OS=Homo sapiens GN=PAWR PE=1 SV=1 - [PAWR_HUMAN]	6.1046	8.82	1	2	2	2	21345856				340	36.5454	5.41455
B4DJK4	cDNA FLJ54005, highly similar to Transcription elongation factor SPT5 OS=Homo sapiens PE=2 SV=1 - [B4DJK4_HUMAN]	6.0834	3.64	4	2	2	2	2.34033e+06				879	96.8542	6.27783
B4DDK6	cDNA FLJ60010, moderately similar to Mitochondrial import inner membrane translocase subunit Tim23 OS=Homo sapiens PE=2 SV=1 - [B4DDK6_HUMAN]	6.0745	12.14	7	1	1	2	11410719	8.34068	1		140	14.59	4.4751
B3KVN2	Farnesyltransferase, CAAX box, alpha, isoform CRA_c OS=Homo sapiens GN=FNTA PE=2 SV=1 - [B3KVN2_HUMAN]	6.06133	5.7	4	1	1	2	2.10909e+06				228	27.4258	5.36377
A1XKG3	Protein kinase CDK5 splicing variant OS=Homo sapiens PE=2 SV=1 - [A1XKG3_HUMAN]	6.04532	6.15	85	1	2	6	9.33274e+07	1.63961	1		260	29.5251	6.41748
B4DGD0	cDNA FLJ50491, highly similar to Amyloid beta A4 protein (APP) (ABPP)(Alzheimer disease amyloid protein) (Cerebral vascularamyloid peptide) (CVAP) (Protease nexin-II) (PN-II)(APPI) (PreA4) OS=Homo sapiens PE=2 SV=1 - [B4DGD0_HUMAN]	6.03366	3.5	9	2	2	2					714	80.7552	4.81787
Q7Z417	Nuclear fragile X mental retardation-interacting protein 2 OS=Homo sapiens GN=NUFIP2 PE=1 SV=1 - [NUFP2_HUMAN]	6.03206	3.6	1	2	2	3	26358087				695	76.0747	8.70459
Q9UBQ5	Eukaryotic translation initiation factor 3 subunit K OS=Homo sapiens GN=EIF3K PE=1 SV=1 - [EIF3K_HUMAN]	6.00479	11.47	3	2	2	2	1.43993e+08				218	25.0434	4.93213
B3KTD5	cDNA FLJ38083 fis, clone CTONG2016408, highly similar to UBX domain-containing protein 2 OS=Homo sapiens PE=2 SV=1 - [B3KTD5_HUMAN]	5.9943	5.11	3	1	1	2	2.80098e+06				274	31.2581	9.45166
Q16763	Ubiquitin-conjugating enzyme E2 S OS=Homo sapiens GN=UBE2S PE=1 SV=2 - [UBE2S_HUMAN]	5.98669	18.92	3	2	2	2	2358222				222	23.8305	8.38232
Q6NXE6	Armadillo repeat-containing protein 6 OS=Homo sapiens GN=ARMC6 PE=1 SV=2 - [ARMC6_HUMAN]	5.98389	3.59	1	1	1	2	8849684				501	54.1074	6.23975
O00767	Acyl-CoA desaturase OS=Homo sapiens GN=SCD PE=1 SV=2 - [ACOD_HUMAN]	5.9778	3.62	2	1	1	2	3.23292e+07	9.00542	1		359	41.4961	8.99756
Q5T0Q6	Dihydropyrimidinase-like 4 OS=Homo sapiens GN=DPYSL4 PE=2 SV=1 - [Q5T0Q6_HUMAN]	5.97732	3.88	3	1	1	2	3.22424e+06				412	44.1681	6.65381
P57740	Nuclear pore complex protein Nup107 OS=Homo sapiens GN=NUP107 PE=1 SV=1 - [NU107_HUMAN]	5.97246	1.84	1	1	1	2	2924798				925	106.307	5.42725
Q02978	Mitochondrial 2-oxoglutarate/malate carrier protein OS=Homo sapiens GN=SLC25A11 PE=1 SV=3 - [M2OM_HUMAN]	5.92807	5.1	1	1	1	2	5.05505e+06	0.388003	1		314	34.0399	9.90576
Q5JRC6	PHD finger protein 6 OS=Homo sapiens GN=PHF6 PE=2 SV=1 - [Q5JRC6_HUMAN]	5.91755	9.88	6	2	2	2					324	36.4067	9.02686
Q96EK6	Glucosamine 6-phosphate N-acetyltransferase OS=Homo sapiens GN=GNPNAT1 PE=1 SV=1 - [GNA1_HUMAN]	5.88971	11.96	1	2	2	3	4.96788e+06	0.732254	1		184	20.7356	7.98682
B7Z9S8	cDNA, FLJ78942, highly similar to Sodium/potassium-transporting ATPase subunit beta-1 OS=Homo sapiens PE=2 SV=1 - [B7Z9S8_HUMAN]	5.88452	8.91	6	2	2	2	44312508	3.94906	1		247	28.6095	7.59131
P63167	Dynein light chain 1, cytoplasmic OS=Homo sapiens GN=DYNLL1 PE=1 SV=1 - [DYL1_HUMAN]	5.86615	24.72	1	1	1	2	2.62337e+06	0.780601	1		89	10.3591	7.40088
O96000	NADH dehydrogenase [ubiquinone] 1 beta subcomplex subunit 10 OS=Homo sapiens GN=NDUFB10 PE=1 SV=3 - [NDUBA_HUMAN]	5.86482	12.21	2	2	2	3	9.72528e+06	2.80152	1		172	20.7632	8.48486
Q9P1S2	HDCMD34P OS=Homo sapiens PE=2 SV=1 - [Q9P1S2_HUMAN]	5.84211	8.48	5	1	1	2	8.67229e+06				165	18.445	6.17627
P04899	Guanine nucleotide-binding protein G(i) subunit alpha-2 OS=Homo sapiens GN=GNAI2 PE=1 SV=3 - [GNAI2_HUMAN]	5.8326	9.86	24	1	3	3	1.36367e+07				355	40.4251	5.5415
D6R918	Uncharacterized protein OS=Homo sapiens GN=OCIAD1 PE=4 SV=1 - [D6R918_HUMAN]	5.82318	42.47	10	2	2	2	2.50808e+07				73	8.28214	5.8335
B4DJB4	cDNA FLJ55931, highly similar to Isocitrate dehydrogenase OS=Homo sapiens PE=2 SV=1 - [B4DJB4_HUMAN]	5.81389	13.29	6	4	4	6	1.30376e+07	1.43663	3	54.7145	316	34.4834	6.44287
B7Z514	cDNA FLJ50601, highly similar to Glutathione synthetase (EC 6.3.2.3) OS=Homo sapiens PE=2 SV=1 - [B7Z514_HUMAN]	5.81149	11.27	4	2	2	2	2.70437e+06				346	38.155	7.1665
P42766	60S ribosomal protein L35 OS=Homo sapiens GN=RPL35 PE=1 SV=2 - [RL35_HUMAN]	5.79259	8.13	1	1	1	5	469730965	1.48658	3	21.6672	123	14.5426	11.0483
B4DHS3	cDNA FLJ57984, highly similar to Nucleolysin TIAR OS=Homo sapiens PE=2 SV=1 - [B4DHS3_HUMAN]	5.78729	13.26	9	1	2	3	15758990				181	20.3672	9.49561
B0AZQ4	cDNA, FLJ79494, highly similar to Structural maintenance of chromosome 3 OS=Homo sapiens PE=2 SV=1 - [B0AZQ4_HUMAN]	5.77645	2.55	3	2	2	2					1217	141.442	7.18115
C9JXC1	Uncharacterized protein OS=Homo sapiens GN=RRM2 PE=4 SV=1 - [C9JXC1_HUMAN]	5.77061	8.65	4	2	2	2	8.18965e+06				289	33.7671	5.45264
Q14696	LDLR chaperone MESD OS=Homo sapiens GN=MESDC2 PE=1 SV=2 - [MESD_HUMAN]	5.75188	5.98	1	1	1	2	1.53139e+06				234	26.0603	7.78174
B3KNW7	cDNA FLJ30606 fis, clone CTONG2000330, highly similar to Probable global transcription activator SNF2L4 (EC 3.6.1.-) OS=Homo sapiens PE=2 SV=1 - [B3KNW7_HUMAN]	5.73561	3.12	14	2	2	2					737	85.6047	6.45557
P51610	Host cell factor 1 OS=Homo sapiens GN=HCFC1 PE=1 SV=2 - [HCFC1_HUMAN]	5.73324	1.38	2	2	2	2	2.4893e+06				2035	208.602	7.45947
P59998	Actin-related protein 2/3 complex subunit 4 OS=Homo sapiens GN=ARPC4 PE=1 SV=3 - [ARPC4_HUMAN]	5.72764	11.31	6	2	2	4	1.10871e+07	1.14845	1		168	19.6543	8.42627
P19387	DNA-directed RNA polymerase II subunit RPB3 OS=Homo sapiens GN=POLR2C PE=1 SV=2 - [RPB3_HUMAN]	5.72573	13.82	3	2	2	2	763658				275	31.4217	4.91943
E9PBR2	Uncharacterized protein OS=Homo sapiens GN=GDA PE=4 SV=1 - [E9PBR2_HUMAN]	5.70024	6.1	6	2	2	2	1.54492e+06				410	45.9791	5.35107
Q8NFC6	Biorientation of chromosomes in cell division protein 1-like OS=Homo sapiens GN=BOD1L PE=1 SV=2 - [BOD1L_HUMAN]	5.69612	1.02	1	2	2	3	1.5692e+06				3051	330.266	5.08447
Q9NPD8	Ubiquitin-conjugating enzyme E2 T OS=Homo sapiens GN=UBE2T PE=1 SV=1 - [UBE2T_HUMAN]	5.69498	6.6	1	1	1	2	2.01186e+07				197	22.5066	7.98682
B4DJ74	cDNA FLJ58398, highly similar to A-kinase anchor protein 8 OS=Homo sapiens PE=2 SV=1 - [B4DJ74_HUMAN]	5.69068	4.62	2	2	2	2	1.64802e+07	3.67244	1		585	65.1799	5.07178
Q8N6F2	MRPS27 protein OS=Homo sapiens PE=2 SV=1 - [Q8N6F2_HUMAN]	5.68383	20.83	8	2	2	2	30310361	3.00022	1		168	18.9407	4.76709
Q12965	Myosin-Ie OS=Homo sapiens GN=MYO1E PE=1 SV=2 - [MYO1E_HUMAN]	5.67727	2.44	1	2	2	2	2.62554e+07	2.57933	1		1108	126.982	8.92432
B3KWD9	cDNA FLJ42834 fis, clone BRCAN2019002, highly similar to GTP:AMP phosphotransferase mitochondrial (EC 2.7.4.10) OS=Homo sapiens PE=2 SV=1 - [B3KWD9_HUMAN]	5.67387	9.55	7	1	1	2	9.60452e+06	5.54066	1		157	18.1666	8.29443
B4DTI4	cDNA FLJ50668, highly similar to AP-2 complex subunit mu-1 OS=Homo sapiens PE=2 SV=1 - [B4DTI4_HUMAN]	5.67124	10.49	8	2	2	2	3.59289e+06				305	34.8353	9.53955
Q8WXD5	Gem-associated protein 6 OS=Homo sapiens GN=GEMIN6 PE=1 SV=1 - [GEMI6_HUMAN]	5.6378	7.78	1	1	1	2	1.27046e+06				167	18.8123	5.12256
Q27J81	Inverted formin-2 OS=Homo sapiens GN=INF2 PE=1 SV=2 - [INF2_HUMAN]	5.63683	2.4	3	2	2	2	1.93129e+06				1249	135.54	5.37646
Q9NUQ3	Gamma-taxilin OS=Homo sapiens GN=TXLNG PE=1 SV=2 - [TXLNG_HUMAN]	5.6261	4.92	1	2	2	2	2.35818e+06				528	60.5481	7.51807
D6REB4	Uncharacterized protein OS=Homo sapiens GN=PAIP1 PE=4 SV=1 - [D6REB4_HUMAN]	5.60435	5.98	4	2	2	2	1.57311e+07	1.08031	1		351	39.8826	4.85596
Q86XN0	MRPL43 protein (Fragment) OS=Homo sapiens GN=MRPL43 PE=2 SV=1 - [Q86XN0_HUMAN]	5.60128	16.55	8	2	2	2					145	15.9511	8.66064
A2A2M0	Regulation of nuclear pre-mRNA domain containing 1B (Fragment) OS=Homo sapiens GN=RPRD1B PE=4 SV=1 - [A2A2M0_HUMAN]	5.58826	15.74	2	2	2	2	1.2156e+06				197	22.1144	4.93213
Q9BV86	Alpha N-terminal protein methyltransferase 1A OS=Homo sapiens GN=METTL11A PE=1 SV=3 - [NTM1A_HUMAN]	5.58329	6.73	1	1	1	2	4.12016e+06				223	25.3708	5.51611
Q9NZ63	Uncharacterized protein C9orf78 OS=Homo sapiens GN=C9orf78 PE=1 SV=1 - [CI078_HUMAN]	5.56202	5.19	1	1	1	2	2.46673e+06	0.4503	1		289	33.6671	6.7417
Q6UW68	Transmembrane protein 205 OS=Homo sapiens GN=TMEM205 PE=1 SV=1 - [TM205_HUMAN]	5.55494	6.88	1	1	1	2	2894659				189	21.1839	8.6167
Q00796	Sorbitol dehydrogenase OS=Homo sapiens GN=SORD PE=1 SV=4 - [DHSO_HUMAN]	5.5402	9.24	3	2	2	2	3.45766e+06	0.454945	2	274.506	357	38.2998	7.97217
A0AVL1	ADAM9 protein OS=Homo sapiens GN=ADAM9 PE=2 SV=1 - [A0AVL1_HUMAN]	5.53854	3.37	3	2	2	2	2.49153e+06				712	78.4877	6.66846
B7Z920	cDNA FLJ61714, highly similar to Tripeptidyl-peptidase 2 (EC 3.4.14.10) (Fragment) OS=Homo sapiens PE=2 SV=1 - [B7Z920_HUMAN]	5.53751	2.53	3	2	2	2	4.50828e+06				1069	117.891	6.39209
Q99543	DnaJ homolog subfamily C member 2 OS=Homo sapiens GN=DNAJC2 PE=1 SV=4 - [DNJC2_HUMAN]	5.53508	4.51	3	2	2	2	899355				621	71.9516	8.70459
B4DRK5	cDNA FLJ59584, highly similar to Mitochondrial-processing peptidase alpha subunit, mitochondrial (EC 3.4.24.64) OS=Homo sapiens PE=2 SV=1 - [B4DRK5_HUMAN]	5.47789	8.56	2	2	2	2					257	28.2233	6.75635
P37198	Nuclear pore glycoprotein p62 OS=Homo sapiens GN=NUP62 PE=1 SV=3 - [NUP62_HUMAN]	5.46193	2.68	1	1	1	2	2.9156e+07	1.59425	1		522	53.2225	5.31299
B9ZVN9	DNA-directed RNA polymerase OS=Homo sapiens GN=POLR1A PE=3 SV=1 - [B9ZVN9_HUMAN]	5.43528	2.11	6	2	2	2	2.04297e+06				1659	187.689	7.38623
Q8TCT9	Minor histocompatibility antigen H13 OS=Homo sapiens GN=HM13 PE=1 SV=1 - [HM13_HUMAN]	5.43332	9.55	1	2	2	2	7.81648e+06	1.67575	1		377	41.4616	6.43018
O94776	Metastasis-associated protein MTA2 OS=Homo sapiens GN=MTA2 PE=1 SV=1 - [MTA2_HUMAN]	5.41005	5.09	2	2	2	2	1.4131e+06				668	74.9757	9.65674
Q14694	Ubiquitin carboxyl-terminal hydrolase 10 OS=Homo sapiens GN=USP10 PE=1 SV=2 - [UBP10_HUMAN]	5.40562	3.63	2	2	2	2	1.11161e+07	0.586583	1		798	87.0798	5.31299
B4E0Q6	cDNA FLJ60209, highly similar to Transcriptional repressor p66 alpha OS=Homo sapiens PE=2 SV=1 - [B4E0Q6_HUMAN]	5.38558	8.78	6	2	2	2	1.97765e+06				262	28.6337	9.94971
B4E1D9	cDNA FLJ55318, highly similar to Casein kinase I isoform alpha (EC 2.7.11.1) OS=Homo sapiens PE=2 SV=1 - [B4E1D9_HUMAN]	5.37969	13.6	7	2	2	2	993122				228	26.7275	9.68604
B8ZZU8	Transcription elongation factor B (SIII), polypeptide 2 (18kDa, elongin B), isoform CRA_b OS=Homo sapiens GN=TCEB2 PE=4 SV=1 - [B8ZZU8_HUMAN]	5.3591	16.81	3	2	2	3	3.45408e+07	7.06657	1		113	12.5193	4.97021
O75663	TIP41-like protein OS=Homo sapiens GN=TIPRL PE=1 SV=2 - [TIPRL_HUMAN]	5.35663	4.04	1	1	1	2	4.19812e+06				272	31.4237	5.90967
Q9H2G2	STE20-like serine/threonine-protein kinase OS=Homo sapiens GN=SLK PE=1 SV=1 - [SLK_HUMAN]	5.32946	3.24	2	2	2	2	1.06861e+07				1235	142.607	5.14795
P54709	Sodium/potassium-transporting ATPase subunit beta-3 OS=Homo sapiens GN=ATP1B3 PE=1 SV=1 - [AT1B3_HUMAN]	5.30709	8.6	1	2	2	3	2.25253e+07	1.35784	1		279	31.4921	8.35303
B2RA56	cDNA, FLJ94705, highly similar to Homo sapiens nicalin (LOC56926), mRNA OS=Homo sapiens PE=2 SV=1 - [B2RA56_HUMAN]	5.296	6.16	2	2	2	2					552	61.72	7.48877
B7Z6A8	cDNA FLJ50858, highly similar to Homo sapiens abhydrolase domain containing 10 (ABHD10), mRNA OS=Homo sapiens PE=2 SV=1 - [B7Z6A8_HUMAN]	5.28741	10.07	2	1	1	2	1.05312e+06				149	16.8988	6.72705
B4DWM8	cDNA FLJ56259, highly similar to Vacuolar ATP synthase subunit S1 (EC 3.6.3.14) OS=Homo sapiens PE=2 SV=1 - [B4DWM8_HUMAN]	5.2846	6.12	6	1	1	2	2.48353e+07				294	32.8506	7.48877
Q9UHR4	Brain-specific angiogenesis inhibitor 1-associated protein 2-like protein 1 OS=Homo sapiens GN=BAIAP2L1 PE=1 SV=2 - [BI2L1_HUMAN]	5.28135	5.09	1	2	2	2					511	56.8471	8.67529
Q9C0C2	182 kDa tankyrase-1-binding protein OS=Homo sapiens GN=TNKS1BP1 PE=1 SV=4 - [TB182_HUMAN]	5.2793	1.56	3	2	2	2	3.3628e+06				1729	181.685	4.85596
Q8N5N1	Putative uncharacterized protein (Fragment) OS=Homo sapiens PE=2 SV=1 - [Q8N5N1_HUMAN]	5.27906	2.78	5	1	1	2	472806				468	52.2954	7.12256
Q14118	Dystroglycan OS=Homo sapiens GN=DAG1 PE=1 SV=2 - [DAG1_HUMAN]	5.25698	2.68	1	2	2	2	3.38737e+06	0.263845	1		895	97.3807	8.55811
B4DKU3	cDNA FLJ53449, highly similar to rRNA methyltransferase 3 (EC 2.1.1.-) OS=Homo sapiens PE=2 SV=1 - [B4DKU3_HUMAN]	5.25373	4.13	2	2	2	2	3300241	1.39209	1		726	82.5283	6.37939
B4E205	cDNA FLJ61651, highly similar to Protein transport protein Sec24A OS=Homo sapiens PE=2 SV=1 - [B4E205_HUMAN]	5.23958	1.75	2	1	1	2	1.404e+07	2.95117	1		857	96.2115	7.91357
P52948	Nuclear pore complex protein Nup98-Nup96 OS=Homo sapiens GN=NUP98 PE=1 SV=4 - [NUP98_HUMAN]	5.23958	1.87	4	2	2	2					1817	197.457	6.40479
B4DL49	cDNA FLJ58073, moderately similar to Cathepsin B (EC 3.4.22.1) OS=Homo sapiens PE=2 SV=1 - [B4DL49_HUMAN]	5.22451	13.92	13	2	2	2					273	30.7477	6.62451
B4DH46	cDNA FLJ60519, highly similar to WD repeat protein 68 OS=Homo sapiens PE=2 SV=1 - [B4DH46_HUMAN]	5.22275	17.68	4	2	2	2	579948				164	19.1423	5.57959
E9PM31	Uncharacterized protein OS=Homo sapiens GN=CD81 PE=4 SV=1 - [E9PM31_HUMAN]	5.21332	21.51	6	1	1	1					93	10.0919	4.58936
E9PJ60	Uncharacterized protein OS=Homo sapiens GN=DDX20 PE=4 SV=1 - [E9PJ60_HUMAN]	5.21033	8.1	5	2	2	2					432	49.344	6.48096
B4DP93	cDNA FLJ53437, highly similar to Major vault protein OS=Homo sapiens PE=2 SV=1 - [B4DP93_HUMAN]	5.20041	3.3	5	2	2	2	1.09383e+07				789	87.4907	5.65576
E5RIW3	Uncharacterized protein OS=Homo sapiens GN=TBCA PE=4 SV=1 - [E5RIW3_HUMAN]	5.19297	23.81	6	3	3	3	1.61751e+07	1.87049	1		84	10.074	4.62744
B3KMX1	cDNA FLJ12848 fis, clone NT2RP2003391, highly similar to Transportin-3 OS=Homo sapiens PE=2 SV=1 - [B3KMX1_HUMAN]	5.18592	6.67	8	2	2	2	2.15873e+07	1.31646	1		480	53.9107	6.46826
P61081	NEDD8-conjugating enzyme Ubc12 OS=Homo sapiens GN=UBE2M PE=1 SV=1 - [UBC12_HUMAN]	5.18244	22.4	1	4	4	5	1.37407e+07	1.17461	1		183	20.8866	7.69385
C9JKB5	Uncharacterized protein OS=Homo sapiens GN=RPAP2 PE=4 SV=1 - [C9JKB5_HUMAN]	5.16858	4.28	2	2	2	2	3.34786e+06				584	66.4321	8.55811
Q8WXX5	DnaJ homolog subfamily C member 9 OS=Homo sapiens GN=DNAJC9 PE=1 SV=1 - [DNJC9_HUMAN]	5.14833	8.85	2	2	2	2	6.79659e+06	0.123829	1		260	29.8911	5.73193
A8MUT5	Uncharacterized protein OS=Homo sapiens GN=DKC1 PE=4 SV=1 - [A8MUT5_HUMAN]	5.14384	5.84	2	2	2	2	2.08267e+06				514	57.6088	9.48096
B7Z5F6	cDNA FLJ58044, highly similar to NEDD8-activating enzyme E1 catalytic subunit (EC 6.3.2.-) OS=Homo sapiens PE=2 SV=1 - [B7Z5F6_HUMAN]	5.14375	12.94	4	2	2	2					286	31.7052	5.10986
E5RGS4	Uncharacterized protein OS=Homo sapiens GN=PFDN1 PE=4 SV=1 - [E5RGS4_HUMAN]	5.14136	9.4	2	1	1	2	2.10153e+07				117	13.4571	5.51611
Q9Y3Z3	SAM domain and HD domain-containing protein 1 OS=Homo sapiens GN=SAMHD1 PE=1 SV=2 - [SAMH1_HUMAN]	5.13728	2.08	1	1	1	2	3.27373e+06				626	72.1548	7.13721
B4DY36	cDNA FLJ51388, highly similar to SNW domain-containing protein 1 OS=Homo sapiens PE=2 SV=1 - [B4DY36_HUMAN]	5.13476	5.42	7	2	2	2					461	53.0512	9.59814
P51572	B-cell receptor-associated protein 31 OS=Homo sapiens GN=BCAP31 PE=1 SV=3 - [BAP31_HUMAN]	5.11987	13.01	8	3	3	3	6.23283e+07				246	27.974	8.44092
B7Z6P7	cDNA FLJ50230, highly similar to Ribosome recycling factor, mitochondrial OS=Homo sapiens PE=2 SV=1 - [B7Z6P7_HUMAN]	5.11833	14.76	3	2	2	2	2.544e+06	2.08556	1		210	23.4956	9.99365
B4E2V5	cDNA FLJ52062, highly similar to Erythrocyte band 7 integral membrane protein OS=Homo sapiens PE=2 SV=1 - [B4E2V5_HUMAN]	5.09637	13.08	4	2	2	2	1.27499e+06				237	25.9478	7.38623
Q147X3	N-alpha-acetyltransferase 30, NatC catalytic subunit OS=Homo sapiens GN=NAA30 PE=1 SV=1 - [NAA30_HUMAN]	5.08682	8.84	2	2	2	2	2.65984e+06				362	39.2946	5.51611
D6RG15	Uncharacterized protein OS=Homo sapiens GN=TWF2 PE=4 SV=1 - [D6RG15_HUMAN]	5.07589	7.48	2	1	1	2					254	28.8648	6.12549
B4DZI4	cDNA FLJ51413, highly similar to Cytosolic phospholipase A2 OS=Homo sapiens PE=2 SV=1 - [B4DZI4_HUMAN]	5.07222	4.35	4	3	3	4	1.11001e+07	1.45788	2	15.5457	689	78.2108	5.26221
Q14756	LLDBP (Fragment) OS=Homo sapiens GN=LLDBP PE=2 SV=1 - [Q14756_HUMAN]	5.07021	2.3	2	1	1	2	401108				521	58.3285	9.5542
A8K849	cDNA FLJ75527, highly similar to Homo sapiens zinc finger RNA binding protein (ZFR), mRNA (Fragment) OS=Homo sapiens PE=2 SV=1 - [A8K849_HUMAN]	5.0628	2.69	4	1	1	1					631	66.267	9.33447
A6NLT0	Mitochondrial ribosomal protein L11, isoform CRA_c OS=Homo sapiens GN=MRPL11 PE=3 SV=1 - [A6NLT0_HUMAN]	5.06078	9.94	3	1	1	2	7283794				181	19.4418	10.4771
Q9NZL4	Hsp70-binding protein 1 OS=Homo sapiens GN=HSPBP1 PE=1 SV=1 - [HPBP1_HUMAN]	5.0592	9.12	3	2	2	2	402788432				362	39.4485	5.21143
C9J5H8	Uncharacterized protein OS=Homo sapiens GN=NCDN PE=4 SV=1 - [C9J5H8_HUMAN]	5.05911	4.92	2	1	1	2					244	26.3504	5.22412
B5MCP5	Uncharacterized protein OS=Homo sapiens GN=CGREF1 PE=4 SV=1 - [B5MCP5_HUMAN]	5.05572	10.69	3	1	1	1					318	33.4358	4.38623
P15121	Aldose reductase OS=Homo sapiens GN=AKR1B1 PE=1 SV=3 - [ALDR_HUMAN]	5.04858	13.92	10	5	5	8	1.01473e+08	1.53803	3	8.79143	316	35.8305	6.97607
O00425	Insulin-like growth factor 2 mRNA-binding protein 3 OS=Homo sapiens GN=IGF2BP3 PE=1 SV=2 - [IF2B3_HUMAN]	5.048	5.35	3	2	2	2	2.63938e+06	0.640707	1		579	63.6656	8.86572
Q59GQ7	SWI/SNF-related matrix-associated actin-dependent regulator of chromatin a3 variant (Fragment) OS=Homo sapiens PE=2 SV=1 - [Q59GQ7_HUMAN]	5.03953	2.92	7	2	2	2	1.82904e+06				992	111.896	8.67529
Q8NAK7	cDNA FLJ35172 fis, clone PLACE6013232 OS=Homo sapiens PE=2 SV=1 - [Q8NAK7_HUMAN]	5.03839	13.43	4	2	2	2	1.07188e+06				216	25.017	4.51318
B7Z9V0	cDNA, FLJ78964, highly similar to Coronin-1C OS=Homo sapiens PE=2 SV=1 - [B7Z9V0_HUMAN]	5.03223	8.58	9	2	2	2	9.46195e+06	2.82725	1		303	34.4675	7.7085
Q0QEY7	Succinate dehydrogenase complex subunit B (Fragment) OS=Homo sapiens GN=SDHB PE=2 SV=1 - [Q0QEY7_HUMAN]	5.01991	9.8	2	2	2	2	5.28107e+07	1.56299	2	61.0586	255	28.8873	8.52881
Q14008	Cytoskeleton-associated protein 5 OS=Homo sapiens GN=CKAP5 PE=1 SV=3 - [CKAP5_HUMAN]	4.99521	1.28	1	2	2	2	2.76369e+06				2032	225.352	7.79639
B4DMT9	cDNA FLJ58591, highly similar to TBC1 domain family member 15 OS=Homo sapiens PE=2 SV=1 - [B4DMT9_HUMAN]	4.99434	4.11	5	2	2	2	3.5533e+06	0.319474	1		682	78.4779	5.43994
Q6PKG0	La-related protein 1 OS=Homo sapiens GN=LARP1 PE=1 SV=2 - [LARP1_HUMAN]	4.99075	3.83	4	3	3	3	1.3795e+06				1096	123.434	8.82178
D6RB93	Uncharacterized protein OS=Homo sapiens GN=ZNF451 PE=4 SV=1 - [D6RB93_HUMAN]	4.9787	12.5	1	1	1	2	1.16752e+07	0.906535	1		72	8.34867	10.6675
B2RD24	cDNA, FLJ96424 OS=Homo sapiens PE=2 SV=1 - [B2RD24_HUMAN]	4.97788	3.41	5	2	2	2	2.15518e+06	2.09898	1		733	79.5889	7.97217
A8K4B4	cDNA FLJ78441, highly similar to Homo sapiens nucleolar and spindle associated protein 1 (NUSAP1),mRNA OS=Homo sapiens PE=2 SV=1 - [A8K4B4_HUMAN]	4.97678	5.9	5	2	2	2	1.03546e+07				441	49.4089	9.89111
Q59FP7	Cytosine-specific methyltransferase (Fragment) OS=Homo sapiens PE=2 SV=1 - [Q59FP7_HUMAN]	4.97644	1.93	3	2	2	3					1606	181.905	7.6499
B2R7P6	cDNA, FLJ93543, highly similar to Homo sapiens phosphotidylinositol transfer protein, beta (PITPNB),mRNA OS=Homo sapiens PE=2 SV=1 - [B2R7P6_HUMAN]	4.93348	14.02	5	2	2	2	9.59654e+06	1.41945	1		271	31.4479	7.13721
Q49AN9	SNRPG protein OS=Homo sapiens GN=SNRPG PE=4 SV=1 - [Q49AN9_HUMAN]	4.92569	20.31	4	2	2	2	1.62257e+07				64	7.09667	7.18115
E9PG88	Uncharacterized protein OS=Homo sapiens GN=AP1G1 PE=4 SV=1 - [E9PG88_HUMAN]	4.9189	3.69	6	1	1	2	1.12532e+07				352	39.5858	8.85107
B4DJP7	cDNA FLJ51872, highly similar to Small nuclear ribonucleoprotein Sm D3 OS=Homo sapiens PE=4 SV=1 - [B4DJP7_HUMAN]	4.91711	15.83	2	2	2	3	1.09665e+08	1.42504	2	10.348	120	13.2829	8.90967
B7Z6R0	Phosphomannomutase 2, isoform CRA_a OS=Homo sapiens GN=PMM2 PE=4 SV=1 - [B7Z6R0_HUMAN]	4.90901	10.08	4	1	1	2	6.20573e+06				119	13.4192	8.79248
Q9BW60	Elongation of very long chain fatty acids protein 1 OS=Homo sapiens GN=ELOVL1 PE=1 SV=1 - [ELOV1_HUMAN]	4.88897	9.32	3	2	2	2	12223148				279	32.6408	9.59814
Q6ZMM9	cDNA FLJ16815 fis, clone THYMU3044175, highly similar to Adenosylhomocysteinase (EC 3.3.1.1) OS=Homo sapiens PE=2 SV=1 - [Q6ZMM9_HUMAN]	4.88478	7.57	11	2	2	2	2.10437e+07	2.45026	1		317	35.3357	6.7417
P62861	40S ribosomal protein S30 OS=Homo sapiens GN=FAU PE=1 SV=1 - [RS30_HUMAN]	4.87818	16.95	2	1	1	2	1.18077e+08	1.94126	2	40.9837	59	6.64382	12.147
D3DX93	HCG1745555, isoform CRA_b OS=Homo sapiens GN=hCG_1745555 PE=4 SV=1 - [D3DX93_HUMAN]	4.87437	0.35	2	1	1	2	61666.7	1.21381	1		3184	353.399	6.30322
Q92520	Protein FAM3C OS=Homo sapiens GN=FAM3C PE=1 SV=1 - [FAM3C_HUMAN]	4.86009	8.37	1	1	1	1	1.08238e+06				227	24.6646	8.29443
B4DSX4	cDNA FLJ60870, highly similar to Methyltransferase-like protein 2 (EC 2.1.1.-) OS=Homo sapiens PE=2 SV=1 - [B4DSX4_HUMAN]	4.82745	13.22	4	2	2	2	4704547				242	27.4248	6.7417
P26885	Peptidyl-prolyl cis-trans isomerase FKBP2 OS=Homo sapiens GN=FKBP2 PE=1 SV=2 - [FKBP2_HUMAN]	4.82673	18.31	1	2	2	2	9.69397e+06	0.41774	1		142	15.6393	9.12939
Q8IYJ9	DUSP3 protein OS=Homo sapiens GN=DUSP3 PE=2 SV=1 - [Q8IYJ9_HUMAN]	4.8081	18.75	3	2	2	2	7.95623e+06	2.05587	2	23.9721	144	16.1523	9.26123
Q14019	Coactosin-like protein OS=Homo sapiens GN=COTL1 PE=1 SV=3 - [COTL1_HUMAN]	4.80455	24.65	1	4	4	7	56347324	0.852839	2	7.56756	142	15.935	5.66846
Q9UEH5	24-kDa subunit of complex I (Fragment) OS=Homo sapiens GN=NDUFV2 PE=4 SV=1 - [Q9UEH5_HUMAN]	4.79006	4.33	6	1	1	2	2.02771e+07	1.75194	1		231	25.414	7.32764
P68402	Platelet-activating factor acetylhydrolase IB subunit beta OS=Homo sapiens GN=PAFAH1B2 PE=1 SV=1 - [PA1B2_HUMAN]	4.77933	3.93	1	1	1	2	77049489	0.658892	1		229	25.5531	5.92236
Q5VT40	Protein FAM78B OS=Homo sapiens GN=FAM78B PE=2 SV=1 - [FA78B_HUMAN]	4.77881	6.9	1	1	1	2	4.35881e+06				261	29.8154	9.36377
B4DZS8	cDNA FLJ57682 (Fragment) OS=Homo sapiens PE=2 SV=1 - [B4DZS8_HUMAN]	4.77059	3.19	3	2	2	2	3.96446e+08				877	97.6466	6.03662
B7ZAH9	cDNA, FLJ79193, highly similar to Beta-1,4-galactosyltransferase 1 (EC 2.4.1.-) OS=Homo sapiens PE=2 SV=1 - [B7ZAH9_HUMAN]	4.76013	10.85	6	2	2	4	3.29844e+06				258	29.9571	8.60205
O00151	PDZ and LIM domain protein 1 OS=Homo sapiens GN=PDLIM1 PE=1 SV=4 - [PDLI1_HUMAN]	4.76002	11.55	1	3	3	3	4.49441e+06				329	36.049	7.02002
B4DJ49	cDNA FLJ60581, highly similar to Rho/Rac guanine nucleotide exchange factor 2 OS=Homo sapiens PE=2 SV=1 - [B4DJ49_HUMAN]	4.74621	5.19	5	2	2	2	947982				443	50.4101	8.92432
O95881	Thioredoxin domain-containing protein 12 OS=Homo sapiens GN=TXNDC12 PE=1 SV=1 - [TXD12_HUMAN]	4.74252	13.37	1	2	2	2	2.40343e+06	2.28548	1		172	19.1936	5.40186
Q9BWJ5	Splicing factor 3B subunit 5 OS=Homo sapiens GN=SF3B5 PE=1 SV=1 - [SF3B5_HUMAN]	4.73507	17.44	1	1	1	2	2.54396e+06				86	10.1288	6.354
O14776	Transcription elongation regulator 1 OS=Homo sapiens GN=TCERG1 PE=1 SV=2 - [TCRG1_HUMAN]	4.7293	1.91	2	2	2	2	1.58739e+07	3.61437	1		1098	123.823	8.646
B7Z623	cDNA FLJ59410, highly similar to F-box/WD repeat protein 7 OS=Homo sapiens PE=2 SV=1 - [B7Z623_HUMAN]	4.72816	2.14	5	1	1	2	7.36349e+07	1.09351	1		468	52.6918	7.78174
E2QRE1	Uncharacterized protein OS=Homo sapiens GN=TRIM67 PE=4 SV=1 - [E2QRE1_HUMAN]	4.72805	2.12	3	1	1	2	1.63458e+06				756	80.9318	7.15186
Q5W0B1	RING finger protein 219 OS=Homo sapiens GN=RNF219 PE=1 SV=1 - [RN219_HUMAN]	4.72192	5.1	1	2	2	2	26237080				726	81.0657	5.71924
B4E2M8	cDNA FLJ61076, highly similar to UBX domain-containing protein 8 OS=Homo sapiens PE=2 SV=1 - [B4E2M8_HUMAN]	4.71206	12.26	2	2	2	2	6.70308e+06				212	24.7273	5.74463
O15155	BET1 homolog OS=Homo sapiens GN=BET1 PE=1 SV=1 - [BET1_HUMAN]	4.70029	15.25	1	1	1	1	26857635	4.84905	1		118	13.2808	9.05615
Q8NA80	cDNA FLJ35762 fis, clone TESTI2004793, moderately similar to Homo sapiens NY-REN-2 antigen mRNA OS=Homo sapiens PE=2 SV=1 - [Q8NA80_HUMAN]	4.69526	5.43	8	2	2	2	9.43077e+06				534	58.2732	9.23193
Q6IB68	MYCBP protein OS=Homo sapiens GN=MYCBP PE=2 SV=1 - [Q6IB68_HUMAN]	4.69404	10.68	2	1	1	2	1.03111e+07	1.33796	1		103	11.9453	5.90967
D3DS86	HECT domain containing 1, isoform CRA_a OS=Homo sapiens GN=HECTD1 PE=4 SV=1 - [D3DS86_HUMAN]	4.69042	0.96	3	2	2	3					2610	289.187	5.35107
Q9BTD8	RNA-binding protein 42 OS=Homo sapiens GN=RBM42 PE=1 SV=1 - [RBM42_HUMAN]	4.67768	7.92	1	2	2	2	5060488				480	50.382	9.62744
Q14558	Phosphoribosyl pyrophosphate synthase-associated protein 1 OS=Homo sapiens GN=PRPSAP1 PE=1 SV=2 - [KPRA_HUMAN]	4.66537	9.55	8	2	3	3	2.43961e+07				356	39.3686	7.1958
Q9UBI6	Guanine nucleotide-binding protein G(I)/G(S)/G(O) subunit gamma-12 OS=Homo sapiens GN=GNG12 PE=1 SV=3 - [GBG12_HUMAN]	4.65536	37.5	2	2	2	2	34276478				72	8.00117	8.96826
A6NFM0	Uncharacterized protein OS=Homo sapiens GN=POLR2J2 PE=4 SV=1 - [A6NFM0_HUMAN]	4.65235	20.25	13	1	2	2	2.76958e+08				158	17.1929	5.8208
P23258	Tubulin gamma-1 chain OS=Homo sapiens GN=TUBG1 PE=1 SV=2 - [TBG1_HUMAN]	4.64881	3.99	2	1	1	1					451	51.1378	6.13818
B4E1V0	cDNA FLJ54839, highly similar to Lactotransferrin (EC 3.4.21.-) OS=Homo sapiens PE=2 SV=1 - [B4E1V0_HUMAN]	4.62889	4	16	1	1	2	2.65674e+07				300	33.0041	7.63525
C9IYD9	Uncharacterized protein OS=Homo sapiens GN=NUDCD3 PE=4 SV=1 - [C9IYD9_HUMAN]	4.62087	25.64	4	2	2	2	1.72271e+06				117	13.5607	4.79248
Q9UNE7	E3 ubiquitin-protein ligase CHIP OS=Homo sapiens GN=STUB1 PE=1 SV=2 - [CHIP_HUMAN]	4.61625	9.24	1	2	2	2	6313241				303	34.8342	5.87158
E7EWI7	Uncharacterized protein OS=Homo sapiens GN=ANKRD17 PE=4 SV=1 - [E7EWI7_HUMAN]	4.61335	1.44	4	2	2	2					2010	210.403	6.44287
B4DWV9	cDNA FLJ53108, highly similar to Guanine nucleotide-binding protein alpha-13 subunit OS=Homo sapiens PE=2 SV=1 - [B4DWV9_HUMAN]	4.60944	7.95	19	1	2	2	2.24249e+07				352	40.9491	7.98682
B4DE01	cDNA FLJ50113, highly similar to F-actin capping protein alpha-2 subunit OS=Homo sapiens PE=2 SV=1 - [B4DE01_HUMAN]	4.60847	12.44	4	1	1	1					209	24.1521	7.35693
Q5TIH2	SFT2 domain containing 2 OS=Homo sapiens GN=SFT2D2 PE=2 SV=1 - [Q5TIH2_HUMAN]	4.60322	9.26	2	1	1	2	2.84785e+06				108	11.7481	8.11865
A8MSM1	Uncharacterized protein OS=Homo sapiens GN=CAPN1 PE=4 SV=2 - [A8MSM1_HUMAN]	4.60133	3.79	5	2	2	2	2.24928e+06	0.633639	1		660	75.788	6.15088
Q9GZP8	Immortalization up-regulated protein OS=Homo sapiens GN=IMUP PE=1 SV=1 - [IMUP_HUMAN]	4.56747	9.43	1	1	1	3	1.13788e+07	1.10016	1		106	10.8906	9.72998
Q59EY1	RNA binding motif protein 15 variant (Fragment) OS=Homo sapiens PE=2 SV=1 - [Q59EY1_HUMAN]	4.56623	4.43	5	1	1	2	304837				316	34.2537	9.96436
Q96IJ6	Mannose-1-phosphate guanyltransferase alpha OS=Homo sapiens GN=GMPPA PE=1 SV=1 - [GMPPA_HUMAN]	4.55611	3.33	1	1	1	2	8088927				420	46.2621	7.21045
B4E290	cDNA FLJ50039, highly similar to Homo sapiens solute carrier family 25, member 24, transcript variant 1, mRNA OS=Homo sapiens PE=2 SV=1 - [B4E290_HUMAN]	4.55335	5.03	3	2	2	2	1.94409e+06	1.11594	2	4.64765	477	53.2623	6.60986
B1AJY5	Proteasome (Prosome, macropain) 26S subunit, non-ATPase, 10 OS=Homo sapiens GN=PSMD10 PE=4 SV=1 - [B1AJY5_HUMAN]	4.55275	4.32	4	1	1	3	1.00737e+07	2.34033	1		185	20.2042	5.57959
Q8N183	Mimitin, mitochondrial OS=Homo sapiens GN=NDUFAF2 PE=1 SV=1 - [MIMIT_HUMAN]	4.54265	9.47	1	1	1	2	1.14195e+06				169	19.8441	8.96826
O60869	Endothelial differentiation-related factor 1 OS=Homo sapiens GN=EDF1 PE=1 SV=1 - [EDF1_HUMAN]	4.53841	10.14	1	1	1	2	1.17171e+07				148	16.3589	9.94971
Q8N9K4	cDNA FLJ36998 fis, clone BRACE2007295, highly similar to ALPHA-ADAPTIN A OS=Homo sapiens PE=2 SV=1 - [Q8N9K4_HUMAN]	4.53384	4.15	8	2	2	2	1.16173e+07				482	51.999	5.98584
Q08AF4	PKN2 protein OS=Homo sapiens GN=PKN2 PE=2 SV=1 - [Q08AF4_HUMAN]	4.5324	3.1	6	2	2	2	3.54863e+07	0.55055	1		936	106.116	6.40479
B2R9A0	cDNA, FLJ94294, highly similar to Homo sapiens cyclin-dependent kinase 4 (CDK4), mRNA OS=Homo sapiens PE=2 SV=1 - [B2R9A0_HUMAN]	4.52877	8.25	85	1	2	5	1.57611e+08				303	33.7084	7.00537
P62841	40S ribosomal protein S15 OS=Homo sapiens GN=RPS15 PE=1 SV=2 - [RS15_HUMAN]	4.52488	8.28	1	1	1	3	69805544	0.716268	1		145	17.0292	10.3892
Q13451	Peptidyl-prolyl cis-trans isomerase FKBP5 OS=Homo sapiens GN=FKBP5 PE=1 SV=2 - [FKBP5_HUMAN]	4.52355	4.38	3	1	1	1					457	51.1796	5.89697
Q9H7E9	UPF0488 protein C8orf33 OS=Homo sapiens GN=C8orf33 PE=1 SV=1 - [CH033_HUMAN]	4.516	6.99	1	1	1	1	2.49348e+06				229	24.9769	9.94971
E5KND7	Mitochondrial elongation factor G OS=Homo sapiens PE=3 SV=1 - [E5KND7_HUMAN]	4.50828	4.93	5	3	3	3	4.15057e+06	2.63943	1		751	83.4325	7.00537
O15143	Actin-related protein 2/3 complex subunit 1B OS=Homo sapiens GN=ARPC1B PE=1 SV=3 - [ARC1B_HUMAN]	4.50541	4.84	1	1	1	2					372	40.9234	8.35303
O43583	Density-regulated protein OS=Homo sapiens GN=DENR PE=1 SV=2 - [DENR_HUMAN]	4.47828	9.09	1	1	1	1					198	22.0781	5.30029
Q8TEF1	FLJ00246 protein (Fragment) OS=Homo sapiens GN=FLJ00246 PE=2 SV=1 - [Q8TEF1_HUMAN]	4.47659	1.75	9	2	2	2	744791				1486	157.713	5.08447
B4DT68	cDNA FLJ52421, highly similar to Myotilin OS=Homo sapiens PE=2 SV=1 - [B4DT68_HUMAN]	4.47627	6.53	4	2	2	2	998357				383	42.8778	8.74854
B4DUE0	cDNA FLJ58627 OS=Homo sapiens PE=2 SV=1 - [B4DUE0_HUMAN]	4.47603	5.11	4	2	2	2	7.75602e+06				411	45.7711	6.30322
B4DXF3	cDNA FLJ57650, highly similar to Bleomycin hydrolase (EC 3.4.22.40) OS=Homo sapiens PE=2 SV=1 - [B4DXF3_HUMAN]	4.46875	6.52	3	2	2	2	2.62062e+07				368	42.4348	6.25244
O43598	Deoxyribonucleoside 5'-monophosphate N-glycosidase OS=Homo sapiens GN=RCL PE=1 SV=1 - [RCL_HUMAN]	4.45107	10.34	1	1	1	1	824469				174	19.0966	5.04639
B4DZN4	cDNA FLJ52377, highly similar to Nuclear pore complex protein Nup214 OS=Homo sapiens PE=2 SV=1 - [B4DZN4_HUMAN]	4.44801	7.36	18	2	3	4	3.71999e+06				435	42.329	5.10986
E9PQN9	Uncharacterized protein OS=Homo sapiens GN=IFITM2 PE=4 SV=1 - [E9PQN9_HUMAN]	4.44692	14.29	7	1	1	1	1.39705e+07	3.03789	1		112	12.3825	7.91357
Q14126	Desmoglein-2 OS=Homo sapiens GN=DSG2 PE=1 SV=2 - [DSG2_HUMAN]	4.44612	2.15	1	1	1	1	3.10561e+06				1118	122.218	5.23682
Q5TF24	Dystonin (Fragment) OS=Homo sapiens GN=DST PE=2 SV=1 - [Q5TF24_HUMAN]	4.44495	0.69	11	2	2	2	2.68707e+06				3060	344.817	4.85596
C9JX01	Uncharacterized protein OS=Homo sapiens GN=TMCO1 PE=4 SV=1 - [C9JX01_HUMAN]	4.44249	13.61	3	2	2	2	1.23385e+07				169	18.7098	9.61279
B3KUS7	cDNA FLJ40516 fis, clone TESTI2046569, highly similar to Cdc42 effector protein 4 (Binder of RhoGTPases 4) OS=Homo sapiens PE=2 SV=1 - [B3KUS7_HUMAN]	4.44	6.64	2	1	1	1					286	30.1957	4.97021
P00568	Adenylate kinase isoenzyme 1 OS=Homo sapiens GN=AK1 PE=1 SV=3 - [KAD1_HUMAN]	4.42598	11.34	4	2	2	3	1.51591e+07	1.28592	1		194	21.6213	8.63135
B7Z9G5	C1orf58 protein OS=Homo sapiens GN=C1orf58 PE=2 SV=1 - [B7Z9G5_HUMAN]	4.42116	8.18	5	2	2	2	5.63526e+06				379	42.8448	7.6499
P62304	Small nuclear ribonucleoprotein E OS=Homo sapiens GN=SNRPE PE=1 SV=1 - [RUXE_HUMAN]	4.40627	25	3	2	2	2	1.06177e+08	1.42128	1		92	10.7966	9.43701
Q05DH6	Peptidyl-prolyl cis-trans isomerase (Fragment) OS=Homo sapiens GN=PPID PE=2 SV=1 - [Q05DH6_HUMAN]	4.39866	18.59	9	2	3	4	2.23016e+08				156	17.2577	9.24658
Q92878	DNA repair protein RAD50 OS=Homo sapiens GN=RAD50 PE=1 SV=1 - [RAD50_HUMAN]	4.39652	1.52	1	2	2	2					1312	153.797	6.88818
B4E233	cDNA FLJ53594, highly similar to Muscleblind-like protein OS=Homo sapiens PE=2 SV=1 - [B4E233_HUMAN]	4.37793	8.97	4	1	1	1	2.59459e+07	0.869099	1		301	31.6429	8.70459
Q9H9J2	39S ribosomal protein L44, mitochondrial OS=Homo sapiens GN=MRPL44 PE=1 SV=1 - [RM44_HUMAN]	4.35371	5.72	1	1	1	1	2.99572e+06				332	37.5117	8.39697
B3KNG6	cDNA FLJ14554 fis, clone NT2RM2001839, highly similar to Calumenin OS=Homo sapiens PE=2 SV=1 - [B3KNG6_HUMAN]	4.35159	9.52	17	3	3	4	2.81875e+07	1.49629	2	39.6862	315	37.0833	4.56396
Q8IV08	Phospholipase D3 OS=Homo sapiens GN=PLD3 PE=1 SV=1 - [PLD3_HUMAN]	4.34355	4.49	2	2	2	3	1.45667e+07	1.82436	2	67.3018	490	54.6705	6.46826
O76031	ATP-dependent Clp protease ATP-binding subunit clpX-like, mitochondrial OS=Homo sapiens GN=CLPX PE=1 SV=2 - [CLPX_HUMAN]	4.33995	3.63	2	2	2	2	2.60154e+06	1.46804	1		633	69.1807	7.57666
Q59GH5	COP9 signalosome subunit 5 variant (Fragment) OS=Homo sapiens PE=2 SV=1 - [Q59GH5_HUMAN]	4.32714	3.62	2	1	1	2	1.07816e+07				276	31.2386	6.63916
P61966	AP-1 complex subunit sigma-1A OS=Homo sapiens GN=AP1S1 PE=1 SV=1 - [AP1S1_HUMAN]	4.32509	10.13	1	1	1	1	3893316				158	18.7206	5.73193
D6RAA6	Uncharacterized protein OS=Homo sapiens GN=TMEM33 PE=4 SV=1 - [D6RAA6_HUMAN]	4.31755	9.46	4	2	2	2	6.67313e+07	0.927708	2	75.4032	222	25.2073	9.56885
B5BU99	High glucose-regulated protein 8 OS=Homo sapiens GN=YTHDF2 PE=2 SV=1 - [B5BU99_HUMAN]	4.3135	4.39	2	2	2	2	2.6869e+07	11.6114	1		570	61.2822	9.1001
Q9HAV0	Guanine nucleotide-binding protein subunit beta-4 OS=Homo sapiens GN=GNB4 PE=1 SV=3 - [GBB4_HUMAN]	4.30311	9.71	10	1	3	3	5.67342e+06				340	37.543	5.99854
Q9ULC4	Malignant T cell-amplified sequence 1 OS=Homo sapiens GN=MCTS1 PE=1 SV=1 - [MCTS1_HUMAN]	4.29687	10.5	2	1	1	1	2.2493e+07	0.730109	1		181	20.5418	8.82178
A6NDY6	Phosphorylase OS=Homo sapiens GN=PYGM PE=2 SV=1 - [A6NDY6_HUMAN]	4.29592	2.92	9	1	2	2	1.16564e+06				754	87.262	8.41162
B4DLT7	cDNA FLJ57745 OS=Homo sapiens PE=2 SV=1 - [B4DLT7_HUMAN]	4.29555	15.63	7	2	2	2	9.32489e+06	1.73238	1		160	17.5993	10.0669
Q6FGY5	CKAP1 protein OS=Homo sapiens GN=CKAP1 PE=2 SV=1 - [Q6FGY5_HUMAN]	4.29516	10.88	3	2	2	2	3.07172e+06				193	21.7877	4.94482
C9J8H9	Uncharacterized protein OS=Homo sapiens GN=ATP5J2 PE=4 SV=1 - [C9J8H9_HUMAN]	4.26892	26.53	7	1	1	2	1.01398e+08	1.34209	1		49	5.73709	9.70068
A8K6Q9	cDNA FLJ75882, highly similar to Homo sapiens spastic paraplegia 20, spartin (Troyer syndrome) (SPG20), mRNA OS=Homo sapiens PE=2 SV=1 - [A8K6Q9_HUMAN]	4.26652	2.85	5	2	2	2	5.24465e+06	4.37974	1		666	72.7868	5.99854
B7Z4J0	cDNA FLJ55790, highly similar to CLIP-associating protein 1 OS=Homo sapiens PE=2 SV=1 - [B7Z4J0_HUMAN]	4.26016	4.09	11	1	1	1					440	48.487	6.72705
B7Z5P4	cDNA FLJ55542, highly similar to Ran-binding protein 3 OS=Homo sapiens PE=2 SV=1 - [B7Z5P4_HUMAN]	4.25663	5.01	5	2	2	2	2.48394e+06				439	46.9469	4.729
C9J4D0	Uncharacterized protein OS=Homo sapiens GN=GOLGA3 PE=4 SV=1 - [C9J4D0_HUMAN]	4.23192	1.58	2	2	2	2					1458	162.886	5.38916
Q9BUT9	Protein FAM195A OS=Homo sapiens GN=FAM195A PE=1 SV=2 - [F195A_HUMAN]	4.23097	6.88	1	1	1	2					160	17.817	9.40771
B3KRY3	cDNA FLJ35079 fis, clone PLACE6005283, highly similar to Lysosome-associated membrane glycoprotein 1 OS=Homo sapiens PE=2 SV=1 - [B3KRY3_HUMAN]	4.221	5.06	4	2	2	2	9.72004e+07	1.98979	1		395	42.5584	8.49951
Q86XZ4	Spermatogenesis-associated serine-rich protein 2 OS=Homo sapiens GN=SPATS2 PE=1 SV=1 - [SPAS2_HUMAN]	4.19673	2.75	1	1	1	1					545	59.5076	8.89502
C9JH73	Uncharacterized protein OS=Homo sapiens GN=TIA1 PE=4 SV=1 - [C9JH73_HUMAN]	4.19268	6.49	7	1	2	2	2.25009e+07				385	42.8075	7.73779
B2R514	cDNA, FLJ92300, Homo sapiens COP9 subunit 6 (MOV34 homolog, 34 kD) (COPS6), mRNA OS=Homo sapiens PE=2 SV=1 - [B2R514_HUMAN]	4.19012	6.06	3	2	2	3	2.94953e+06				297	33.554	5.99854
P35270	Sepiapterin reductase OS=Homo sapiens GN=SPR PE=1 SV=1 - [SPRE_HUMAN]	4.18885	12.64	1	2	2	2	1.62178e+07				261	28.0308	8.04541
Q49A72	DNAJB6 protein OS=Homo sapiens GN=DNAJB6 PE=2 SV=1 - [Q49A72_HUMAN]	4.18639	14.04	10	1	1	2	1291936				57	6.45943	9.59814
B3KV49	cDNA FLJ16128 fis, clone BRACE2038269, moderately similar to Bombyx mori cytosolic juvenile hormone binding protein 36 kDa subunit (cJHBP) mRNA OS=Homo sapiens PE=2 SV=1 - [B3KV49_HUMAN]	4.17269	5.37	7	1	1	2	14274193				242	26.7093	4.91943
P53384	Cytosolic Fe-S cluster assembly factor NUBP1 OS=Homo sapiens GN=NUBP1 PE=1 SV=2 - [NUBP1_HUMAN]	4.17256	9.06	1	2	2	3	2.72159e+06	0.879717	1		320	34.5124	5.32568
E9PB89	Uncharacterized protein OS=Homo sapiens GN=POLR1B PE=4 SV=1 - [E9PB89_HUMAN]	4.15738	2.21	8	2	2	3	2.49747e+06				952	107.787	7.56201
P40261	Nicotinamide N-methyltransferase OS=Homo sapiens GN=NNMT PE=1 SV=1 - [NNMT_HUMAN]	4.15044	6.44	1	1	1	1					264	29.5551	5.74463
Q9BV57	1,2-dihydroxy-3-keto-5-methylthiopentene dioxygenase OS=Homo sapiens GN=ADI1 PE=1 SV=1 - [MTND_HUMAN]	4.14829	14.53	1	2	2	2	22741054				179	21.4846	5.68115
Q9UPT8	Zinc finger CCCH domain-containing protein 4 OS=Homo sapiens GN=ZC3H4 PE=1 SV=3 - [ZC3H4_HUMAN]	4.13357	2.61	1	2	2	3	835743				1303	140.169	6.26514
B4E241	Splicing factor, arginine/serine-rich 3, isoform CRA_a OS=Homo sapiens GN=SFRS3 PE=2 SV=1 - [B4E241_HUMAN]	4.1319	16.94	2	2	2	2	1.37359e+07	2.15888	1		124	14.1942	10.0815
Q5JPE4	Putative uncharacterized protein DKFZp667O202 OS=Homo sapiens GN=DKFZp667O202 PE=2 SV=1 - [Q5JPE4_HUMAN]	4.12301	7.18	2	1	1	2					181	20.3796	6.78564
Q05DB2	PREB protein OS=Homo sapiens GN=PREB PE=2 SV=1 - [Q05DB2_HUMAN]	4.11188	5.22	4	1	1	1	2.18258e+06				345	37.8076	7.23975
B4DM50	cDNA FLJ52887, highly similar to Preimplantation protein 3 OS=Homo sapiens PE=2 SV=1 - [B4DM50_HUMAN]	4.10254	17.46	4	1	1	1	2.48164e+07				126	14.6342	7.43018
B4DDV0	cDNA FLJ51791, highly similar to Lactoylglutathione lyase (EC 4.4.1.5) OS=Homo sapiens PE=2 SV=1 - [B4DDV0_HUMAN]	4.08229	19.53	3	4	4	8	3.62681e+07	1.58445	3	99.0574	169	19.0906	6.04932
Q86SZ5	Full-length cDNA clone CS0DL005YG10 of B cells (Ramos cell line) of Homo sapiens (human) OS=Homo sapiens GN=GMPR2 PE=2 SV=1 - [Q86SZ5_HUMAN]	4.07994	11.89	5	2	2	2	8.95225e+07				185	19.4628	7.69385
D6R905	Uncharacterized protein OS=Homo sapiens GN=EXOSC9 PE=4 SV=1 - [D6R905_HUMAN]	4.06174	11.5	7	2	2	2	8.79417e+06	0.623867	1		226	25.6412	7.1665
C9JIZ0	LSM8 homolog, U6 small nuclear RNA associated (S. cerevisiae), isoform CRA_a OS=Homo sapiens GN=NAA38 PE=4 SV=1 - [C9JIZ0_HUMAN]	4.05945	32	2	1	1	1	12932402	1.2407	1		75	8.10414	4.34814
B3KMP2	cDNA FLJ11747 fis, clone HEMBA1005530, highly similar to Anaphase-promoting complex subunit 7 OS=Homo sapiens PE=2 SV=1 - [B3KMP2_HUMAN]	4.05085	2.98	6	1	1	1	11848072				503	56.2781	8.51416
Q05BU6	SFRS11 protein (Fragment) OS=Homo sapiens GN=SFRS11 PE=2 SV=1 - [Q05BU6_HUMAN]	4.04633	10.16	9	2	2	2	4.27467e+07	0.794758	2	61.4644	246	24.8321	6.34131
Q93083	Metallothionein-1L OS=Homo sapiens GN=MT1L PE=2 SV=1 - [MT1L_HUMAN]	4.04581	32.79	4	1	2	3	4.43381e+06				61	6.05717	7.95752
C9IZG4	Uncharacterized protein OS=Homo sapiens GN=CUTA PE=4 SV=1 - [C9IZG4_HUMAN]	4.02257	10.37	2	1	1	2	8.77335e+07	0.849574	1		135	14.3913	5.45264
E9PN57	Uncharacterized protein OS=Homo sapiens GN=SSSCA1 PE=4 SV=1 - [E9PN57_HUMAN]	4.02217	28.33	2	1	1	1					60	6.7873	4.77979
P62314	Small nuclear ribonucleoprotein Sm D1 OS=Homo sapiens GN=SNRPD1 PE=1 SV=1 - [SMD1_HUMAN]	4.01169	16.81	2	1	1	1	1.48164e+07	0.658287	1		119	13.2734	11.561
B4DTM3	cDNA FLJ54310, highly similar to Phosphatidylinositol-binding clathrin assembly protein OS=Homo sapiens PE=2 SV=1 - [B4DTM3_HUMAN]	4.00474	3.63	8	1	1	1	1.46682e+07				551	59.8096	8.76318
B7WPF4	Ubiquitin carboxyl-terminal hydrolase OS=Homo sapiens GN=USP24 PE=3 SV=2 - [B7WPF4_HUMAN]	3.99603	0.93	2	2	2	2	1.46015e+06	2.17621	1		2460	277.239	6.27783
B2R823	cDNA, FLJ93703, highly similar to Homo sapiens putatative 28 kDa protein (LOC56902), mRNA OS=Homo sapiens PE=2 SV=1 - [B2R823_HUMAN]	3.98749	6.35	2	1	1	1					252	27.9229	9.72998
Q5JVP3	Leukotriene B4 12-hydroxydehydrogenase, isoform CRA_d OS=Homo sapiens GN=PTGR1 PE=2 SV=1 - [Q5JVP3_HUMAN]	3.97809	18.64	3	2	2	2	6.70457e+06				177	19.2129	6.65381
A5YKK6	CCR4-NOT transcription complex subunit 1 OS=Homo sapiens GN=CNOT1 PE=1 SV=2 - [CNOT1_HUMAN]	3.96962	0.88	1	2	2	2	10625525	0.117621	1		2376	266.768	7.10791
Q10589	Bone marrow stromal antigen 2 OS=Homo sapiens GN=BST2 PE=1 SV=1 - [BST2_HUMAN]	3.95878	5.56	3	1	1	2	69145922				180	19.7563	5.60498
B3KPF2	cDNA FLJ31717 fis, clone NT2RI2006640, highly similar to Dynamin-3 (EC 3.6.5.5) OS=Homo sapiens PE=2 SV=1 - [B3KPF2_HUMAN]	3.95106	4.86	12	1	2	2	1772094				555	62.7722	8.646
E7EPL4	Uncharacterized protein OS=Homo sapiens GN=PDXDC1 PE=3 SV=1 - [E7EPL4_HUMAN]	3.9473	4.34	6	2	2	2	1.2968e+07				760	83.5189	5.5542
B4DX66	Epidermal growth factor receptor pathway substrate 8, isoform CRA_b OS=Homo sapiens GN=EPS8 PE=2 SV=1 - [B4DX66_HUMAN]	3.9463	4.8	5	2	2	2	28076815				562	62.8322	8.89502
B4DDB5	cDNA FLJ54284, highly similar to Transcription initiation factor IIF alpha subunit (EC 2.7.11.1) OS=Homo sapiens PE=2 SV=1 - [B4DDB5_HUMAN]	3.92637	8.67	5	2	3	3	2.83549e+06				415	46.352	5.89697
A3KFJ2	Aurora kinase A (Fragment) OS=Homo sapiens GN=AURKA PE=4 SV=1 - [A3KFJ2_HUMAN]	3.92341	12.66	8	1	1	2	2.09302e+06				79	8.59554	10.3892
E9PCK0	Uncharacterized protein OS=Homo sapiens GN=HK1 PE=4 SV=1 - [E9PCK0_HUMAN]	3.91747	3.2	8	2	2	2	1.72304e+06				905	101.02	6.90283
Q13895	Bystin OS=Homo sapiens GN=BYSL PE=1 SV=3 - [BYST_HUMAN]	3.91488	5.03	2	2	2	2	8.18116e+06				437	49.57	8.11865
Q9H0P0	Cytosolic 5'-nucleotidase 3 OS=Homo sapiens GN=NT5C3 PE=1 SV=3 - [5NT3_HUMAN]	3.9108	4.76	1	1	1	1	9.12614e+06				336	37.9238	7.12256
A8MSJ1	Uncharacterized protein OS=Homo sapiens GN=RUFY1 PE=4 SV=2 - [A8MSJ1_HUMAN]	3.87549	3.83	3	1	2	2					705	79.4971	5.75732
B4DF80	cDNA FLJ58527, highly similar to Nucleolar protein 6 OS=Homo sapiens PE=2 SV=1 - [B4DF80_HUMAN]	3.87127	1.46	2	1	1	1					1094	121.973	7.44482
Q5T4U8	Rab geranylgeranyltransferase, beta subunit OS=Homo sapiens GN=RABGGTB PE=2 SV=1 - [Q5T4U8_HUMAN]	3.8654	14.47	3	2	2	2	1.24857e+07	2.44046	1		152	17.3065	5.50342
P98179	Putative RNA-binding protein 3 OS=Homo sapiens GN=RBM3 PE=1 SV=1 - [RBM3_HUMAN]	3.86164	6.37	1	1	1	2	3.86699e+07				157	17.16	8.90967
B7Z7Z9	cDNA FLJ58712, highly similar to Mus musculus myosin, heavy polypeptide 9, non-muscle (Myh9), transcript variant 1, mRNA OS=Homo sapiens PE=2 SV=1 - [B7Z7Z9_HUMAN]	3.84841	4.42	2	2	2	2	5.28752e+06				498	56.3422	5.70654
Q5H919	HIV-1 Tat specific factor 1 (Fragment) OS=Homo sapiens GN=HTATSF1 PE=2 SV=1 - [Q5H919_HUMAN]	3.84583	7.62	5	2	2	2	3.81885e+06				223	25.1691	4.65283
Q5T1J1	HCG20471, isoform CRA_c OS=Homo sapiens GN=OPRS1 PE=2 SV=1 - [Q5T1J1_HUMAN]	3.83903	8.96	4	1	1	1	43886741				134	14.8433	5.36377
Q9NVF8	cDNA FLJ10762 fis, clone NT2RP4000008, moderately similar to CHLORINE CHANNEL PROTEIN P64 OS=Homo sapiens PE=2 SV=1 - [Q9NVF8_HUMAN]	3.83089	10.58	4	1	1	1					208	23.3792	5.50342
P84095	Rho-related GTP-binding protein RhoG OS=Homo sapiens GN=RHOG PE=1 SV=1 - [RHOG_HUMAN]	3.82227	15.71	7	1	2	3	180827150				191	21.2949	8.11865
Q7Z4V5	Hepatoma-derived growth factor-related protein 2 OS=Homo sapiens GN=HDGFRP2 PE=1 SV=1 - [HDGR2_HUMAN]	3.8176	2.24	1	1	1	1	1.09057e+06				671	74.2722	7.48877
B3KW63	cDNA FLJ42295 fis, clone TLIVE2008213, highly similar to DnaJ homolog subfamily B member 11 OS=Homo sapiens PE=2 SV=1 - [B3KW63_HUMAN]	3.80265	8.7	2	1	1	1					184	20.8797	5.47803
B4DDG7	cDNA FLJ57898, highly similar to Adaptor-relatedprotein complex 1 mu-1 subunit OS=Homo sapiens PE=2 SV=1 - [B4DDG7_HUMAN]	3.79984	5.41	7	1	2	2	2.13999e+07				351	40.2289	7.1958
Q15818	Neuronal pentraxin-1 OS=Homo sapiens GN=NPTX1 PE=2 SV=2 - [NPTX1_HUMAN]	3.78872	3.47	1	1	1	1	980409				432	47.0928	6.55127
C9IYQ7	Uncharacterized protein OS=Homo sapiens GN=NUP35 PE=4 SV=1 - [C9IYQ7_HUMAN]	3.78143	16.52	5	1	1	1	2143435				115	11.716	9.979
O60613	15 kDa selenoprotein OS=Homo sapiens GN=SEP15 PE=1 SV=3 - [SEP15_HUMAN]	3.76893	9.88	1	1	1	1	20438059				162	17.7799	5.03369
Q69YR1	Putative uncharacterized protein DKFZp667C1917 (Fragment) OS=Homo sapiens GN=DKFZp667C1917 PE=2 SV=1 - [Q69YR1_HUMAN]	3.76421	7.41	5	1	1	1	1.0492e+06				216	23.496	6.58057
B7Z438	cDNA FLJ56352, highly similar to Succinyl-CoA ligase (GDP-forming) subunit alpha, mitochondrial (EC 6.2.1.4) OS=Homo sapiens PE=2 SV=1 - [B7Z438_HUMAN]	3.74811	6.45	5	1	1	1	2.07686e+06				248	26.4587	8.93896
Q5T653	39S ribosomal protein L2, mitochondrial OS=Homo sapiens GN=MRPL2 PE=1 SV=2 - [RM02_HUMAN]	3.74245	4.59	1	1	1	1	1.33071e+06				305	33.2797	11.2974
A8MYJ2	Uncharacterized protein OS=Homo sapiens GN=DACT1 PE=4 SV=1 - [A8MYJ2_HUMAN]	3.73858	3.63	6	2	2	2	2.63897e+06				799	86.1586	8.98291
Q6IPW8	GLT25D1 protein (Fragment) OS=Homo sapiens GN=GLT25D1 PE=2 SV=1 - [Q6IPW8_HUMAN]	3.73583	8.56	5	1	2	2	8.55432e+06				222	25.9842	8.25049
B3KPC1	cDNA FLJ31582 fis, clone NT2RI2002117, highly similar to Protein pelota homolog OS=Homo sapiens PE=2 SV=1 - [B3KPC1_HUMAN]	3.72112	3.64	2	1	1	1					385	43.3509	6.0874
Q53QP3	Putative uncharacterized protein FHL2 (Fragment) OS=Homo sapiens GN=FHL2 PE=2 SV=1 - [Q53QP3_HUMAN]	3.70425	15.45	5	1	1	1	2.88665e+06				110	12.8377	6.06201
Q9BZK3	Putative nascent polypeptide-associated complex subunit alpha-like protein OS=Homo sapiens GN=NACAP1 PE=5 SV=1 - [NACP1_HUMAN]	3.69912	7.04	1	1	1	1					213	23.2919	4.58936
B4E360	cDNA FLJ54250 OS=Homo sapiens PE=2 SV=1 - [B4E360_HUMAN]	3.68344	5.44	2	1	1	1					386	44.9158	4.89404
A0PJ79	MRPL1 protein (Fragment) OS=Homo sapiens GN=MRPL1 PE=2 SV=1 - [A0PJ79_HUMAN]	3.67983	5.96	2	1	1	1	1.31388e+06				302	34.4245	9.39307
Q59GU6	Sorting nexin 1 isoform a variant (Fragment) OS=Homo sapiens PE=2 SV=1 - [Q59GU6_HUMAN]	3.67526	3.7	5	1	1	1	2.86854e+06				432	50.0679	6.97607
C9JZD1	Uncharacterized protein OS=Homo sapiens GN=ARPC3 PE=4 SV=1 - [C9JZD1_HUMAN]	3.67297	13.13	5	1	1	1	4.02958e+07				99	11.5389	8.39697
B1AQ61	Ubiquitination factor E4B (UFD2 homolog, yeast) OS=Homo sapiens GN=UBE4B PE=4 SV=1 - [B1AQ61_HUMAN]	3.67207	18	3	1	1	1	525711				100	10.5074	7.25439
E9PBL4	Uncharacterized protein OS=Homo sapiens GN=SEPT10 PE=4 SV=1 - [E9PBL4_HUMAN]	3.67186	4.42	8	1	1	1	3.60914e+06				317	36.3263	6.18896
O60362	Putative uncharacterized protein 44M2.1 OS=Homo sapiens GN=44M2.1 PE=2 SV=1 - [O60362_HUMAN]	3.66815	6.2	3	1	1	1	450452				242	27.293	8.88037
Q6N029	Putative uncharacterized protein DKFZp686D11262 (Fragment) OS=Homo sapiens GN=DKFZp686D11262 PE=2 SV=1 - [Q6N029_HUMAN]	3.66499	2.26	8	1	1	1					709	78.9529	5.89697
P61619	Protein transport protein Sec61 subunit alpha isoform 1 OS=Homo sapiens GN=SEC61A1 PE=1 SV=2 - [S61A1_HUMAN]	3.65064	6.51	15	3	3	3	3.34513e+07	1.58988	1		476	52.2305	8.06006
B3KR49	Mitogen-activated protein kinase 3, isoform CRA_b OS=Homo sapiens GN=MAPK3 PE=2 SV=1 - [B3KR49_HUMAN]	3.64437	5.66	13	1	1	1	4.54048e+06				265	30.6207	5.98584
P39880	Homeobox protein cut-like 1 OS=Homo sapiens GN=CUX1 PE=1 SV=3 - [CUX1_HUMAN]	3.63996	0.8	1	1	1	2					1505	164.087	5.89697
Q96A33	Coiled-coil domain-containing protein 47 OS=Homo sapiens GN=CCDC47 PE=1 SV=1 - [CCD47_HUMAN]	3.63267	3.52	1	1	1	1					483	55.8383	4.86865
B3KN49	cDNA FLJ13562 fis, clone PLACE1008080, highly similar to Homo sapiens hexamethylene bis-acetamide inducible 1 (HEXIM1), mRNA OS=Homo sapiens PE=2 SV=1 - [B3KN49_HUMAN]	3.6311	4.74	2	1	1	1	1.98175e+06				359	40.5824	4.89404
Q96EK5	KIF1-binding protein OS=Homo sapiens GN=KIAA1279 PE=1 SV=1 - [KBP_HUMAN]	3.62309	3.06	1	1	1	1	5.57619e+06				621	71.7684	5.49072
C9JJV6	Uncharacterized protein OS=Homo sapiens GN=MYADM PE=4 SV=1 - [C9JJV6_HUMAN]	3.61835	15.65	7	1	1	1					147	15.9241	8.646
Q4W5F5	Putative uncharacterized protein PTPN13 (Fragment) OS=Homo sapiens GN=PTPN13 PE=2 SV=1 - [Q4W5F5_HUMAN]	3.60949	1.38	3	1	1	1	6.16487e+06				1305	143.947	5.46533
A8KA19	cDNA FLJ75831, highly similar to Homo sapiens exportin, tRNA (nuclear export receptor for tRNAs) (XPOT), mRNA OS=Homo sapiens PE=2 SV=1 - [A8KA19_HUMAN]	3.60696	1.66	2	1	1	1					962	109.849	5.38916
A0PJK4	NUP43 protein (Fragment) OS=Homo sapiens GN=NUP43 PE=2 SV=1 - [A0PJK4_HUMAN]	3.58992	8.36	5	2	2	2	4313144	1.07412	2	12.9063	287	31.5945	6.23975
Q9UET6	Putative ribosomal RNA methyltransferase 1 OS=Homo sapiens GN=FTSJ1 PE=1 SV=2 - [RRMJ1_HUMAN]	3.58492	5.47	1	1	1	1	7.56457e+06				329	36.0561	5.69385
Q9H4M2	TAP2 protein (Fragment) OS=Homo sapiens GN=ABCB3 PE=4 SV=1 - [Q9H4M2_HUMAN]	3.57136	9.17	14	1	1	2	895519				109	12.5404	5.90967
P02656	Apolipoprotein C-III OS=Homo sapiens GN=APOC3 PE=1 SV=1 - [APOC3_HUMAN]	3.56714	16.16	2	1	1	1	3.29575e+06				99	10.8455	5.41455
A6H8L7	STIM2 protein OS=Homo sapiens GN=STIM2 PE=2 SV=1 - [A6H8L7_HUMAN]	3.55629	1.31	5	1	1	2	203660802				686	77.032	7.10791
B2R4V4	cDNA, FLJ92232, highly similar to Homo sapiens barrier to autointegration factor 1 (BANF1), mRNA OS=Homo sapiens PE=4 SV=1 - [B2R4V4_HUMAN]	3.55042	13.48	2	1	1	1	76073143	1.80922	1		89	10.01	6.0874
B2RE34	cDNA, FLJ96901, highly similar to Homo sapiens Rac GTPase activating protein 1 (RACGAP1), mRNA OS=Homo sapiens PE=2 SV=1 - [B2RE34_HUMAN]	3.54928	2.53	2	1	1	1					632	70.9238	8.95361
B3KW52	cDNA FLJ42145 fis, clone TESTI4000228, highly similar to Mus musculus ubiquitin family domain containing 1 (Ubfd1), mRNA OS=Homo sapiens PE=2 SV=1 - [B3KW52_HUMAN]	3.54206	9.68	2	1	1	1	1.13726e+07				186	21.1329	8.93896
Q75MQ1	Putative uncharacterized protein CUL1 (Fragment) OS=Homo sapiens GN=CUL1 PE=2 SV=1 - [Q75MQ1_HUMAN]	3.54112	5.85	6	2	2	2					513	59.1036	7.47412
Q9Y5Y9	Sodium channel protein type 10 subunit alpha OS=Homo sapiens GN=SCN10A PE=1 SV=2 - [SCNAA_HUMAN]	3.53766	0.36	1	1	1	2	3.08221e+07				1956	220.484	5.96045
B7Z6I5	Peroxisomal biogenesis factor 19, isoform CRA_a OS=Homo sapiens GN=PEX19 PE=2 SV=1 - [B7Z6I5_HUMAN]	3.53669	8.13	4	1	1	1	2.13526e+06				209	23.3131	4.38623
O00186	Syntaxin-binding protein 3 OS=Homo sapiens GN=STXBP3 PE=1 SV=2 - [STXB3_HUMAN]	3.53595	4.73	1	2	2	2	1.14669e+07				592	67.7208	7.79639
Q6UXN9	WD repeat-containing protein 82 OS=Homo sapiens GN=WDR82 PE=1 SV=1 - [WDR82_HUMAN]	3.52925	8.31	1	1	2	2	5.60737e+07	5.15338	1		313	35.0565	7.69385
Q9Y2Z4	Tyrosyl-tRNA synthetase, mitochondrial OS=Homo sapiens GN=YARS2 PE=1 SV=2 - [SYYM_HUMAN]	3.52912	4.4	1	1	1	1	5.17814e+06				477	53.1657	8.98291
O15417	Trinucleotide repeat-containing gene 18 protein OS=Homo sapiens GN=TNRC18 PE=1 SV=3 - [TNC18_HUMAN]	3.52674	0.34	1	1	1	2	2.58857e+07				2968	314.326	8.70459
Q9H3N1	Thioredoxin-related transmembrane protein 1 OS=Homo sapiens GN=TMX1 PE=1 SV=1 - [TMX1_HUMAN]	3.517	4.29	1	1	1	1					280	31.7708	4.98291
Q0VF96	Cingulin-like protein 1 OS=Homo sapiens GN=CGNL1 PE=1 SV=2 - [CGNL1_HUMAN]	3.51678	1.46	1	2	2	2	2.16863e+07	1.3864	1		1302	148.989	5.66846
P49840	Glycogen synthase kinase-3 alpha OS=Homo sapiens GN=GSK3A PE=1 SV=2 - [GSK3A_HUMAN]	3.51422	10.35	1	1	1	1	1.58441e+07				483	50.949	8.74854
B4DHE8	cDNA FLJ56904, highly similar to RNA-binding protein Musashi homolog 2 OS=Homo sapiens PE=2 SV=1 - [B4DHE8_HUMAN]	3.50598	4.63	2	1	1	1	3.01826e+07	3.72153	1		324	34.7901	8.88037
C9IZN7	Uncharacterized protein OS=Homo sapiens GN=TBRG4 PE=4 SV=1 - [C9IZN7_HUMAN]	3.49497	4.24	7	1	1	1	798812				283	31.8679	8.98291
B4DR94	cDNA FLJ50174, highly similar to Homo sapiens SNARE protein Ykt6 (YKT6), mRNA OS=Homo sapiens PE=2 SV=1 - [B4DR94_HUMAN]	3.49299	15.85	4	2	2	2					164	18.5685	7.32764
B3KX45	cDNA FLJ44721 fis, clone BRACE3022340, highly similar to p130Cas-associated protein OS=Homo sapiens PE=2 SV=1 - [B3KX45_HUMAN]	3.48616	1.74	2	1	1	1	688938				921	98.3288	9.12939
P78362	Serine/threonine-protein kinase SRPK2 OS=Homo sapiens GN=SRPK2 PE=1 SV=3 - [SRPK2_HUMAN]	3.47485	2.91	5	1	2	2	1.99706e+06	0.819152	1		688	77.4782	4.97021
Q9P0B0	HSPC271 (Fragment) OS=Homo sapiens PE=2 SV=1 - [Q9P0B0_HUMAN]	3.4706	10.92	8	1	1	1	7.23621e+06				174	19.34	10.2134
E7ETQ7	Uncharacterized protein OS=Homo sapiens GN=VTA1 PE=4 SV=1 - [E7ETQ7_HUMAN]	3.4511	9.01	4	1	1	1					222	24.5231	5.60498
Q4W5L2	Putative uncharacterized protein SNCA (Fragment) OS=Homo sapiens GN=SNCA PE=2 SV=1 - [Q4W5L2_HUMAN]	3.44957	15.69	3	1	1	1	6.11304e+06	1.02467	1		102	10.1835	9.5249
Q5JXJ0	GTP binding protein 5 (Putative) (Fragment) OS=Homo sapiens GN=GTPBP5 PE=2 SV=1 - [Q5JXJ0_HUMAN]	3.44883	9.44	2	1	1	1					233	24.6698	9.99365
E7EMW7	Uncharacterized protein OS=Homo sapiens GN=UBR5 PE=4 SV=1 - [E7EMW7_HUMAN]	3.44332	0.68	2	2	2	2	2.68744e+06				2792	308.382	5.84619
E9PLX3	Uncharacterized protein OS=Homo sapiens GN=HBXIP PE=4 SV=1 - [E9PLX3_HUMAN]	3.43573	26.67	2	1	1	1	6.27686e+06				90	9.52179	6.90283
Q38J66	Protein phosphatase 1 regulatory subunit 8 testis splice variant (Fragment) OS=Homo sapiens GN=PPP1R8 PE=2 SV=1 - [Q38J66_HUMAN]	3.4331	9.13	4	1	1	1					230	24.9658	6.93213
O43410	Putative uncharacterized protein (Fragment) OS=Homo sapiens PE=2 SV=1 - [O43410_HUMAN]	3.43204	5.28	8	1	1	1					341	37.1839	5.19873
Q9Y2Q5	Ragulator complex protein LAMTOR2 OS=Homo sapiens GN=LAMTOR2 PE=1 SV=1 - [LTOR2_HUMAN]	3.42632	14.4	1	1	1	1	3.58457e+07				125	13.4989	5.40186
Q9UMX5	Neudesin OS=Homo sapiens GN=NENF PE=1 SV=1 - [NENF_HUMAN]	3.4237	8.72	1	1	1	1	1.59702e+06				172	18.8448	5.69385
Q7Z5L9	Interferon regulatory factor 2-binding protein 2 OS=Homo sapiens GN=IRF2BP2 PE=1 SV=2 - [I2BP2_HUMAN]	3.42197	3.75	1	1	1	1					587	60.9867	8.68994
C9JRT7	Uncharacterized protein OS=Homo sapiens GN=KLHDC10 PE=4 SV=1 - [C9JRT7_HUMAN]	3.42072	17.65	2	1	1	1	26583.9				136	14.3627	8.88037
B7ZMI0	KIF21B protein OS=Homo sapiens GN=KIF21B PE=2 SV=1 - [B7ZMI0_HUMAN]	3.41517	1.43	4	1	2	2	2.96263e+06				1610	179.642	7.09326
B4DXD4	cDNA FLJ54196, highly similar to Membrane-associated tyrosine- and threonine-specific cdc2-inhibitory kinase (EC 2.7.11.1) OS=Homo sapiens PE=2 SV=1 - [B4DXD4_HUMAN]	3.41177	3.02	3	1	1	1	1.21402e+07				430	47.2539	6.06201
O75402	Symplekin (Fragment) OS=Homo sapiens PE=2 SV=1 - [O75402_HUMAN]	3.38866	12.21	4	1	1	1	14060943				131	14.3025	4.85596
B4DTT8	cDNA FLJ61396 OS=Homo sapiens PE=2 SV=1 - [B4DTT8_HUMAN]	3.38579	6.35	2	1	1	1	2.42721e+06				189	21.6208	4.91943
Q6P2E9	Enhancer of mRNA-decapping protein 4 OS=Homo sapiens GN=EDC4 PE=1 SV=1 - [EDC4_HUMAN]	3.38502	0.79	1	1	1	1	3.92749e+06				1401	151.567	5.85889
B4E1L0	Adenylosuccinate synthetase OS=Homo sapiens PE=2 SV=1 - [B4E1L0_HUMAN]	3.38368	3.22	2	1	1	1	2.27607e+06	0.214889	1		435	47.9086	5.90967
A8MRT3	Uncharacterized protein OS=Homo sapiens GN=GTF3C1 PE=4 SV=2 - [A8MRT3_HUMAN]	3.38101	0.95	4	1	1	1					1685	191.715	8.66064
D6RFJ8	Uncharacterized protein OS=Homo sapiens GN=G3BP2 PE=4 SV=1 - [D6RFJ8_HUMAN]	3.37562	9.91	3	3	3	3	3.97159e+06				424	47.2629	7.73779
Q5HYL6	Putative uncharacterized protein DKFZp686E1899 OS=Homo sapiens GN=DKFZp686E1899 PE=2 SV=1 - [Q5HYL6_HUMAN]	3.37493	3.98	2	1	1	1	48187789	4.05062	1		352	39.5302	5.18604
B4DJI2	cDNA FLJ53342, highly similar to Granulins OS=Homo sapiens PE=2 SV=1 - [B4DJI2_HUMAN]	3.37125	2.64	3	1	1	1					530	56.8127	6.87354
E9PFN2	Uncharacterized protein OS=Homo sapiens GN=PITRM1 PE=4 SV=1 - [E9PFN2_HUMAN]	3.36455	4.35	7	1	1	1	530453				391	44.3554	6.01123
D6RAW2	Uncharacterized protein OS=Homo sapiens GN=NUDT9 PE=4 SV=1 - [D6RAW2_HUMAN]	3.36316	6.8	3	1	1	1	1.75481e+06				206	22.9648	9.5249
B5MD00	Translocase of outer mitochondrial membrane 7 homolog (Yeast), isoform CRA_a OS=Homo sapiens GN=TOMM7 PE=4 SV=1 - [B5MD00_HUMAN]	3.36274	33.33	2	1	1	1	4.63592e+07				51	5.66777	5.77002
B3KR50	cDNA FLJ33691 fis, clone BRAWH2002976, highly similar to GROWTH FACTOR RECEPTOR-BOUND PROTEIN 2 OS=Homo sapiens PE=2 SV=1 - [B3KR50_HUMAN]	3.35694	5.53	3	1	1	1	3.45888e+06				217	25.1784	6.31592
A5PKY0	EPS15L1 protein (Fragment) OS=Homo sapiens GN=EPS15L1 PE=2 SV=1 - [A5PKY0_HUMAN]	3.35461	2.67	8	1	1	1					600	66.3069	5.26221
C9JA91	Uncharacterized protein OS=Homo sapiens GN=TACC3 PE=4 SV=1 - [C9JA91_HUMAN]	3.35116	5.63	6	1	1	1					231	24.841	4.91943
B2R802	cDNA, FLJ93681, highly similar to Homo sapiens small nuclear ribonucleoprotein polypeptide A (SNRPA), mRNA OS=Homo sapiens PE=2 SV=1 - [B2R802_HUMAN]	3.35062	6.38	3	1	2	3	1.92496e+07				282	31.2872	9.86182
Q96J73	NNP3 OS=Homo sapiens PE=2 SV=1 - [Q96J73_HUMAN]	3.34955	3.66	4	1	1	1					328	36.9953	8.93896
B4DS97	cDNA FLJ57579, highly similar to Dynactin subunit 5 OS=Homo sapiens PE=2 SV=1 - [B4DS97_HUMAN]	3.33449	11.19	3	1	1	1	3.04623e+06				134	14.9366	8.99756
Q5QJE6	Deoxynucleotidyltransferase terminal-interacting protein 2 OS=Homo sapiens GN=DNTTIP2 PE=1 SV=2 - [TDIF2_HUMAN]	3.33273	3.04	3	2	2	2	21786298	1.3472	1		756	84.4179	6.16357
B4DQ79	cDNA FLJ56471, highly similar to Tyrosine-protein kinase Lyn (EC 2.7.10.2) OS=Homo sapiens PE=2 SV=1 - [B4DQ79_HUMAN]	3.32725	3.78	97	1	2	5	8.62868e+07				423	48.5297	7.35693
Q6ZR64	Matrix-remodelling associated protein 7 (HBV preS1-transactivated protein 1). OS=Homo sapiens PE=2 SV=1 - [Q6ZR64_HUMAN]	3.31591	5.16	1	1	1	1	859719				213	23.3972	6.52197
Q8IYU8	EF-hand domain-containing family member A1 OS=Homo sapiens GN=EFHA1 PE=1 SV=2 - [EFHA1_HUMAN]	3.30396	3.92	1	1	1	1	10458484				434	49.6344	9.08545
P51948	CDK-activating kinase assembly factor MAT1 OS=Homo sapiens GN=MNAT1 PE=1 SV=1 - [MAT1_HUMAN]	3.30203	4.53	1	1	1	1	1.20413e+07				309	35.8003	6.0874
E7EWK3	Uncharacterized protein OS=Homo sapiens GN=DHX36 PE=4 SV=1 - [E7EWK3_HUMAN]	3.30199	2.76	3	2	2	2					797	91.3732	7.28369
Q9UMU8	Putative uncharacterized protein OS=Homo sapiens PE=2 SV=1 - [Q9UMU8_HUMAN]	3.30128	4.4	5	1	1	1					318	35.588	8.45557
E9PN17	Uncharacterized protein OS=Homo sapiens GN=ATP5L PE=4 SV=1 - [E9PN17_HUMAN]	3.29872	31.58	2	2	2	2	7.44289e+07	1.8579	1		76	8.44668	10.2866
C9JQV0	Uncharacterized protein OS=Homo sapiens GN=C7orf50 PE=4 SV=1 - [C9JQV0_HUMAN]	3.29822	11.46	2	1	1	1					192	21.8697	9.64209
B2RE15	cDNA, FLJ96871, highly similar to Homo sapiens ADP-ribosylation-like factor 6 interacting protein 4(ARL6IP4), mRNA OS=Homo sapiens PE=2 SV=1 - [B2RE15_HUMAN]	3.2965	7.34	5	1	1	1	1983799				218	24.5609	10.9458
C9JBU9	Uncharacterized protein OS=Homo sapiens GN=CCDC58 PE=4 SV=1 - [C9JBU9_HUMAN]	3.29187	28.3	3	1	1	1					53	6.25199	5.2876
Q4LE47	NUP153 variant protein (Fragment) OS=Homo sapiens GN=NUP153 variant protein PE=2 SV=1 - [Q4LE47_HUMAN]	3.29131	1.24	5	1	1	1	1.31753e+06				1455	151.368	8.89502
Q6ZS95	cDNA FLJ45715 fis, clone FELNG2000720, highly similar to CD166 antigen OS=Homo sapiens PE=2 SV=1 - [Q6ZS95_HUMAN]	3.28442	5.25	4	1	1	1	2.65665e+06				305	33.8571	5.69385
A6NL98	GIPC PDZ domain containing family, member 1, isoform CRA_b OS=Homo sapiens GN=GIPC1 PE=2 SV=1 - [A6NL98_HUMAN]	3.28203	5.51	3	1	1	1					236	26.0554	5.56689
Q5T0H7	Gelsolin (Amyloidosis, Finnish type) OS=Homo sapiens GN=GSN PE=2 SV=1 - [Q5T0H7_HUMAN]	3.27892	9.57	12	1	1	1					188	20.7704	4.84326
Q5T3F8	Transmembrane protein 63B OS=Homo sapiens GN=TMEM63B PE=1 SV=1 - [TM63B_HUMAN]	3.27748	0.96	1	1	1	2	1.81208e+07	1.19398	2	1705.44	832	94.8961	7.40088
A6NNU5	Uncharacterized protein OS=Homo sapiens GN=KIAA0101 PE=4 SV=1 - [A6NNU5_HUMAN]	3.26655	26.15	2	1	1	1					65	7.2168	11.0337
C9J221	Uncharacterized protein OS=Homo sapiens GN=IWS1 PE=4 SV=1 - [C9J221_HUMAN]	3.26075	3.1	5	1	1	1	2.88719e+07	3.24058	1		612	69.0361	4.91943
Q9NQ88	Probable fructose-2,6-bisphosphatase TIGAR OS=Homo sapiens GN=TIGAR PE=1 SV=1 - [TIGAR_HUMAN]	3.24875	6.3	1	1	1	1	6.09612e+06				270	30.0431	7.69385
C9JZ41	Uncharacterized protein OS=Homo sapiens GN=C5orf51 PE=4 SV=1 - [C9JZ41_HUMAN]	3.24762	8.09	2	1	1	1	1.06216e+07	1.17212	1		173	19.7057	4.80518
B4DUG4	cDNA FLJ51308 OS=Homo sapiens PE=4 SV=1 - [B4DUG4_HUMAN]	3.24547	11.5	2	1	1	1	5.77178e+06				113	12.5003	8.17725
Q9C0C9	Ubiquitin-conjugating enzyme E2 O OS=Homo sapiens GN=UBE2O PE=1 SV=3 - [UBE2O_HUMAN]	3.24522	1.08	1	1	1	1	2.18973e+06				1292	141.205	5.12256
B4DLW5	cDNA FLJ58907, moderately similar to Zinc finger protein 313 OS=Homo sapiens PE=2 SV=1 - [B4DLW5_HUMAN]	3.23132	12.9	4	1	1	1					155	17.6291	5.31299
C9JPX4	Uncharacterized protein OS=Homo sapiens GN=C1orf27 PE=4 SV=1 - [C9JPX4_HUMAN]	3.2296	4.48	4	1	1	1	1.00618e+06				335	37.7084	7.86963
E9PID8	Uncharacterized protein OS=Homo sapiens GN=CSTF2 PE=4 SV=1 - [E9PID8_HUMAN]	3.21322	2.51	5	1	1	1					438	46.6365	8.03076
B4DST7	cDNA FLJ58406, weakly similar to Mus musculus experimental autoimmune prostatitis antigen 2 (Eapa2), mRNA OS=Homo sapiens PE=2 SV=1 - [B4DST7_HUMAN]	3.19604	3.42	2	1	1	1	4370936				497	56.5753	8.23584
Q9UPS8	Ankyrin repeat domain-containing protein 26 OS=Homo sapiens GN=ANKRD26 PE=1 SV=3 - [ANR26_HUMAN]	3.19071	0.82	3	1	1	1	1.6331e+06				1709	196.202	5.71924
A8MX32	Uncharacterized protein OS=Homo sapiens GN=RFC3 PE=4 SV=1 - [A8MX32_HUMAN]	3.18937	4.67	6	1	1	1					300	34.2827	8.54346
Q5T188	SHC (Src homology 2 domain containing) transforming protein 1 (Fragment) OS=Homo sapiens GN=SHC1 PE=2 SV=1 - [Q5T188_HUMAN]	3.1876	8	6	1	1	1	676330				200	21.5085	4.94482
Q13098	COP9 signalosome complex subunit 1 OS=Homo sapiens GN=GPS1 PE=1 SV=4 - [CSN1_HUMAN]	3.17949	3.05	2	1	1	1					491	55.5012	6.7417
E9PGT4	Uncharacterized protein OS=Homo sapiens GN=RPS6KA1 PE=4 SV=1 - [E9PGT4_HUMAN]	3.1694	10.67	7	1	1	1	4.82434e+06				150	16.7698	9.80322
Q9Y2H0	Disks large-associated protein 4 OS=Homo sapiens GN=DLGAP4 PE=1 SV=3 - [DLGP4_HUMAN]	3.16792	1.51	1	1	1	1	122158				992	107.945	7.07861
P49770	Translation initiation factor eIF-2B subunit beta OS=Homo sapiens GN=EIF2B2 PE=1 SV=3 - [EI2BB_HUMAN]	3.16597	4.56	2	1	1	1	1.08442e+06	0.729523	1		351	38.9649	6.16357
D6R941	Uncharacterized protein OS=Homo sapiens GN=MRPS36 PE=4 SV=1 - [D6R941_HUMAN]	3.15972	31.58	2	1	1	1	2.81276e+06	2.93644	1		38	4.46228	6.59521
Q6ZTJ7	cDNA FLJ44590 fis, clone BLADE2000256, moderately similar to Homo sapiens suppression of tumorigenicity 5 (ST5) OS=Homo sapiens PE=2 SV=1 - [Q6ZTJ7_HUMAN]	3.1557	4.66	2	1	1	1	198981424				408	42.8764	9.14404
Q96ES5	HEATR1 protein OS=Homo sapiens GN=HEATR1 PE=2 SV=1 - [Q96ES5_HUMAN]	3.15559	4.87	9	1	1	1					349	39.8956	5.60498
B4DFS4	cDNA FLJ52143, highly similar to Transmembrane protein 101 OS=Homo sapiens PE=2 SV=1 - [B4DFS4_HUMAN]	3.13181	9.55	2	1	1	1	5258817				199	21.9436	9.48096
P01111	GTPase NRas OS=Homo sapiens GN=NRAS PE=1 SV=1 - [RASN_HUMAN]	3.13054	12.17	10	2	2	2	4.01057e+07	1.69702	1		189	21.2155	5.17334
B4DQV7	cDNA FLJ51947, highly similar to Epididymal secretory protein E1 OS=Homo sapiens PE=2 SV=1 - [B4DQV7_HUMAN]	3.1284	12.8	5	1	1	1					125	13.4068	8.33838
A8K9D9	Nuclear factor of kappa light polypeptide gene enhancer in B-cells 2 (P49/p100), isoform CRA_a OS=Homo sapiens GN=NFKB2 PE=2 SV=1 - [A8K9D9_HUMAN]	3.1268	1.56	2	1	1	1	852688				899	96.6179	6.25244
Q3LIB1	Putative uncharacterized protein Nbla00445 (Fragment) OS=Homo sapiens GN=Nbla00445 PE=2 SV=1 - [Q3LIB1_HUMAN]	3.12328	1.66	3	1	1	1					905	103.082	6.1001
Q16527	Cysteine and glycine-rich protein 2 OS=Homo sapiens GN=CSRP2 PE=1 SV=3 - [CSRP2_HUMAN]	3.10667	7.77	1	1	1	1	3.56496e+06				193	20.9399	8.6167
B7Z3X4	cDNA FLJ55085, highly similar to Glucosamine-6-phosphate isomerase (EC 3.5.99.6) OS=Homo sapiens PE=2 SV=1 - [B7Z3X4_HUMAN]	3.10607	5.66	8	1	1	1	2.21934e+06	1.59563	1		212	24.0315	9.18799
A8K564	cDNA FLJ76716, highly similar to Homo sapiens WD repeat domain 70 (WDR70), mRNA OS=Homo sapiens PE=2 SV=1 - [A8K564_HUMAN]	3.10458	2.29	2	1	1	1					654	73.145	6.32861
B7Z553	cDNA FLJ51266, highly similar to Vitronectin OS=Homo sapiens PE=2 SV=1 - [B7Z553_HUMAN]	3.10438	7.01	2	1	1	1	1.71683e+08				214	23.5904	4.64014
B4DZZ3	cDNA FLJ61007, highly similar to Negative elongation factor E OS=Homo sapiens PE=2 SV=1 - [B4DZZ3_HUMAN]	3.09572	20.95	11	2	2	2	1.59566e+06				148	16.4628	9.99365
B4DM79	cDNA FLJ53848, highly similar to Inter-alpha-trypsin inhibitor heavy chain H2 OS=Homo sapiens PE=2 SV=1 - [B4DM79_HUMAN]	3.09149	2.76	6	1	1	1	2.57745e+06				543	60.6659	5.35107
Q3MI07	DDX27 protein (Fragment) OS=Homo sapiens GN=DDX27 PE=2 SV=1 - [Q3MI07_HUMAN]	3.09116	9.56	4	1	1	1	1.59889e+06				136	15.0148	9.14404
Q8NDD5	Putative uncharacterized protein DKFZp586L2318 OS=Homo sapiens GN=DKFZp586L2318 PE=2 SV=1 - [Q8NDD5_HUMAN]	3.09023	18.75	3	1	1	1	3.19991e+06				128	14.089	5.90967
Q96EL3	39S ribosomal protein L53, mitochondrial OS=Homo sapiens GN=MRPL53 PE=1 SV=1 - [RM53_HUMAN]	3.09008	11.61	1	1	1	1					112	12.0992	8.76318
Q6PJG6	BRCA1-associated ATM activator 1 OS=Homo sapiens GN=BRAT1 PE=1 SV=2 - [BRAT1_HUMAN]	3.08842	1.46	1	1	1	1	9.5589e+06	5.0398	1		821	88.0629	5.2749
P61964	WD repeat-containing protein 5 OS=Homo sapiens GN=WDR5 PE=1 SV=1 - [WDR5_HUMAN]	3.08489	4.49	1	1	1	1					334	36.5655	8.26514
Q6PKB2	KIF4A protein (Fragment) OS=Homo sapiens GN=KIF4A PE=2 SV=1 - [Q6PKB2_HUMAN]	3.08021	2.41	5	2	2	2	3.1241e+07				787	89.1839	8.52881
B3KUG0	cDNA FLJ39778 fis, clone SPLEN2001710, highly similar to Kelch domain-containing protein 4 OS=Homo sapiens PE=2 SV=1 - [B3KUG0_HUMAN]	3.07911	5.31	3	1	1	1	6.15627e+06				245	27.1062	6.39209
Q14011	Cold-inducible RNA-binding protein OS=Homo sapiens GN=CIRBP PE=1 SV=1 - [CIRBP_HUMAN]	3.07074	6.4	1	1	1	1					172	18.6367	9.51025
A8W368	Steroid 21 hydroxylase (Fragment) OS=Homo sapiens GN=CYP21A2 PE=4 SV=1 - [A8W368_HUMAN]	3.0698	28.81	44	1	1	1					59	6.5766	9.14404
Q9UKA4	A-kinase anchor protein 11 OS=Homo sapiens GN=AKAP11 PE=1 SV=1 - [AKA11_HUMAN]	3.0696	0.74	1	1	1	1					1901	210.38	5.38916
B4DH16	cDNA FLJ54709, highly similar to Methylcrotonoyl-CoA carboxylase subunit alpha, mitochondrial (EC 6.4.1.4) OS=Homo sapiens PE=2 SV=1 - [B4DH16_HUMAN]	3.0656	3.52	8	1	1	1	4.75718e+06				426	47.4762	7.25439
Q5W5X9	Tetratricopeptide repeat protein 23 OS=Homo sapiens GN=TTC23 PE=2 SV=1 - [TTC23_HUMAN]	3.06311	2.68	1	1	1	1					447	49.9779	8.38232
C9JSL9	Uncharacterized protein OS=Homo sapiens GN=EEA1 PE=4 SV=1 - [C9JSL9_HUMAN]	3.06062	1.35	2	1	2	2	1.68332e+08				1411	162.261	5.60498
Q96AU5	Protein tyrosine phosphatase, non-receptor type 2 OS=Homo sapiens GN=PTPN2 PE=2 SV=1 - [Q96AU5_HUMAN]	3.06059	5.95	4	1	1	1					353	40.9643	6.40479
Q69YJ6	Putative uncharacterized protein DKFZp667N107 (Fragment) OS=Homo sapiens GN=DKFZp667N107 PE=2 SV=1 - [Q69YJ6_HUMAN]	3.05862	2.18	5	1	1	1					733	84.0077	8.93896
Q5TBQ1	LSM14 homolog B (SCD6, S. cerevisiae) (Fragment) OS=Homo sapiens GN=LSM14B PE=2 SV=1 - [Q5TBQ1_HUMAN]	3.05853	8.52	3	1	1	1					223	23.8072	9.81787
E9PJD7	Uncharacterized protein OS=Homo sapiens GN=CYHR1 PE=4 SV=1 - [E9PJD7_HUMAN]	3.05596	4.7	1	1	1	1	1.30212e+06				404	43.7849	6.75635
A6NHH0	Prostaglandin E synthase 2, isoform CRA_c OS=Homo sapiens GN=PTGES2 PE=4 SV=2 - [A6NHH0_HUMAN]	3.05516	7.53	4	1	1	1	3.26856e+06	1.00672	1		186	21.3237	6.69775
D6R9E6	Uncharacterized protein OS=Homo sapiens PE=4 SV=1 - [D6R9E6_HUMAN]	3.04941	14.61	1	1	1	1	4.28252e+06				89	10.4415	10.0815
A6NIQ6	Uncharacterized protein OS=Homo sapiens GN=VKORC1 PE=4 SV=1 - [A6NIQ6_HUMAN]	3.04636	14.13	4	1	1	1	1.89782e+06				92	9.86812	8.39697
E9PMD0	Uncharacterized protein OS=Homo sapiens PE=4 SV=1 - [E9PMD0_HUMAN]	3.04067	4.46	3	1	1	1	3843545				336	38.2201	7.03467
A6PVC9	SEC63 homolog (S. cerevisiae) (Fragment) OS=Homo sapiens GN=SEC63 PE=4 SV=1 - [A6PVC9_HUMAN]	3.03926	6.83	5	1	1	1	7.04464e+06				161	18.5879	9.20264
P07199	Major centromere autoantigen B OS=Homo sapiens GN=CENPB PE=1 SV=2 - [CENPB_HUMAN]	3.03576	2.5	1	1	1	1	992659				599	65.1316	4.55127
Q9UKD2	mRNA turnover protein 4 homolog OS=Homo sapiens GN=MRTO4 PE=1 SV=2 - [MRT4_HUMAN]	3.03537	5.44	1	1	1	1	3.3982e+07	7.93437	1		239	27.5429	8.29443
Q9UFA5	Putative uncharacterized protein DKFZp434N1827 (Fragment) OS=Homo sapiens GN=DKFZp434N1827 PE=2 SV=1 - [Q9UFA5_HUMAN]	3.03159	10.67	2	1	1	1	1.68528e+07	7.50624	1		150	17.5092	6.52197
E7ET82	Uncharacterized protein OS=Homo sapiens GN=LYPD3 PE=4 SV=1 - [E7ET82_HUMAN]	3.02737	6.46	4	1	1	1	1.31307e+06	1.34628	1		294	30.4923	8.26514
Q59EZ3	Insulin-like growth factor 2 receptor variant (Fragment) OS=Homo sapiens PE=2 SV=1 - [Q59EZ3_HUMAN]	3.02456	0.83	3	2	2	3	3.13015e+07	1.01277	1		2414	265.943	5.8335
B3KUY3	cDNA FLJ40898 fis, clone UTERU2003057, highly similar to CHLORIDE CHANNEL PROTEIN CLC-KB OS=Homo sapiens PE=2 SV=1 - [B3KUY3_HUMAN]	3.02347	3.48	2	1	1	1					517	56.9995	8.1333
B4DMB4	Synaptobrevin-like 1, isoform CRA_a OS=Homo sapiens GN=SYBL1 PE=4 SV=1 - [B4DMB4_HUMAN]	3.02312	10.08	5	1	1	1	7.19859e+06				119	13.3301	8.646
Q7Z7N6	NUDT1 protein OS=Homo sapiens GN=NUDT1 PE=2 SV=2 - [Q7Z7N6_HUMAN]	3.01152	7.69	2	1	1	1	7.83913e+06				156	17.94	5.08447
Q13136	Liprin-alpha-1 OS=Homo sapiens GN=PPFIA1 PE=1 SV=1 - [LIPA1_HUMAN]	3.01085	2.08	1	1	1	1	356418				1202	135.695	6.29053
Q14257	Reticulocalbin-2 OS=Homo sapiens GN=RCN2 PE=1 SV=1 - [RCN2_HUMAN]	3.00814	4.73	1	1	1	1	1.19253e+07				317	36.8536	4.39893
Q9C093	Sperm flagellar protein 2 OS=Homo sapiens GN=SPEF2 PE=1 SV=2 - [SPEF2_HUMAN]	3.00742	1.65	1	1	1	2	4.98558e+06				1822	209.68	5.5415
O95400	CD2 antigen cytoplasmic tail-binding protein 2 OS=Homo sapiens GN=CD2BP2 PE=1 SV=1 - [CD2B2_HUMAN]	3.00597	5.57	1	1	1	1					341	37.6232	4.61475
Q9NR33	DNA polymerase epsilon subunit 4 OS=Homo sapiens GN=POLE4 PE=1 SV=2 - [DPOE4_HUMAN]	3.00347	17.09	1	1	1	1	1.75858e+06				117	12.2013	4.91943
Q05BL1	TP53BP2 protein OS=Homo sapiens GN=TP53BP2 PE=2 SV=1 - [Q05BL1_HUMAN]	3.00246	1.43	3	1	1	1					1048	115.975	6.3667
B0AZS5	cDNA, FLJ79515, highly similar to Kinesin-like protein KIF2 OS=Homo sapiens PE=2 SV=1 - [B0AZS5_HUMAN]	3.00144	2.88	4	2	2	2	1.00081e+06				660	74.9821	6.40479
Q5T092	RER1 retention in endoplasmic reticulum 1 homolog (S. cerevisiae) (Fragment) OS=Homo sapiens GN=RER1 PE=2 SV=1 - [Q5T092_HUMAN]	2.99782	11.39	4	1	1	1	2.21742e+06	1.43781	1		158	18.3764	7.43018
C9JJK6	Uncharacterized protein OS=Homo sapiens GN=SENP3 PE=4 SV=1 - [C9JJK6_HUMAN]	2.99709	3.14	2	1	1	1	539783				573	64.8406	8.45557
Q1KMD3	Heterogeneous nuclear ribonucleoprotein U-like protein 2 OS=Homo sapiens GN=HNRNPUL2 PE=1 SV=1 - [HNRL2_HUMAN]	2.99431	1.87	1	1	1	1					747	85.0522	4.90674
Q9UNI6	Dual specificity protein phosphatase 12 OS=Homo sapiens GN=DUSP12 PE=1 SV=1 - [DUS12_HUMAN]	2.99391	5.29	1	1	1	1					340	37.6629	6.84424
Q9NRP0	Oligosaccharyltransferase complex subunit OSTC OS=Homo sapiens GN=OSTC PE=1 SV=1 - [OSTC_HUMAN]	2.99102	8.05	2	1	1	1	2.25085e+07	1.6434	1		149	16.8178	9.12939
B4DJ90	cDNA FLJ51865, highly similar to RNA-binding protein 28 OS=Homo sapiens PE=2 SV=1 - [B4DJ90_HUMAN]	2.97923	3.88	4	1	1	1	2.23598e+06				387	43.4829	5.17334
Q15018	BRISC complex subunit Abro1 OS=Homo sapiens GN=FAM175B PE=1 SV=2 - [F175B_HUMAN]	2.97056	2.65	1	1	1	1	1806449				415	46.8719	6.21436
C9K039	Uncharacterized protein OS=Homo sapiens GN=SMTN PE=4 SV=1 - [C9K039_HUMAN]	2.96395	2.56	2	1	1	1					938	101.977	8.79248
Q9Y2S1	Galanin-related peptide OS=Homo sapiens PE=4 SV=1 - [Q9Y2S1_HUMAN]	2.95157	12.26	1	1	1	1	4680303				106	11.7858	5.97314
C9JL12	Uncharacterized protein OS=Homo sapiens GN=P4HA1 PE=4 SV=1 - [C9JL12_HUMAN]	2.95002	2.71	3	1	1	1	2.17008e+06				516	58.921	6.02393
B4DEI4	cDNA FLJ54595, highly similar to Golgi reassembly-stacking protein 2 OS=Homo sapiens PE=2 SV=1 - [B4DEI4_HUMAN]	2.94917	5.19	4	1	1	1	8.0927e+06	3.35431	1		405	42.0186	5.07178
Q9UEL4	Putative uncharacterized protein (Fragment) OS=Homo sapiens PE=2 SV=1 - [Q9UEL4_HUMAN]	2.94851	6.17	3	1	1	1	1.43292e+06				243	26.5346	8.49951
B9ZVT0	Interleukin 9 receptor, isoform CRA_a OS=Homo sapiens GN=IL9R PE=4 SV=1 - [B9ZVT0_HUMAN]	2.94687	5.26	1	1	1	1	769822				342	37.3641	6.78564
A8K6I4	cDNA FLJ76877, highly similar to Homo sapiens superkiller viralicidic activity 2-like 2 (SKIV2L2), mRNA OS=Homo sapiens PE=2 SV=1 - [A8K6I4_HUMAN]	2.94243	1.63	2	1	1	1	2.68643e+06	1.2732	1		1042	117.823	6.53662
A8K4K9	cDNA FLJ76169 OS=Homo sapiens PE=2 SV=1 - [A8K4K9_HUMAN]	2.9423	4.71	3	1	1	1	1.60372e+07				297	34.8394	6.81494
A8MV53	HCG2033702, isoform CRA_a OS=Homo sapiens GN=PPAN PE=4 SV=1 - [A8MV53_HUMAN]	2.94116	2.38	4	1	1	2	685514	3.59597	1		420	47.1156	9.84717
Q53H42	Syndecan 1 variant (Fragment) OS=Homo sapiens PE=2 SV=1 - [Q53H42_HUMAN]	2.93283	10.56	4	1	1	1	1.63876e+06				161	16.9264	4.57666
B4DNL3	cDNA FLJ53145, highly similar to Ankycorbin (Fragment) OS=Homo sapiens PE=2 SV=1 - [B4DNL3_HUMAN]	2.93158	2.12	4	1	1	1	4.78755e+06				659	74.497	5.09717
Q96FZ7	Charged multivesicular body protein 6 OS=Homo sapiens GN=CHMP6 PE=1 SV=3 - [CHMP6_HUMAN]	2.92089	6.47	1	1	1	1	1.00112e+06				201	23.4703	5.31299
B7Z382	cDNA FLJ53335, highly similar to Cytosolic purine 5'-nucleotidase (EC 3.1.3.5) OS=Homo sapiens PE=2 SV=1 - [B7Z382_HUMAN]	2.91931	4.32	7	2	2	2	5.93519e+06	0.818863	2	38.3274	532	61.4016	5.74463
P98175	RNA-binding protein 10 OS=Homo sapiens GN=RBM10 PE=1 SV=3 - [RBM10_HUMAN]	2.91787	2.9	2	2	2	2	655554				930	103.469	5.97314
E2I6F8	Receptor tyrosine-protein kinase erbB-2 variant (Fragment) OS=Homo sapiens GN=ERBB2 PE=2 SV=1 - [E2I6F8_HUMAN]	2.91619	23.75	1	1	1	1					80	8.61173	9.15869
C9JLK2	Uncharacterized protein OS=Homo sapiens GN=APEH PE=4 SV=1 - [C9JLK2_HUMAN]	2.91553	5.6	3	1	1	1	2110799				232	26.012	6.06201
Q75MT5	Putative uncharacterized protein RFC2 OS=Homo sapiens GN=RFC2 PE=2 SV=1 - [Q75MT5_HUMAN]	2.91104	4.06	3	1	1	1	5.38818e+06	3.2068	1		320	35.2209	5.5415
A8K6A8	cDNA FLJ76304, highly similar to Homo sapiens ADAM metallopeptidase with thrombospondin type 1 motif, 4 (ADAMTS4), mRNA OS=Homo sapiens PE=2 SV=1 - [A8K6A8_HUMAN]	2.90874	2.99	2	1	1	1	2.69095e+08				837	90.1088	7.97217
B7Z5I6	cDNA FLJ56516, highly similar to Nuclear pore complex protein Nup88 OS=Homo sapiens PE=2 SV=1 - [B7Z5I6_HUMAN]	2.908	2.33	3	1	1	1	2541724				557	61.4212	5.10986
B3KN10	cDNA FLJ13176 fis, clone NT2RP3003846, highly similar to SEC23-interacting protein OS=Homo sapiens PE=2 SV=1 - [B3KN10_HUMAN]	2.89641	2.93	4	1	1	1					376	42.5305	5.05908
E9PFR5	Uncharacterized protein OS=Homo sapiens GN=FAT1 PE=4 SV=1 - [E9PFR5_HUMAN]	2.89469	0.44	2	1	1	1					4588	505.958	4.99561
C9JYM0	Uncharacterized protein OS=Homo sapiens GN=POP7 PE=4 SV=1 - [C9JYM0_HUMAN]	2.89247	10.95	2	1	1	1	1.17458e+06				137	15.315	8.51416
A8K8U5	cDNA FLJ77795, highly similar to Homo sapiens TTK protein kinase, mRNA OS=Homo sapiens PE=2 SV=1 - [A8K8U5_HUMAN]	2.89092	2.1	2	1	1	1					856	96.883	8.1626
B3GUD4	Protein tyrosine phosphatase-2 (Fragment) OS=Homo sapiens GN=PTPN11 PE=2 SV=1 - [B3GUD4_HUMAN]	2.88871	14.71	3	1	1	1	1554751				102	11.5488	7.50342
B0V114	Flotillin 1 (Fragment) OS=Homo sapiens GN=FLOT1 PE=4 SV=1 - [B0V114_HUMAN]	2.88559	16.52	17	1	1	1	3.11422e+06	0.89361	1		115	12.8956	6.68311
Q5T2B7	Cullin 2 OS=Homo sapiens GN=CUL2 PE=2 SV=1 - [Q5T2B7_HUMAN]	2.88431	3.92	5	2	3	4	1.07108e+07				688	80.2654	7.38623
B3KNM6	cDNA FLJ14968 fis, clone THYRO1000288, highly similar to CAAX prenyl protease 1 homolog (EC 3.4.24.84) OS=Homo sapiens PE=2 SV=1 - [B3KNM6_HUMAN]	2.88376	4.68	2	1	1	2	4.52028e+06				235	27.1081	8.67529
C9JKZ2	Uncharacterized protein OS=Homo sapiens GN=NUCB1 PE=4 SV=1 - [C9JKZ2_HUMAN]	2.8825	4.1	4	1	1	1	2.33845e+07				268	31.1462	6.01123
Q9UHS8	PRO1975 OS=Homo sapiens PE=2 SV=1 - [Q9UHS8_HUMAN]	2.88162	3.56	4	1	1	1	3.97575e+06				393	44.1187	9.02686
Q13057	Bifunctional coenzyme A synthase OS=Homo sapiens GN=COASY PE=1 SV=4 - [COASY_HUMAN]	2.87604	1.95	1	1	1	1	5.13142e+06				564	62.29	6.99072
Q59EY3	Sp1 transcription factor variant (Fragment) OS=Homo sapiens PE=2 SV=1 - [Q59EY3_HUMAN]	2.87407	4.97	3	1	1	1	1.21798e+06				563	58.4571	8.33838
Q59FA0	DNA polymerase (Fragment) OS=Homo sapiens PE=2 SV=1 - [Q59FA0_HUMAN]	2.87336	1.58	4	1	1	1					1011	111.788	7.57666
B3KVU5	cDNA FLJ41463 fis, clone BRSTN2017237 OS=Homo sapiens PE=2 SV=1 - [B3KVU5_HUMAN]	2.86831	2.11	3	1	1	1					474	53.5217	4.50049
Q8N8A6	ATP-dependent RNA helicase DDX51 OS=Homo sapiens GN=DDX51 PE=1 SV=3 - [DDX51_HUMAN]	2.86684	2.4	1	1	1	1					666	72.4126	8.1626
B4DZ22	cDNA FLJ54042, highly similar to ATP-binding cassette sub-family D member 3 OS=Homo sapiens PE=2 SV=1 - [B4DZ22_HUMAN]	2.85858	2.39	4	1	1	1	5.80646e+06				586	67.3159	8.95361
P51570	Galactokinase OS=Homo sapiens GN=GALK1 PE=1 SV=1 - [GALK1_HUMAN]	2.8567	4.85	8	2	2	2	5.22537e+06	1.37452	1		392	42.2456	6.45557
B3KY63	cDNA FLJ16830 fis, clone UTERU3022536, highly similar to Chromodomain helicase-DNA-binding protein 4 (EC 3.6.1.-) OS=Homo sapiens PE=2 SV=1 - [B3KY63_HUMAN]	2.85599	1.11	2	2	2	2	1.40445e+06				1886	215.149	5.89697
Q16626	Male-enhanced antigen 1 OS=Homo sapiens GN=MEA1 PE=1 SV=2 - [MEA1_HUMAN]	2.85434	7.03	1	1	1	1					185	19.8924	4.22119
B7Z883	cDNA FLJ51414, highly similar to Integrin alpha-V OS=Homo sapiens PE=2 SV=1 - [B7Z883_HUMAN]	2.85423	1.4	5	1	1	1	1.64599e+07				1002	111.075	5.61768
Q9NV70	Exocyst complex component 1 OS=Homo sapiens GN=EXOC1 PE=1 SV=4 - [EXOC1_HUMAN]	2.85315	2.01	1	1	1	1	1.42647e+06				894	101.917	6.60986
Q14677	Clathrin interactor 1 OS=Homo sapiens GN=CLINT1 PE=1 SV=1 - [EPN4_HUMAN]	2.84979	1.92	2	1	1	1	4.53196e+06				625	68.2158	6.41748
Q5QNY9	WD repeat domain 77 (Fragment) OS=Homo sapiens GN=WDR77 PE=2 SV=1 - [Q5QNY9_HUMAN]	2.84762	4.83	2	1	1	1	50708373				290	30.9681	4.89404
A8K6X5	cDNA FLJ78680, highly similar to Homo sapiens dishevelled associated activator of morphogenesis 1, mRNA OS=Homo sapiens PE=2 SV=1 - [A8K6X5_HUMAN]	2.84635	1.22	2	1	1	1	1.24797e+07				1068	122.171	7.2251
Q7KZX8	G1 to S phase transition 1 OS=Homo sapiens PE=2 SV=1 - [Q7KZX8_HUMAN]	2.84425	5.82	8	3	3	3	2.99115e+07	0.535792	2	121.514	498	55.6212	5.61768
B3KWP7	cDNA FLJ43538 fis, clone PLACE7008431, highly similar to Homo sapiens phosphatidylinositol-4-phosphate 5-kinase, type II, gamma (PIP5K2C), mRNA OS=Homo sapiens PE=2 SV=1 - [B3KWP7_HUMAN]	2.84158	6.25	6	2	2	2	1.10564e+07				352	40.1773	6.21436
Q4VXJ3	Sushi domain containing 1 (Fragment) OS=Homo sapiens GN=SUSD1 PE=2 SV=1 - [Q4VXJ3_HUMAN]	2.8384	7.86	1	1	1	1					280	31.3324	8.03076
D6RFL6	Uncharacterized protein OS=Homo sapiens GN=APC PE=4 SV=1 - [D6RFL6_HUMAN]	2.82375	11.02	7	1	1	1	1.93451e+06				118	13.0194	5.09717
Q7Z4G1	COMM domain-containing protein 6 OS=Homo sapiens GN=COMMD6 PE=1 SV=1 - [COMD6_HUMAN]	2.823	15.29	1	1	1	1	8.64173e+06	2.15171	1		85	9.63178	5.99854
E2QRK0	Uncharacterized protein OS=Homo sapiens GN=LAMA5 PE=4 SV=1 - [E2QRK0_HUMAN]	2.8223	4.06	4	1	1	1					345	37.8077	8.14795
Q9Y312	Uncharacterized protein C20orf4 OS=Homo sapiens GN=C20orf4 PE=1 SV=2 - [CT004_HUMAN]	2.81725	4.17	2	1	1	1	1.00852e+07				384	43.4441	5.96045
B7ZMF2	Fanconi anemia, complementation group I OS=Homo sapiens GN=FANCI PE=2 SV=1 - [B7ZMF2_HUMAN]	2.81683	0.75	2	1	1	1	2786022				1328	149.241	6.7417
Q8WU20	Fibroblast growth factor receptor substrate 2 OS=Homo sapiens GN=FRS2 PE=1 SV=4 - [FRS2_HUMAN]	2.81614	2.36	1	1	1	1	5.85029e+06	2.87115	1		508	56.9941	5.96045
C9J6N9	Uncharacterized protein OS=Homo sapiens GN=UFD1L PE=4 SV=1 - [C9J6N9_HUMAN]	2.81434	11.03	9	1	1	1	2.03365e+06				136	15.4607	6.29053
Q5JU42	Primase, polypeptide 2A, 58kDa (Fragment) OS=Homo sapiens GN=PRIM2A PE=2 SV=1 - [Q5JU42_HUMAN]	2.80759	4.41	2	1	1	1					340	39.8038	8.42627
E9PPN3	Uncharacterized protein OS=Homo sapiens GN=SCYL1 PE=4 SV=1 - [E9PPN3_HUMAN]	2.80106	1.8	4	1	1	1	4.843e+06	1.08925	1		665	73.6388	5.85889
B4DY59	cDNA FLJ56267, highly similar to Transducin beta-like 2 protein OS=Homo sapiens PE=2 SV=1 - [B4DY59_HUMAN]	2.80048	4.09	6	1	1	1	3.25136e+06				318	35.3569	8.95361
B7Z8L8	cDNA FLJ50339, highly similar to A-kinase anchor protein 8 OS=Homo sapiens PE=2 SV=1 - [B7Z8L8_HUMAN]	2.79514	4.85	3	1	1	1	3.4918e+06				227	26.6299	7.1958
Q5H9P4	Putative uncharacterized protein DKFZp686M19106 (Fragment) OS=Homo sapiens GN=DKFZp686M19106 PE=2 SV=1 - [Q5H9P4_HUMAN]	2.79351	1.62	2	1	1	1	1.11311e+07				924	99.7616	6.31592
Q9HB66	McKusick-Kaufman syndrome, isoform CRA_a OS=Homo sapiens GN=MKKS PE=4 SV=1 - [Q9HB66_HUMAN]	2.78749	26.98	1	1	1	1					63	7.25893	9.61279
B4DRF4	cDNA FLJ54138, highly similar to Homo sapiens butyrate-induced transcript 1 (HSPC121), mRNA OS=Homo sapiens PE=2 SV=1 - [B4DRF4_HUMAN]	2.77806	4.56	2	1	1	1	7.16621e+06	1.82765	1		307	36.407	8.73389
A8K3B8	cDNA FLJ77684 OS=Homo sapiens PE=2 SV=1 - [A8K3B8_HUMAN]	2.77585	3.83	3	1	1	1					444	50.3598	7.78174
A6NF68	Uncharacterized protein OS=Homo sapiens GN=BRDT PE=4 SV=1 - [A6NF68_HUMAN]	2.76988	1.6	6	1	1	1	6.24639e+06				874	99.3322	8.73389
Q5SZF2	Prune homolog (Drosophila) (Fragment) OS=Homo sapiens GN=PRUNE PE=2 SV=1 - [Q5SZF2_HUMAN]	2.76519	11.43	3	1	1	1					140	15.9613	7.45947
B2R686	Trans-golgi network protein 2, isoform CRA_a OS=Homo sapiens GN=TGOLN2 PE=2 SV=1 - [B2R686_HUMAN]	2.76164	3.2	3	1	1	1					437	45.8825	5.5415
Q8TDD1	ATP-dependent RNA helicase DDX54 OS=Homo sapiens GN=DDX54 PE=1 SV=2 - [DDX54_HUMAN]	2.76051	1.7	1	1	1	1	17132395				881	98.5342	10.0229
Q5JSK7	Nucleosomal binding protein 1 (Fragment) OS=Homo sapiens GN=NSBP1 PE=2 SV=1 - [Q5JSK7_HUMAN]	2.75823	15.73	8	1	1	1					89	9.94601	9.30518
Q96GI7	Protein FAM89A OS=Homo sapiens GN=FAM89A PE=2 SV=1 - [FA89A_HUMAN]	2.75674	10.33	1	1	1	1	1.42164e+06				184	19.5568	5.92236
B3KSC8	cDNA FLJ36009 fis, clone TESTI2015675, highly similar to Ethanolamine-phosphate cytidylyltransferase (EC 2.7.7.14) OS=Homo sapiens PE=2 SV=1 - [B3KSC8_HUMAN]	2.75639	5.47	5	1	1	1	2.37867e+06				311	35.1477	6.59521
D6R9N8	Uncharacterized protein OS=Homo sapiens GN=MTRR PE=4 SV=1 - [D6R9N8_HUMAN]	2.75258	5.99	2	1	1	1					367	40.6417	5.12256
B8ZZQ4	Uncharacterized protein OS=Homo sapiens GN=PTCD3 PE=4 SV=2 - [B8ZZQ4_HUMAN]	2.75101	9.04	3	1	1	1					177	19.8675	9.34912
P82921	28S ribosomal protein S21, mitochondrial OS=Homo sapiens GN=MRPS21 PE=1 SV=2 - [RT21_HUMAN]	2.74539	16.09	1	1	1	1	1.42859e+06				87	10.7345	10.2134
B4DQX8	cDNA FLJ51723, highly similar to DCC-interacting protein 13 alpha (Fragment) OS=Homo sapiens PE=2 SV=1 - [B4DQX8_HUMAN]	2.74529	2.21	2	1	1	1	3.28966e+06				633	71.2944	5.79541
A6NLE6	Uncharacterized protein OS=Homo sapiens GN=C9orf131 PE=4 SV=3 - [A6NLE6_HUMAN]	2.73904	1.69	3	1	1	1	3.61107e+06				1006	109.348	7.35693
B0S8I7	L antigen family, member 3 OS=Homo sapiens GN=LAGE3 PE=4 SV=1 - [B0S8I7_HUMAN]	2.7382	15.09	2	1	1	1					106	10.4142	6.68311
Q9NZJ7	Mitochondrial carrier homolog 1 OS=Homo sapiens GN=MTCH1 PE=1 SV=1 - [MTCH1_HUMAN]	2.7381	4.11	1	1	1	1					389	41.5173	9.31982
B4DDC2	cDNA FLJ52248, highly similar to Deoxycytidylate deaminase (EC 3.5.4.12) OS=Homo sapiens PE=4 SV=1 - [B4DDC2_HUMAN]	2.73783	15.13	2	1	1	1	7119170				119	13.3117	8.66064
C9J9I5	Uncharacterized protein OS=Homo sapiens GN=SLC4A7 PE=4 SV=1 - [C9J9I5_HUMAN]	2.73683	2	8	1	1	1	3.17266e+06				800	89.6861	7.69385
Q8WYI2	C12orf10 protein OS=Homo sapiens GN=MST024 PE=2 SV=1 - [Q8WYI2_HUMAN]	2.73647	6.33	4	1	1	1	7587934	1.26089	1		221	24.9815	5.41455
B4DNL7	cDNA FLJ60737, highly similar to Cysteine desulfurase, mitochondrial (EC 2.8.1.7) OS=Homo sapiens PE=2 SV=1 - [B4DNL7_HUMAN]	2.73497	4.71	6	1	1	1					255	28.1944	7.48877
B4DLX2	cDNA FLJ52136, highly similar to NEDD4 family-interacting protein 2 OS=Homo sapiens PE=2 SV=1 - [B4DLX2_HUMAN]	2.73227	7.18	4	1	1	1					195	22.3449	5.021
B4DHT4	cDNA FLJ59519, highly similar to U4/U6.U5 tri-snRNP-associated protein 2 OS=Homo sapiens PE=2 SV=1 - [B4DHT4_HUMAN]	2.73097	3.9	6	1	1	1	1.75335e+07				462	53.4767	8.57275
B4DV47	cDNA FLJ57893, highly similar to Parafibromin OS=Homo sapiens PE=2 SV=1 - [B4DV47_HUMAN]	2.72886	3.16	2	1	1	1	3244546				316	35.9149	9.27588
B2R7I9	cDNA, FLJ93464, highly similar to Homo sapiens RAB7, member RAS oncogene family-like 1 (RAB7L1), mRNA OS=Homo sapiens PE=2 SV=1 - [B2R7I9_HUMAN]	2.72744	5.42	8	1	1	1	969713				203	23.1684	7.18115
Q8IVM0	Coiled-coil domain-containing protein 50 OS=Homo sapiens GN=CCDC50 PE=1 SV=1 - [CCD50_HUMAN]	2.72417	3.92	1	1	1	1					306	35.8	6.65381
Q2MD59	B-cell linker protein (Fragment) OS=Homo sapiens GN=BASH PE=2 SV=1 - [Q2MD59_HUMAN]	2.72362	7.69	6	1	1	1					299	32.9774	7.00537
Q9UE57	Proto-oncogene c-sis for PDGF B chain (platelet-derived growth factor) (Fragment) OS=Homo sapiens PE=2 SV=1 - [Q9UE57_HUMAN]	2.71909	20.59	1	1	1	1					68	7.78589	8.29443
Q9UI09	NADH dehydrogenase [ubiquinone] 1 alpha subcomplex subunit 12 OS=Homo sapiens GN=NDUFA12 PE=1 SV=1 - [NDUAC_HUMAN]	2.71823	11.72	2	1	1	1					145	17.1036	9.62744
B4DU88	cDNA FLJ58945, highly similar to UBA/UBX 33.3 kDa protein OS=Homo sapiens PE=2 SV=1 - [B4DU88_HUMAN]	2.71799	21.32	6	1	1	1					136	15.0214	4.67822
Q53SJ8	Putative uncharacterized protein C2orf5 (Fragment) OS=Homo sapiens GN=C2orf5 PE=2 SV=1 - [Q53SJ8_HUMAN]	2.71789	47.22	3	1	1	1	7.25377e+06				36	4.11006	4.00537
P10696	Alkaline phosphatase, placental-like OS=Homo sapiens GN=ALPPL2 PE=1 SV=4 - [PPBN_HUMAN]	2.71789	3.38	3	1	1	1					532	57.341	6.34131
Q8IYL3	UPF0688 protein C1orf174 OS=Homo sapiens GN=C1orf174 PE=1 SV=2 - [CA174_HUMAN]	2.71493	7.41	1	1	1	1					243	25.9607	6.90283
Q5TD07	NAD(P)H dehydrogenase, quinone 2 OS=Homo sapiens GN=NQO2 PE=2 SV=1 - [Q5TD07_HUMAN]	2.71462	9.33	3	1	1	1	1.23078e+07	0.971196	1		193	21.5238	6.52197
Q9BQE5	Apolipoprotein L2 OS=Homo sapiens GN=APOL2 PE=1 SV=1 - [APOL2_HUMAN]	2.71436	3.26	2	1	1	1	1.06892e+07				337	37.0694	6.7417
A6NG79	Uncharacterized protein OS=Homo sapiens GN=PRCC PE=4 SV=1 - [A6NG79_HUMAN]	2.7119	2.83	4	1	1	1	6.88215e+06				459	48.93	5.50342
Q8N236	cDNA FLJ34968 fis, clone NTONG2004844, highly similar to P116 RHO-INTERACTING PROTEIN OS=Homo sapiens PE=2 SV=1 - [Q8N236_HUMAN]	2.70771	2.9	4	1	1	1	1.94321e+06				586	66.7572	5.77002
B5MCY1	Uncharacterized protein OS=Homo sapiens PE=4 SV=1 - [B5MCY1_HUMAN]	2.70739	0.72	1	1	1	1	6.27607e+06				1934	221.58	7.03467
Q1AE95	Transmembrane protein 183B OS=Homo sapiens GN=TMEM183B PE=2 SV=1 - [T183B_HUMAN]	2.70603	4.52	2	1	1	1	2.62709e+06				376	42.912	9.0708
B4DN27	cDNA FLJ57057, highly similar to Small subunit processome component 20 homolog OS=Homo sapiens PE=2 SV=1 - [B4DN27_HUMAN]	2.70485	2.59	2	1	1	1	5.61248e+06				541	62.0289	8.76318
B5MC59	Replication protein A3, 14kDa, isoform CRA_a OS=Homo sapiens GN=RPA3 PE=4 SV=1 - [B5MC59_HUMAN]	2.70383	14.63	2	1	1	1					82	9.16459	4.53857
A6H8W6	SIPA1L1 protein OS=Homo sapiens GN=SIPA1L1 PE=2 SV=1 - [A6H8W6_HUMAN]	2.70319	1.16	2	1	1	1	8.14383e+06				1803	199.843	8.19189
C9JR25	Uncharacterized protein OS=Homo sapiens GN=PSMD9 PE=4 SV=1 - [C9JR25_HUMAN]	2.70016	7.73	2	1	1	1					207	22.5662	5.59229
E7EWG5	Uncharacterized protein OS=Homo sapiens GN=ARPC2 PE=4 SV=1 - [E7EWG5_HUMAN]	2.69592	5	3	1	1	1					200	22.6452	6.21436
A8K6H9	cDNA FLJ75876, highly similar to Homo sapiens solute carrier family 38, member 2 (SLC38A2), mRNA OS=Homo sapiens PE=2 SV=1 - [A8K6H9_HUMAN]	2.69508	3.16	2	1	1	1					506	56.0175	8.00146
C7G535	Aurora kinase B-Sv2 OS=Homo sapiens GN=aurkb-sv2 PE=2 SV=1 - [C7G535_HUMAN]	2.68933	8.45	5	1	1	1					142	16.2005	10.0522
Q96P16	Regulation of nuclear pre-mRNA domain-containing protein 1A OS=Homo sapiens GN=RPRD1A PE=1 SV=1 - [RPR1A_HUMAN]	2.68896	5.13	1	1	1	1	8.05532e+06				312	35.6976	7.54736
A8K964	cDNA FLJ75071, highly similar to Homo sapiens pinin, desmosome associated protein (PNN), mRNA OS=Homo sapiens PE=2 SV=1 - [A8K964_HUMAN]	2.68751	1.53	2	1	1	1					717	81.4929	7.37158
Q6AI02	Putative uncharacterized protein DKFZp686P168 OS=Homo sapiens GN=DKFZp686P168 PE=2 SV=1 - [Q6AI02_HUMAN]	2.67706	3.09	9	2	2	2	2.31759e+06				1231	140.931	5.50342
C9JLF4	Uncharacterized protein OS=Homo sapiens GN=EXD2 PE=4 SV=1 - [C9JLF4_HUMAN]	2.67029	11.4	6	1	1	1	6.0683e+06				114	12.4126	7.60596
Q6VY07	Phosphofurin acidic cluster sorting protein 1 OS=Homo sapiens GN=PACS1 PE=1 SV=2 - [PACS1_HUMAN]	2.6685	1.77	1	1	1	1	100217				963	104.833	7.73779
Q5VSF4	Glutamate receptor, ionotropic, N-methyl D-aspartate 1 OS=Homo sapiens GN=GRIN1 PE=2 SV=2 - [Q5VSF4_HUMAN]	2.66599	1.21	8	1	1	1	926111				906	101.786	8.27979
D3DXI8	P2X purinoceptor OS=Homo sapiens GN=P2RX2 PE=3 SV=1 - [D3DXI8_HUMAN]	2.66494	9.74	1	1	1	1					195	21.8239	8.35303
Q9BYD3	39S ribosomal protein L4, mitochondrial OS=Homo sapiens GN=MRPL4 PE=1 SV=1 - [RM04_HUMAN]	2.66479	6.11	1	1	1	1					311	34.8973	9.71533
B7Z6S0	cDNA FLJ51322, highly similar to Phosducin-like protein 3 OS=Homo sapiens PE=2 SV=1 - [B7Z6S0_HUMAN]	2.65705	7.37	2	1	1	1					217	24.9258	4.91943
B1P2N9	Numb isoform 9 OS=Homo sapiens GN=NUMB PE=2 SV=1 - [B1P2N9_HUMAN]	2.65462	5.16	3	1	1	1					349	37.3727	7.6499
A8K0B7	cDNA FLJ75043, highly similar to Homo sapiens ras homolog gene family, member F (in filopodia), mRNA OS=Homo sapiens PE=2 SV=1 - [A8K0B7_HUMAN]	2.64814	10	2	1	1	1	1.43255e+06				170	18.8465	7.29834
Q9NQ92	Cooperator of PRMT5 OS=Homo sapiens GN=COPR5 PE=1 SV=3 - [COPR5_HUMAN]	2.64791	9.78	1	1	1	1	1.41641e+06				184	20.0539	4.18311
D6RB92	Uncharacterized protein OS=Homo sapiens GN=PSMG4 PE=4 SV=1 - [D6RB92_HUMAN]	2.6447	23.15	3	1	1	1					108	11.6479	6.50732
A7E2F4	Golgin subfamily A member 8A OS=Homo sapiens GN=GOLGA8A PE=1 SV=3 - [GOG8A_HUMAN]	2.64356	3.49	1	1	1	2					631	70.0742	6.23975
B2RXH4	BTB/POZ domain-containing protein 18 OS=Homo sapiens GN=BTBD18 PE=2 SV=1 - [BTBDI_HUMAN]	2.64239	1.83	1	1	1	1	1.27967e+06				712	77.8829	4.99561
B4DNS4	cDNA FLJ59139, highly similar to Vesicle-associated membrane protein-associated protein B/C OS=Homo sapiens PE=4 SV=1 - [B4DNS4_HUMAN]	2.64174	10.83	6	1	1	1	1.40364e+06				120	13.3512	8.11865
Q96AT1	Uncharacterized protein KIAA1143 OS=Homo sapiens GN=KIAA1143 PE=1 SV=2 - [K1143_HUMAN]	2.64116	7.14	1	1	1	1	4.47256e+06				154	17.4549	6.11279
B3KRJ4	cDNA FLJ34414 fis, clone HEART2003168, highly similar to Homo sapiens c114 SLIT-like testicular protein (LOC474170), mRNA OS=Homo sapiens PE=2 SV=1 - [B3KRJ4_HUMAN]	2.64069	1.97	8	1	1	1	1.34145e+06				661	73.8019	8.74854
D3DWF3	Polo-like kinase 1 (Drosophila), isoform CRA_b OS=Homo sapiens GN=PLK1 PE=4 SV=1 - [D3DWF3_HUMAN]	2.63768	4.13	5	1	1	1					363	41.4784	8.23584
Q8NI17	Interleukin-31 receptor subunit alpha OS=Homo sapiens GN=IL31RA PE=1 SV=1 - [IL31R_HUMAN]	2.63347	2.05	1	1	1	1	1.58772e+07				732	82.9009	7.09326
E9PCQ3	Uncharacterized protein OS=Homo sapiens GN=USP15 PE=4 SV=1 - [E9PCQ3_HUMAN]	2.63306	1.25	2	1	1	1	7.39067e+06	2.13681	1		957	109.872	5.17334
Q15388	Mitochondrial import receptor subunit TOM20 homolog OS=Homo sapiens GN=TOMM20 PE=1 SV=1 - [TOM20_HUMAN]	2.63289	8.97	1	1	1	1	76594082				145	16.2877	8.60205
Q2VIL1	RcNIP30 (Fragment) OS=Homo sapiens PE=2 SV=1 - [Q2VIL1_HUMAN]	2.63215	5.91	2	1	1	1	9.49012e+06	3.62487	1		254	29.1345	5.19873
B8ZZZ7	DNA polymerase-transactivated protein 6, isoform CRA_b OS=Homo sapiens GN=SPATS2L PE=4 SV=1 - [B8ZZZ7_HUMAN]	2.62985	2.61	4	1	1	1	1.57554e+06				498	54.9112	9.72998
A8K8J9	Dynactin 2 (P50), isoform CRA_b OS=Homo sapiens GN=DCTN2 PE=2 SV=1 - [A8K8J9_HUMAN]	2.62369	3.5	4	1	1	1	2.23552e+06	1.81746	1		314	34.4652	6.06201
B3KUA2	cDNA FLJ39460 fis, clone PROST2011482, highly similar to Transducin-like enhancer protein 3 OS=Homo sapiens PE=2 SV=1 - [B3KUA2_HUMAN]	2.62303	2.15	7	1	1	1					699	74.8312	7.29834
B3KNM8	cDNA FLJ14980 fis, clone Y79AA1000181, highly similar to Homo sapiens CGI-01 protein mRNA OS=Homo sapiens PE=2 SV=1 - [B3KNM8_HUMAN]	2.62208	2.77	4	1	1	1	347179				613	68.6134	6.69775
E9PFG1	Uncharacterized protein OS=Homo sapiens GN=USP9X PE=4 SV=1 - [E9PFG1_HUMAN]	2.61712	1.18	3	1	1	1	5.16344e+06				1018	116.177	5.8335
B7Z5N5	cDNA FLJ50177, highly similar to Mothers against decapentaplegic homolog 2(SMAD 2) OS=Homo sapiens PE=2 SV=1 - [B7Z5N5_HUMAN]	2.61679	4.41	2	1	1	2	386482				431	48.6382	7.04932
B4DHI8	cDNA FLJ58484, highly similar to Band 4.1-like protein 2 OS=Homo sapiens PE=2 SV=1 - [B4DHI8_HUMAN]	2.61574	3.27	13	2	2	2	3.31126e+07				673	76.0062	6.96143
Q13188	Serine/threonine-protein kinase 3 OS=Homo sapiens GN=STK3 PE=1 SV=2 - [STK3_HUMAN]	2.61564	2.44	2	1	1	1	3964678				491	56.265	5.23682
C9J2T2	Uncharacterized protein OS=Homo sapiens GN=LAMA2 PE=4 SV=1 - [C9J2T2_HUMAN]	2.61292	0.48	1	1	1	1	1.89939e+06				3121	343.53	6.39209
Q86TU7	Histone-lysine N-methyltransferase setd3 OS=Homo sapiens GN=SETD3 PE=1 SV=1 - [SETD3_HUMAN]	2.61206	2.86	1	1	1	1	1.8571e+06				594	67.2152	5.96045
Q92630	Dual specificity tyrosine-phosphorylation-regulated kinase 2 OS=Homo sapiens GN=DYRK2 PE=1 SV=3 - [DYRK2_HUMAN]	2.6084	2.33	1	1	1	1	7.51084e+06				601	66.6094	9.67139
B4DDD2	cDNA FLJ53008, highly similar to Dihydrofolate reductase (EC 1.5.1.3) OS=Homo sapiens PE=2 SV=1 - [B4DDD2_HUMAN]	2.60741	11.85	2	1	1	1	2.62862e+06				135	15.6621	6.34131
E9PN62	Uncharacterized protein OS=Homo sapiens GN=ZNF341 PE=4 SV=1 - [E9PN62_HUMAN]	2.60445	2.81	4	1	1	1	1.79555e+06				604	64.1679	8.36768
Q68VJ4	Polypeptide N-acetylgalactosaminyltransferase 7 (Fragment) OS=Homo sapiens GN=GALNT7 PE=2 SV=1 - [Q68VJ4_HUMAN]	2.60296	9.64	2	1	1	1					166	19.3412	6.7124
B4DKZ2	cDNA FLJ56653, highly similar to Ribosomal protein S6 kinase alpha-3 (EC 2.7.11.1) OS=Homo sapiens PE=2 SV=1 - [B4DKZ2_HUMAN]	2.60119	2.25	4	1	1	1	683199				710	80.5448	8.41162
Q96F54	RELA protein OS=Homo sapiens GN=RELA PE=2 SV=1 - [Q96F54_HUMAN]	2.60092	7.73	7	1	1	1					220	24.7475	7.86963
E9PRH1	Uncharacterized protein OS=Homo sapiens GN=PDE8A PE=4 SV=1 - [E9PRH1_HUMAN]	2.59744	7.02	3	1	1	1					228	25.263	8.1333
P11047	Laminin subunit gamma-1 OS=Homo sapiens GN=LAMC1 PE=1 SV=3 - [LAMC1_HUMAN]	2.59651	1.18	1	1	1	1					1609	177.489	5.12256
B4DW31	cDNA FLJ54186, highly similar to Nuclear receptor-binding protein OS=Homo sapiens PE=2 SV=1 - [B4DW31_HUMAN]	2.59351	2.33	3	1	1	1	4.30095e+06				515	57.9212	5.10986
Q5ZEZ7	Transgelin 2 (Fragment) OS=Homo sapiens GN=TAGLN2 PE=2 SV=1 - [Q5ZEZ7_HUMAN]	2.59196	19.51	1	1	1	1	3.0826e+06				82	9.55603	11.9126
Q6AHY6	Putative uncharacterized protein DKFZp781J1951 OS=Homo sapiens GN=DKFZp781J1951 PE=2 SV=1 - [Q6AHY6_HUMAN]	2.59046	2.48	9	1	1	1					483	55.2122	7.02002
Q502X2	Diablo homolog (Drosophila) OS=Homo sapiens GN=DIABLO PE=2 SV=1 - [Q502X2_HUMAN]	2.58254	6.45	3	1	1	1					186	21.2195	4.80518
E9PHD6	Uncharacterized protein OS=Homo sapiens GN=DIP2B PE=4 SV=1 - [E9PHD6_HUMAN]	2.58232	4.08	2	1	1	1	16563541				392	42.3103	7.81104
A8K3Y5	cDNA FLJ78186 OS=Homo sapiens PE=2 SV=1 - [A8K3Y5_HUMAN]	2.58141	2.64	2	1	1	1	444651				379	43.5959	9.56885
E9PNW8	Uncharacterized protein OS=Homo sapiens GN=FAR1 PE=4 SV=1 - [E9PNW8_HUMAN]	2.58124	3.58	5	1	1	1	4.8479e+06				335	37.4577	6.91748
B2WTI3	Phosphatidylserine receptor transcript variant 1 OS=Homo sapiens GN=JMJD6 PE=2 SV=1 - [B2WTI3_HUMAN]	2.5811	3.88	3	1	1	1	10994877				335	39.217	9.53955
P67870	Casein kinase II subunit beta OS=Homo sapiens GN=CSNK2B PE=1 SV=1 - [CSK2B_HUMAN]	2.57964	5.12	5	1	1	1	9.49614e+06	1.47625	1		215	24.926	5.5542
Q9UG08	Putative uncharacterized protein DKFZp586G0322 (Fragment) OS=Homo sapiens GN=DKFZp586G0322 PE=2 SV=1 - [Q9UG08_HUMAN]	2.57821	3.21	2	1	1	1					561	62.2125	9.67139
Q96DP6	cDNA FLJ31052 fis, clone HSYRA2000629, weakly similar to SKIN SECRETORY PROTEIN XP2 OS=Homo sapiens PE=2 SV=1 - [Q96DP6_HUMAN]	2.57798	6.09	1	1	1	1	4.81445e+06				312	32.5469	11.6782
Q6MZX0	Putative uncharacterized protein DKFZp686B12213 (Fragment) OS=Homo sapiens GN=DKFZp686B12213 PE=2 SV=1 - [Q6MZX0_HUMAN]	2.57639	4.58	4	1	1	1	5.1124e+06				371	42.4098	8.49951
P60983	Glia maturation factor beta OS=Homo sapiens GN=GMFB PE=1 SV=2 - [GMFB_HUMAN]	2.57524	7.75	3	1	1	1	2.02472e+06				142	16.7025	5.2876
Q9NYB0	Telomeric repeat-binding factor 2-interacting protein 1 OS=Homo sapiens GN=TERF2IP PE=1 SV=1 - [TE2IP_HUMAN]	2.57472	4.01	1	1	1	1					399	44.2328	4.729
E2JL21	Mitochondrial ribosomal protein S29 (Fragment) OS=Homo sapiens GN=MRPS29 PE=4 SV=1 - [E2JL21_HUMAN]	2.57254	41.18	5	1	1	1	2.57414e+06				34	3.95612	9.40771
A8K9B9	cDNA FLJ77391, highly similar to Homo sapiens EH-domain containing 4 (EHD4), mRNA OS=Homo sapiens PE=2 SV=1 - [A8K9B9_HUMAN]	2.57142	2.77	2	1	1	1	4.43124e+06				541	61.1175	6.65381
B3KY75	cDNA FLJ45475 fis, clone BRSTN2017151, weakly similar to COP9 signalosome complex subunit 7a OS=Homo sapiens PE=4 SV=1 - [B3KY75_HUMAN]	2.57056	12.96	4	1	1	1					108	11.4468	8.20654
B4E306	cDNA FLJ51194, highly similar to Arfaptin-2 OS=Homo sapiens PE=2 SV=1 - [B4E306_HUMAN]	2.569	6.25	5	1	1	1	4.25812e+06				256	29.026	7.03467
A2A2F9	Chromosome 20 open reading frame 3 (Fragment) OS=Homo sapiens GN=C20orf3 PE=4 SV=1 - [A2A2F9_HUMAN]	2.56799	2.7	2	1	1	1					408	45.2661	5.65576
Q53SY0	Putative uncharacterized protein KYNU (Fragment) OS=Homo sapiens GN=KYNU PE=2 SV=1 - [Q53SY0_HUMAN]	2.56491	9.76	5	1	1	1					164	18.5039	9.42236
O43815	Striatin OS=Homo sapiens GN=STRN PE=1 SV=4 - [STRN_HUMAN]	2.56331	2.82	1	1	1	1	469692				780	86.0788	5.2749
B2RCZ7	Ethylmalonic encephalopathy 1, isoform CRA_a OS=Homo sapiens GN=ETHE1 PE=2 SV=1 - [B2RCZ7_HUMAN]	2.55702	6.17	2	1	1	1	1.86317e+06	0.942787	1		227	24.9405	6.20166
B4DWD1	cDNA FLJ60919, highly similar to Cytochrome b-245 heavy chain OS=Homo sapiens PE=2 SV=1 - [B4DWD1_HUMAN]	2.55426	3.63	3	1	1	1	2.26343e+06				303	35.0507	7.73779
Q5HYW4	Protein (Peptidylprolyl cis/trans isomerase) NIMA-interacting, 4 (Parvulin) OS=Homo sapiens GN=PIN4 PE=2 SV=1 - [Q5HYW4_HUMAN]	2.55202	13.95	4	1	1	1					86	8.95545	9.5542
D6R9R1	Methylcrotonoyl-Coenzyme A carboxylase 2 (Beta), isoform CRA_a OS=Homo sapiens GN=MCCC2 PE=4 SV=2 - [D6R9R1_HUMAN]	2.55121	4.86	3	1	1	1	3.06457e+06				329	36.3148	7.88428
D6RCQ0	Uncharacterized protein OS=Homo sapiens GN=EEF1E1 PE=4 SV=1 - [D6RCQ0_HUMAN]	2.54667	10.64	5	1	1	1					94	10.4175	8.74854
B4DV91	cDNA FLJ56643, highly similar to Mus musculus strawberry notch homolog 2, mRNA OS=Homo sapiens PE=2 SV=1 - [B4DV91_HUMAN]	2.54626	2.11	7	1	1	1	8653652				617	67.8237	5.24951
C9JZG9	Uncharacterized protein OS=Homo sapiens GN=UBE2H PE=4 SV=1 - [C9JZG9_HUMAN]	2.54591	14.56	5	1	1	1	2.07705e+06				103	11.538	10.1255
Q5T1M7	60 kDa U4/U6 snRNP-specific spliceosomal protein OS=Homo sapiens GN=PRPF4 PE=2 SV=1 - [Q5T1M7_HUMAN]	2.54556	2.69	5	1	1	1	2.9176e+06				521	58.2843	7.41553
C9JAZ1	Uncharacterized protein OS=Homo sapiens GN=MTX2 PE=4 SV=1 - [C9JAZ1_HUMAN]	2.5431	4.8	5	1	1	1	4.50958e+06	1.4208	1		229	25.701	5.2749
Q9UN17	Mitochondrial aldehyde dehydrogenase 2 (Fragment) OS=Homo sapiens GN=ALDH2 PE=2 SV=1 - [Q9UN17_HUMAN]	2.54305	36.84	5	1	1	1	1.36657e+06				38	4.1079	4.90674
B2ZZ87	Nedd4 binding protein 2 OS=Homo sapiens GN=N4BP2 PE=2 SV=1 - [B2ZZ87_HUMAN]	2.54204	1.24	2	1	1	1					1690	189.72	5.26221
B4DMF0	Non-lysosomal glucosylceramidase OS=Homo sapiens PE=2 SV=1 - [B4DMF0_HUMAN]	2.5417	1.99	3	1	1	1	792948				755	85.3318	5.74463
Q4VWZ7	Novel protein similar to contactin associated protein-like 3 (CNTNAP3) (Fragment) OS=Homo sapiens GN=AL953854.2-003 PE=4 SV=1 - [Q4VWZ7_HUMAN]	2.53842	11.72	2	1	1	1					128	14.7684	6.68311
O00625	Pirin OS=Homo sapiens GN=PIR PE=1 SV=1 - [PIR_HUMAN]	2.53591	3.45	1	1	1	1	1.22165e+07				290	32.0933	6.91748
Q96DJ7	Folylpolyglutamate synthetase mitochondrial isoform (Fragment) OS=Homo sapiens GN=FPGS PE=2 SV=1 - [Q96DJ7_HUMAN]	2.53464	41.03	2	1	1	1	2.71985e+06				39	4.09291	6.44287
Q6ZR36	cDNA FLJ46690 fis, clone TRACH3012460 OS=Homo sapiens PE=2 SV=1 - [Q6ZR36_HUMAN]	2.53369	7	1	1	1	1	6796908				200	20.4133	8.60205
Q9NWS0	PIH1 domain-containing protein 1 OS=Homo sapiens GN=PIH1D1 PE=1 SV=1 - [PIHD1_HUMAN]	2.5313	5.86	1	1	1	1					290	32.3424	5.13525
C9JV45	Uncharacterized protein OS=Homo sapiens GN=REST PE=4 SV=1 - [C9JV45_HUMAN]	2.52994	1.49	2	1	1	1					1074	119.007	6.65381
B4DPT6	cDNA FLJ52347 OS=Homo sapiens PE=2 SV=1 - [B4DPT6_HUMAN]	2.52892	3.11	2	1	1	1	1.43736e+07				322	37.3458	5.84619
Q5T8P6	RNA-binding protein 26 OS=Homo sapiens GN=RBM26 PE=1 SV=3 - [RBM26_HUMAN]	2.52544	1.29	1	1	1	1					1007	113.527	9.15869
O43896	Kinesin-like protein KIF1C OS=Homo sapiens GN=KIF1C PE=1 SV=3 - [KIF1C_HUMAN]	2.52502	1.36	1	1	1	1					1103	122.87	6.90283
B4DRS7	cDNA FLJ54935, highly similar to SH2 domain-containing protein 3A OS=Homo sapiens PE=2 SV=1 - [B4DRS7_HUMAN]	2.52378	3.11	3	1	1	1	9.35917e+07				483	52.3689	6.58057
Q8NF31	FLJ00371 protein (Fragment) OS=Homo sapiens GN=FLJ00371 PE=2 SV=1 - [Q8NF31_HUMAN]	2.52131	3.36	11	1	1	1	924144				625	68.1495	5.47803
D3YHP0	CAR4/6 OS=Homo sapiens PE=2 SV=1 - [D3YHP0_HUMAN]	2.52063	4.01	3	1	1	1	5.42972e+06				324	35.5472	7.29834
Q5CZ70	Putative uncharacterized protein DKFZp686I1730 OS=Homo sapiens GN=DKFZp686I1730 PE=2 SV=1 - [Q5CZ70_HUMAN]	2.51913	3.35	7	1	1	1	4.7738e+06				269	30.3952	8.48486
E7EMS1	Uncharacterized protein OS=Homo sapiens GN=PRC1 PE=4 SV=1 - [E7EMS1_HUMAN]	2.51703	1.94	2	1	1	1					566	66.106	6.94678
P52655	Transcription initiation factor IIA subunit 1 OS=Homo sapiens GN=GTF2A1 PE=1 SV=1 - [TF2AA_HUMAN]	2.51274	2.93	1	1	1	1	15433929				376	41.4885	4.55127
B3KU53	cDNA FLJ39204 fis, clone OCBBF2005476, highly similar to Receptor-interacting serine/threonine-protein kinase 1 (EC 2.7.11.1) OS=Homo sapiens PE=2 SV=1 - [B3KU53_HUMAN]	2.51248	4.76	3	1	1	1	14429757				273	30.5362	8.89502
B4DXU8	cDNA FLJ53396, highly similar to Homo sapiens nuclear protein UKp68 , transcript variant 2, mRNA OS=Homo sapiens PE=2 SV=1 - [B4DXU8_HUMAN]	2.51207	2.76	6	1	1	1	576263				543	61.3437	7.69385
Q8N9S9	Sorting nexin-31 OS=Homo sapiens GN=SNX31 PE=2 SV=3 - [SNX31_HUMAN]	2.51156	3.41	1	1	1	1	2178569				440	50.7687	7.00537
Q7RTQ8	Kinesin light chain 1O OS=Homo sapiens GN=KNS2 PE=2 SV=1 - [Q7RTQ8_HUMAN]	2.51079	4.94	14	2	2	2	1712664				607	68.921	7.31299
Q96ME4	cDNA FLJ32471 fis, clone SKNMC2000322, highly similar to Peptidyl-tRNA hydrolase 2, mitochondrial (EC 3.1.1.29) OS=Homo sapiens PE=2 SV=2 - [Q96ME4_HUMAN]	2.5042	12.85	2	1	1	1					179	19.151	8.73389
B4E2E1	cDNA FLJ54322, highly similar to Protein transport protein Sec24B OS=Homo sapiens PE=2 SV=1 - [B4E2E1_HUMAN]	2.5037	1.61	4	1	1	1					867	96.1147	7.10791
B4DPW4	cDNA FLJ57858, highly similar to Homo sapiens adducin 1 (alpha) (ADD1), transcript variant 4, mRNA OS=Homo sapiens PE=2 SV=1 - [B4DPW4_HUMAN]	2.50322	5.75	9	1	1	1					261	28.6375	7.94287
Q12981	Vesicle transport protein SEC20 OS=Homo sapiens GN=BNIP1 PE=1 SV=3 - [SEC20_HUMAN]	2.50209	4.82	1	1	1	1					228	26.1159	8.95361
Q12800	Alpha-globin transcription factor CP2 OS=Homo sapiens GN=TFCP2 PE=1 SV=2 - [TFCP2_HUMAN]	2.50082	2.39	1	1	1	1	1.73836e+07	5.21194	1		502	57.2197	5.79541
Q9Y5P6	Mannose-1-phosphate guanyltransferase beta OS=Homo sapiens GN=GMPPB PE=1 SV=2 - [GMPPB_HUMAN]	2.49384	5	1	1	1	1					360	39.8086	6.60986
P46063	ATP-dependent DNA helicase Q1 OS=Homo sapiens GN=RECQL PE=1 SV=3 - [RECQ1_HUMAN]	2.49204	2.31	1	1	1	1					649	73.41	7.88428
B4DS33	cDNA FLJ61366, highly similar to Potassium voltage-gated channel subfamily KQT member 5 OS=Homo sapiens PE=2 SV=1 - [B4DS33_HUMAN]	2.49183	1.91	4	1	1	1	1.65636e+06				787	86.7502	9.34912
B3KMB8	cDNA FLJ10654 fis, clone NT2RP2005901, highly similar to FAST kinase domains-containing protein 2 OS=Homo sapiens PE=2 SV=1 - [B3KMB8_HUMAN]	2.49047	1.83	2	1	1	1	5.686e+06				710	81.3819	8.04541
O00512	B-cell CLL/lymphoma 9 protein OS=Homo sapiens GN=BCL9 PE=1 SV=4 - [BCL9_HUMAN]	2.48924	0.91	2	1	1	1	3.12414e+06				1426	149.194	8.90967
Q9BRZ2	E3 ubiquitin-protein ligase TRIM56 OS=Homo sapiens GN=TRIM56 PE=1 SV=3 - [TRI56_HUMAN]	2.48907	1.85	1	1	1	1					755	81.4365	7.73779
A9YWT4	Lutheran glycoprotein (Fragment) OS=Homo sapiens PE=4 SV=1 - [A9YWT4_HUMAN]	2.48808	15.79	2	1	1	1					76	8.15705	5.99854
Q69YH7	Putative uncharacterized protein DKFZp686J1364 (Fragment) OS=Homo sapiens GN=DKFZp686J1364 PE=2 SV=1 - [Q69YH7_HUMAN]	2.48729	2.54	3	1	1	1	4.80512e+07				552	62.8841	6.27783
B3KQH4	cDNA FLJ90464 fis, clone NT2RP3002281, highly similar to RNA-binding protein 12 OS=Homo sapiens PE=2 SV=1 - [B3KQH4_HUMAN]	2.48102	2.46	4	1	1	1	5.22466e+06				568	59.1109	8.51416
B3KW08	cDNA FLJ41852 fis, clone NT2RI3004133, highly similar to Exportin-6 OS=Homo sapiens PE=2 SV=1 - [B3KW08_HUMAN]	2.47984	1.71	4	2	2	2	9.36636e+06				1111	127.342	6.354
Q9P1N6	Putative uncharacterized protein C14orf91 OS=Homo sapiens GN=C14orf91 PE=5 SV=1 - [CN091_HUMAN]	2.47978	19.51	1	1	1	1					82	9.54656	4.66553
B4DM44	cDNA FLJ57324, highly similar to Segment polarity protein dishevelled homolog DVL-2 OS=Homo sapiens PE=2 SV=1 - [B4DM44_HUMAN]	2.47878	5.91	9	1	1	1					203	22.7634	9.30518
Q7Z5E7	MU-MB-20.220 (Fragment) OS=Homo sapiens PE=2 SV=1 - [Q7Z5E7_HUMAN]	2.47719	6.73	3	1	1	1					208	21.7128	8.36768
Q7LAX7	CKII beta binding protein 2 OS=Homo sapiens PE=2 SV=1 - [Q7LAX7_HUMAN]	2.47629	16.13	2	1	1	1	1.63158e+06				124	14.4855	9.61279
Q59H44	Lymphocyte antigen 75 variant (Fragment) OS=Homo sapiens PE=2 SV=1 - [Q59H44_HUMAN]	2.47568	1.72	2	1	1	1	2909322				1340	154.497	7.03467
Q8TEK5	FLJ00189 protein (Fragment) OS=Homo sapiens GN=FLJ00189 PE=2 SV=1 - [Q8TEK5_HUMAN]	2.47506	2.44	2	1	1	1	2.03184e+07				491	53.5856	7.34229
A4VCI9	PML protein (Fragment) OS=Homo sapiens GN=PML PE=2 SV=1 - [A4VCI9_HUMAN]	2.47411	3.15	2	1	1	1	2.33706e+06				540	59.5345	6.15088
Q6GX22	Midline 2 OS=Homo sapiens GN=MID2 PE=2 SV=1 - [Q6GX22_HUMAN]	2.47004	1.46	2	1	1	1					685	77.8686	7.04932
C9JTS3	Uncharacterized protein OS=Homo sapiens GN=AAMP PE=4 SV=1 - [C9JTS3_HUMAN]	2.46992	6.47	5	1	1	1	2.41052e+06				201	22.0352	4.29736
B7Z4M5	cDNA FLJ56114, highly similar to Rap1 GTPase-GDP dissociation stimulator 1 OS=Homo sapiens PE=2 SV=1 - [B7Z4M5_HUMAN]	2.46967	3.14	7	1	1	1	2.3926e+06				478	52.3936	5.61768
Q5STN0	Mitochondrial ribosomal protein S18B OS=Homo sapiens GN=MRPS18B PE=4 SV=2 - [Q5STN0_HUMAN]	2.4695	7.91	2	1	1	1					215	24.3393	8.55811
E9PSE5	Uncharacterized protein OS=Homo sapiens GN=PPT1 PE=4 SV=1 - [E9PSE5_HUMAN]	2.46824	17.24	5	1	1	1	1.08244e+06				87	10.01	4.75439
B2RTQ9	FANCM protein OS=Homo sapiens GN=FANCM PE=2 SV=1 - [B2RTQ9_HUMAN]	2.46748	0.79	2	1	1	1					2022	229.137	6.03662
B7Z8V7	cDNA FLJ55867 OS=Homo sapiens PE=2 SV=1 - [B7Z8V7_HUMAN]	2.46513	4.65	2	1	1	1	2.21168e+07				301	34.1544	7.35693
B2RC95	cDNA, FLJ95923, highly similar to Homo sapiens frizzled homolog 1 (Drosophila) (FZD1), mRNA OS=Homo sapiens PE=2 SV=1 - [B2RC95_HUMAN]	2.46302	2.78	2	1	1	1	3.42793e+06				647	71.0848	7.98682
B4DYT6	cDNA FLJ50298, highly similar to Zonadhesin OS=Homo sapiens PE=2 SV=1 - [B4DYT6_HUMAN]	2.45633	1.1	2	1	1	1	4463372				1185	129.214	7.60596
Q7L576	Cytoplasmic FMR1-interacting protein 1 OS=Homo sapiens GN=CYFIP1 PE=1 SV=1 - [CYFP1_HUMAN]	2.45535	0.88	3	1	1	1	1.73193e+06				1253	145.089	6.90283
Q92545	Transmembrane protein 131 OS=Homo sapiens GN=TMEM131 PE=1 SV=3 - [TM131_HUMAN]	2.45534	1.49	1	1	1	1	59484241				1883	205.011	8.5874
B3KTG6	cDNA FLJ38210 fis, clone FCBBF1000546, highly similar to neuronal cell adhesion molecule OS=Homo sapiens PE=2 SV=1 - [B3KTG6_HUMAN]	2.4547	2.35	3	1	1	1					637	67.5236	7.04932
Q9NX45	Spermatogenesis- and oogenesis-specific basic helix-loop-helix-containing protein 2 OS=Homo sapiens GN=SOHLH2 PE=2 SV=2 - [SOLH2_HUMAN]	2.45218	3.76	2	1	1	1	491931				425	46.9107	7.1665
E7EV07	Uncharacterized protein OS=Homo sapiens GN=ARHGEF4 PE=4 SV=1 - [E7EV07_HUMAN]	2.44951	1.87	1	1	1	1					1014	108.145	7.89893
Q9P232	Contactin-3 OS=Homo sapiens GN=CNTN3 PE=1 SV=3 - [CNTN3_HUMAN]	2.44816	1.36	1	1	1	1	3.94007e+06				1028	112.812	6.30322
B4DL80	cDNA FLJ57525, highly similar to Cell division cycle protein 27 homolog OS=Homo sapiens PE=2 SV=1 - [B4DL80_HUMAN]	2.4474	2.1	2	1	1	1					763	84.8349	7.31299
Q96A61	Tripartite motif-containing protein 52 OS=Homo sapiens GN=TRIM52 PE=2 SV=1 - [TRI52_HUMAN]	2.44491	5.05	2	1	1	1	2.40585e+07				297	34.6309	4.24658
O75380	NADH dehydrogenase [ubiquinone] iron-sulfur protein 6, mitochondrial OS=Homo sapiens GN=NDUFS6 PE=1 SV=1 - [NDUS6_HUMAN]	2.4449	9.68	1	1	1	1	5.55226e+06				124	13.7028	8.27979
Q86X55	Histone-arginine methyltransferase CARM1 OS=Homo sapiens GN=CARM1 PE=1 SV=3 - [CARM1_HUMAN]	2.44128	2.14	1	1	1	1	5.66257e+06				608	65.8114	6.72705
Q5TBK7	Ubiquitin carboxyl-terminal esterase L3 (Ubiquitin thiolesterase) (Fragment) OS=Homo sapiens GN=UCHL3 PE=2 SV=1 - [Q5TBK7_HUMAN]	2.44103	5.7	3	1	1	1					228	25.4977	6.75635
B7Z4W3	cDNA FLJ57543, highly similar to Bifunctional 3'-phosphoadenosine5'-phosphosulfate synthetase 1 OS=Homo sapiens PE=2 SV=1 - [B7Z4W3_HUMAN]	2.43931	8.81	5	1	1	1					159	17.5099	9.21729
Q9P281	BAH and coiled-coil domain-containing protein 1 OS=Homo sapiens GN=BAHCC1 PE=1 SV=3 - [BAHC1_HUMAN]	2.43686	0.42	1	1	1	1	29377116				2608	276.76	8.80713
B4E1T4	cDNA FLJ53955, highly similar to Secreted frizzled-related protein 4 OS=Homo sapiens PE=2 SV=1 - [B4E1T4_HUMAN]	2.43632	3.79	2	1	1	1	29757772				343	39.1901	9.27588
B4DJK9	cDNA FLJ57380, highly similar to Adipophilin OS=Homo sapiens PE=2 SV=1 - [B4DJK9_HUMAN]	2.43605	3.42	2	1	1	1					409	45.1069	7.00537
B4DVN5	cDNA FLJ55372, highly similar to FH1/FH2 domain-containing protein OS=Homo sapiens PE=2 SV=1 - [B4DVN5_HUMAN]	2.43571	2.02	2	1	1	1	1.8499e+07				743	81.283	7.50342
E5RIV7	Uncharacterized protein OS=Homo sapiens GN=ERI1 PE=4 SV=1 - [E5RIV7_HUMAN]	2.43362	15.15	2	1	1	1	1.61391e+07				99	10.9864	4.7417
O15013	Rho guanine nucleotide exchange factor 10 OS=Homo sapiens GN=ARHGEF10 PE=1 SV=4 - [ARHGA_HUMAN]	2.43208	1.1	1	1	1	1	621283				1369	151.516	5.68115
A8KAK1	cDNA FLJ77398, highly similar to Homo sapiens UDP-glucose ceramide glucosyltransferase-like 1, transcript variant 2, mRNA OS=Homo sapiens PE=2 SV=1 - [A8KAK1_HUMAN]	2.43083	0.91	2	1	1	1	1.38096e+06				1531	174.897	5.51611
Q01658	Protein Dr1 OS=Homo sapiens GN=DR1 PE=1 SV=1 - [NC2B_HUMAN]	2.43073	7.39	2	1	1	1	4.94974e+07	1.22722	1		176	19.4317	4.75439
Q49AG2	TMED5 protein OS=Homo sapiens GN=TMED5 PE=2 SV=1 - [Q49AG2_HUMAN]	2.42987	6.98	3	1	1	1	4.80227e+07	1.78177	1		172	19.88	4.95752
B4DVT8	cDNA FLJ60173, highly similar to Zinc-finger protein ZPR1 OS=Homo sapiens PE=2 SV=1 - [B4DVT8_HUMAN]	2.42982	2.94	2	1	1	1					408	45.8126	4.84326
B4DWA1	cDNA FLJ55181, highly similar to Brain-specific angiogenesis inhibitor1-associated protein 2 OS=Homo sapiens PE=2 SV=1 - [B4DWA1_HUMAN]	2.42901	3.47	6	1	1	1	1.71243e+07	3.27077	1		375	40.6334	9.05615
A8K1F4	cDNA FLJ78094, highly similar to Homo sapiens myeloid leukemia factor 2, mRNA OS=Homo sapiens PE=2 SV=1 - [A8K1F4_HUMAN]	2.42825	3.63	2	1	1	1					248	28.1112	6.90283
A6NH70	Uncharacterized protein OS=Homo sapiens GN=MOSC1 PE=4 SV=1 - [A6NH70_HUMAN]	2.42433	12.5	2	1	1	1					120	13.5739	5.89697
C9JLB9	Uncharacterized protein OS=Homo sapiens GN=CEP110 PE=4 SV=1 - [C9JLB9_HUMAN]	2.41889	2.28	6	1	1	1	1.17181e+06				482	56.551	5.5542
Q96IH6	EMILIN1 protein OS=Homo sapiens PE=1 SV=1 - [Q96IH6_HUMAN]	2.40731	3.46	2	1	1	1					347	35.9062	4.83057
B4E3R1	cDNA FLJ55924, highly similar to Nesprin-1 OS=Homo sapiens PE=2 SV=1 - [B4E3R1_HUMAN]	2.40334	1.87	11	1	1	1					911	105.36	5.38916
Q5FBY0	Acid phosphatase prostate nirs variant 1 OS=Homo sapiens GN=ACPP PE=2 SV=1 - [Q5FBY0_HUMAN]	2.40169	5.1	2	1	1	1					353	40.4173	6.01123
B4DSH1	cDNA FLJ51295, highly similar to Cell division cycle 5-like protein OS=Homo sapiens PE=2 SV=1 - [B4DSH1_HUMAN]	2.39985	2.06	4	1	1	1					775	89.1712	8.54346
B2R6S9	cDNA, FLJ93097, highly similar to Homo sapiens low density lipoprotein receptor-related protein associated protein 1 (LRPAP1), mRNA OS=Homo sapiens PE=2 SV=1 - [B2R6S9_HUMAN]	2.39522	10.64	3	2	2	2	3.86827e+06				357	41.455	8.92432
D3DR67	CWF19-like 1, cell cycle control (S. pombe), isoform CRA_d OS=Homo sapiens GN=CWF19L1 PE=4 SV=1 - [D3DR67_HUMAN]	2.39468	3.75	2	1	1	1	4.24817e+06				293	33.4771	6.45557
Q9UIG8	Solute carrier organic anion transporter family member 3A1 OS=Homo sapiens GN=SLCO3A1 PE=1 SV=3 - [SO3A1_HUMAN]	2.3935	1.97	1	1	1	1	1.24944e+06				710	76.5025	6.72705
Q59EK1	Adducin 3 isoform a variant (Fragment) OS=Homo sapiens PE=2 SV=1 - [Q59EK1_HUMAN]	2.39082	1.43	2	1	1	1					698	78.1646	6.15088
Q32N00	POLD3 protein OS=Homo sapiens GN=POLD3 PE=2 SV=1 - [Q32N00_HUMAN]	2.39041	3.61	6	1	1	1	1540013				360	39.296	9.43701
Q05BJ6	CEP290 protein OS=Homo sapiens GN=CEP290 PE=2 SV=1 - [Q05BJ6_HUMAN]	2.38844	1.86	2	1	1	1	3.79821e+07				805	94.1637	5.16064
A6NIZ0	Uncharacterized protein OS=Homo sapiens GN=NDEL1 PE=4 SV=3 - [A6NIZ0_HUMAN]	2.38832	3.66	5	1	1	1	7.14266e+06				328	37.0168	5.23682
Q9NRK6	ATP-binding cassette sub-family B member 10, mitochondrial OS=Homo sapiens GN=ABCB10 PE=1 SV=2 - [ABCBA_HUMAN]	2.38564	2.17	1	1	1	1					738	79.0979	9.84717
A8MYF6	Uncharacterized protein OS=Homo sapiens GN=SC4MOL PE=2 SV=1 - [A8MYF6_HUMAN]	2.38524	8.64	2	1	1	1					162	19.4578	7.7085
Q9NX35	CDNA FLJ20464 fis, clone KAT06158 OS=Homo sapiens GN=hCG_1777549 PE=2 SV=1 - [Q9NX35_HUMAN]	2.38391	12.98	1	1	1	1					131	14.1485	11.7515
Q5SV20	SSU72 RNA polymerase II CTD phosphatase homolog (S. cerevisiae) OS=Homo sapiens GN=SSU72 PE=2 SV=1 - [Q5SV20_HUMAN]	2.38053	6.79	3	1	1	1					162	18.198	7.84033
Q96MZ6	cDNA FLJ31648 fis, clone NT2RI2004059 OS=Homo sapiens PE=2 SV=1 - [Q96MZ6_HUMAN]	2.37903	6.06	1	1	1	1					330	36.9807	8.03076
Q9ULV8	Signal transduction protein CBL-C OS=Homo sapiens GN=CBLC PE=1 SV=3 - [CBLC_HUMAN]	2.37787	2.74	1	1	1	1	3.78397e+06				474	52.4224	7.69385
C9JDU9	Uncharacterized protein OS=Homo sapiens GN=B3GNT6 PE=4 SV=1 - [C9JDU9_HUMAN]	2.37731	7.6	4	1	1	2	1.25004e+07				263	29.1451	8.98291
Q9BTC0	Death-inducer obliterator 1 OS=Homo sapiens GN=DIDO1 PE=1 SV=5 - [DIDO1_HUMAN]	2.37404	0.71	1	1	1	1					2240	243.723	7.88428
B7Z842	cDNA FLJ52374, highly similar to Ubiquitin carboxyl-terminal hydrolase 7 (EC 3.1.2.15) OS=Homo sapiens PE=2 SV=1 - [B7Z842_HUMAN]	2.37072	2.36	7	1	1	1	5.37149e+06	1.27307	1		509	58.5036	6.06201
E9PJ41	Uncharacterized protein OS=Homo sapiens PE=4 SV=1 - [E9PJ41_HUMAN]	2.37021	7.39	1	1	1	1	4.57768e+06				176	18.8466	7.51807
Q2PZI1	Protein dpy-19 homolog 1 OS=Homo sapiens GN=DPY19L1 PE=2 SV=1 - [D19L1_HUMAN]	2.36833	2.96	1	1	1	1					675	77.2675	8.95361
O75367	Core histone macro-H2A.1 OS=Homo sapiens GN=H2AFY PE=1 SV=4 - [H2AY_HUMAN]	2.36727	5.91	1	1	1	1					372	39.5925	9.78857
Q9P1A6	Disks large-associated protein 2 OS=Homo sapiens GN=DLGAP2 PE=1 SV=4 - [DLGP2_HUMAN]	2.36592	1.23	1	1	1	1	3772817				1054	117.546	6.87354
C9W8M8	Testis highly expressed protein 6 OS=Homo sapiens GN=THEG6 PE=2 SV=1 - [C9W8M8_HUMAN]	2.36359	11.85	1	1	1	1					135	15.9541	8.90967
Q3B832	POU6F1 protein (Fragment) OS=Homo sapiens GN=POU6F1 PE=2 SV=1 - [Q3B832_HUMAN]	2.36147	20.93	1	1	1	1	1.2436e+06				86	10.0082	9.48096
Q96KT8	HCG1991042 OS=Homo sapiens GN=hCG_1991042 PE=2 SV=1 - [Q96KT8_HUMAN]	2.36118	11.67	1	1	1	1	5.63839e+06				120	12.8452	7.21045
B7Z5V9	cDNA FLJ55361, highly similar to Nucleolar protein 11 OS=Homo sapiens PE=2 SV=1 - [B7Z5V9_HUMAN]	2.35487	2.23	2	1	1	1	6982930				537	60.6933	6.53662
A5PLN4	Splicing factor 4 OS=Homo sapiens GN=SF4 PE=2 SV=1 - [A5PLN4_HUMAN]	2.3544	2.17	3	1	1	1					645	72.4845	7.89893
A9JR48	SALL3 protein OS=Homo sapiens GN=SALL3 PE=2 SV=1 - [A9JR48_HUMAN]	2.35418	1.25	2	1	1	1					959	101.47	7.31299
E9PIW8	Uncharacterized protein OS=Homo sapiens GN=RECQL4 PE=4 SV=1 - [E9PIW8_HUMAN]	2.3524	1.73	3	1	1	1					807	87.0724	9.21729
Q9UMB2	Protein phosphatase from PCR H32 protein (Fragment) OS=Homo sapiens PE=2 SV=1 - [Q9UMB2_HUMAN]	2.34542	50	11	1	1	1					24	2.74939	6.3667
B4DWB9	cDNA FLJ54465, highly similar to Ectonucleoside triphosphate diphosphohydrolase1 (EC 3.6.1.5) OS=Homo sapiens PE=2 SV=1 - [B4DWB9_HUMAN]	2.342	3.64	1	1	1	1	809767				522	59.2688	6.34131
Q86VR7	V-set and immunoglobulin domain-containing protein 10-like OS=Homo sapiens GN=VSIG10L PE=2 SV=2 - [VS10L_HUMAN]	2.34151	1.61	1	1	1	1					867	91.5684	7.78174
B4E2M1	cDNA FLJ58478, highly similar to Glypican-6 OS=Homo sapiens PE=2 SV=1 - [B4E2M1_HUMAN]	2.33747	3.04	2	1	1	1					428	48.5253	6.84424
Q9HCE0	Ectopic P granules protein 5 homolog OS=Homo sapiens GN=EPG5 PE=2 SV=2 - [EPG5_HUMAN]	2.33723	0.47	1	1	1	1					2579	292.293	6.43018
Q9ULE4	Protein FAM184B OS=Homo sapiens GN=FAM184B PE=2 SV=3 - [F184B_HUMAN]	2.33713	1.23	1	1	1	1	2.18834e+06				1060	120.969	6.17627
E9PLD3	Uncharacterized protein OS=Homo sapiens PE=4 SV=1 - [E9PLD3_HUMAN]	2.33383	13.13	2	1	1	1	1.04495e+07	2.12873	1		99	11.5928	12.2349
Q6NXE4	BRD4 protein (Fragment) OS=Homo sapiens GN=BRD4 PE=2 SV=1 - [Q6NXE4_HUMAN]	2.33252	3.1	7	1	1	1					548	60.847	8.74854
D3DU85	Solute carrier family 9 (Sodium/hydrogen exchanger), member 3 regulator 2, isoform CRA_b OS=Homo sapiens GN=SLC9A3R2 PE=4 SV=1 - [D3DU85_HUMAN]	2.33075	3.99	3	1	1	1	966000				326	36.1314	8.20654
Q9UH66	7h3 protein (Fragment) OS=Homo sapiens PE=2 SV=1 - [Q9UH66_HUMAN]	2.33054	4.22	1	1	1	1					450	48.9365	7.7085
Q70EK9	Ubiquitin carboxyl-terminal hydrolase 51 OS=Homo sapiens GN=USP51 PE=2 SV=1 - [UBP51_HUMAN]	2.32818	2.39	1	1	1	1	1.04164e+07				711	79.7046	8.36768
Q2V4X9	Alpha-1 collagen type II (Fragment) OS=Homo sapiens GN=COL2A1 PE=4 SV=1 - [Q2V4X9_HUMAN]	2.32557	3.47	2	1	1	1	1.58735e+07	0.942203	1		288	31.6925	6.0874
B3KM75	cDNA FLJ10429 fis, clone NT2RP1000413, highly similar to Nck-associated protein 1 OS=Homo sapiens PE=2 SV=1 - [B3KM75_HUMAN]	2.32286	5.98	4	1	1	1	1.22876e+07	0.665797	1		234	27.0176	5.79541
A8MUN4	Uncharacterized protein OS=Homo sapiens GN=ATP6V1E1 PE=2 SV=1 - [A8MUN4_HUMAN]	2.32218	5.61	4	1	1	1	4.00843e+06				196	22.6918	7.1958
Q9H9A5	CCR4-NOT transcription complex subunit 10 OS=Homo sapiens GN=CNOT10 PE=1 SV=1 - [CNOTA_HUMAN]	2.32132	1.34	2	1	1	1					744	82.2575	7.78174
B7Z5Q5	cDNA FLJ61606, highly similar to Homo sapiens cell division cycle associated 2 (CDCA2), mRNA OS=Homo sapiens PE=2 SV=1 - [B7Z5Q5_HUMAN]	2.31762	2.68	4	1	1	1					635	69.7524	8.30908
B7Z3S4	cDNA FLJ51981, highly similar to Histone deacetylase 1 OS=Homo sapiens PE=2 SV=1 - [B7Z3S4_HUMAN]	2.31447	6.9	9	1	1	1	1.03411e+07	1.45715	1		174	19.7348	6.7124
P06730	Eukaryotic translation initiation factor 4E OS=Homo sapiens GN=EIF4E PE=1 SV=2 - [IF4E_HUMAN]	2.31292	8.29	6	2	2	2	1.31678e+07				217	25.0815	6.15088
Q4R9M9	Kinesin family member 1Bbeta isoform II OS=Homo sapiens GN=KIF1Bbeta PE=2 SV=1 - [Q4R9M9_HUMAN]	2.31189	0.66	1	1	1	1	7.25365e+06	1.42703	1		1809	203.515	5.5542
P61803	Dolichyl-diphosphooligosaccharide--protein glycosyltransferase subunit DAD1 OS=Homo sapiens GN=DAD1 PE=1 SV=3 - [DAD1_HUMAN]	2.31141	8.85	1	1	1	1	1.60102e+07				113	12.4886	7.07861
B4DGH0	cDNA FLJ60107, highly similar to DNA replication complex GINS protein PSF1 OS=Homo sapiens PE=2 SV=1 - [B4DGH0_HUMAN]	2.31063	9.09	3	1	1	1					165	18.9337	8.19189
B4DET1	cDNA FLJ53860, highly similar to DNA-directed RNA polymerase II largest subunit (EC 2.7.7.6) OS=Homo sapiens PE=2 SV=1 - [B4DET1_HUMAN]	2.3091	1.64	2	1	1	1	2.24911e+06				855	91.7525	5.26221
Q5JPC5	Putative uncharacterized protein DKFZp667E1714 OS=Homo sapiens GN=DKFZp667E1714 PE=2 SV=1 - [Q5JPC5_HUMAN]	2.30739	2.83	2	1	1	1					424	49.1997	8.60205
Q13537	Putative transposase OS=Homo sapiens PE=2 SV=2 - [Q13537_HUMAN]	2.30712	3.74	1	1	1	1					454	51.6337	8.85107
Q5JB47	Achalasia variant OS=Homo sapiens PE=2 SV=1 - [Q5JB47_HUMAN]	2.30684	3.12	3	1	1	1	3.05101e+06				513	55.7785	7.32764
Q15814	Tubulin-specific chaperone C OS=Homo sapiens GN=TBCC PE=1 SV=2 - [TBCC_HUMAN]	2.30655	3.76	1	1	1	1	2.09714e+06				346	39.2238	5.70654
Q9NQV5	PR domain-containing protein 11 OS=Homo sapiens GN=PRDM11 PE=1 SV=2 - [PRD11_HUMAN]	2.30354	2.15	1	1	1	1	9233198				511	57.8259	6.17627
B2RD51	cDNA, FLJ96455, highly similar to Homo sapiens Down syndrome critical region gene 2 (DSCR2), mRNA OS=Homo sapiens PE=2 SV=1 - [B2RD51_HUMAN]	2.30155	4.86	2	1	1	1	4.83015e+06				288	32.8606	7.1665
P13645	Keratin, type I cytoskeletal 10 OS=Homo sapiens GN=KRT10 PE=1 SV=6 - [K1C10_HUMAN]	2.29979	3.25	1	1	1	1					584	58.7917	5.21143
P82675	28S ribosomal protein S5, mitochondrial OS=Homo sapiens GN=MRPS5 PE=1 SV=2 - [RT05_HUMAN]	2.29866	3.02	1	1	1	1	3.21944e+07				430	47.9761	9.92041
E2QRB7	Uncharacterized protein OS=Homo sapiens GN=PAF1 PE=4 SV=1 - [E2QRB7_HUMAN]	2.29816	2.81	2	1	1	1	1.93629e+06				462	52.7553	5.24951
Q8WXB4	Zinc finger protein 606 OS=Homo sapiens GN=ZNF606 PE=2 SV=1 - [ZN606_HUMAN]	2.29607	1.89	1	1	1	1					792	91.7527	7.88428
Q5T8A0	Mitochondrial ribosomal protein S2 (Fragment) OS=Homo sapiens GN=MRPS2 PE=2 SV=1 - [Q5T8A0_HUMAN]	2.29486	4.07	2	1	1	1					270	30.4597	9.59814
Q2VEU0	Truncated mercaptopyruvate sulfurtransferase variant OS=Homo sapiens GN=MPST PE=2 SV=1 - [Q2VEU0_HUMAN]	2.2941	15.48	8	1	1	1	3.78968e+06				84	9.47467	5.78271
O94907	Dickkopf-related protein 1 OS=Homo sapiens GN=DKK1 PE=1 SV=1 - [DKK1_HUMAN]	2.29356	4.51	1	1	1	1					266	28.6526	8.39697
E9PNT8	Uncharacterized protein OS=Homo sapiens GN=MTCH2 PE=4 SV=1 - [E9PNT8_HUMAN]	2.29156	5.66	4	1	1	1	3.15136e+06				159	17.6301	8.19189
E2QC07	Putative ORF OS=Homo sapiens PE=4 SV=1 - [E2QC07_HUMAN]	2.28498	19.35	1	1	1	1	2.73553e+06				62	7.10365	9.34912
C9J404	Uncharacterized protein OS=Homo sapiens GN=SPAG9 PE=4 SV=1 - [C9J404_HUMAN]	2.28235	1.02	4	1	1	1					879	96.031	5.021
B4DGN9	cDNA FLJ60500, highly similar to 3-methyl-2-oxobutanoate dehydrogenase (lipoamide) kinase (EC2.7.11.4) OS=Homo sapiens PE=2 SV=1 - [B4DGN9_HUMAN]	2.28037	4.03	5	1	1	1					273	30.4748	9.70068
B4DPW0	cDNA FLJ60779, highly similar to BTB/POZ domain-containing protein KCTD9 OS=Homo sapiens PE=2 SV=1 - [B4DPW0_HUMAN]	2.27826	4.6	2	1	1	1	1.02336e+06				239	26.6046	5.8208
Q9BYC9	39S ribosomal protein L20, mitochondrial OS=Homo sapiens GN=MRPL20 PE=1 SV=1 - [RM20_HUMAN]	2.2759	6.71	2	1	1	1	5.34605e+06	2.843	1		149	17.4316	10.8579
P21817	Ryanodine receptor 1 OS=Homo sapiens GN=RYR1 PE=1 SV=3 - [RYR1_HUMAN]	2.27552	0.3	1	1	1	1	2.71465e+07	0.904631	1		5038	564.815	5.30029
B7Z2R3	cDNA FLJ59510, highly similar to Homo sapiens tight junction protein 2 (TJP2), transcript variant 2, mRNA OS=Homo sapiens PE=2 SV=1 - [B7Z2R3_HUMAN]	2.27517	1.18	5	1	1	1	4.47318e+06				1020	115.112	6.7124
Q8NAT1	Uncharacterized glycosyltransferase AGO61 OS=Homo sapiens GN=AGO61 PE=2 SV=1 - [AGO61_HUMAN]	2.27486	2.93	1	1	1	1	4.13947e+07				580	66.5726	8.57275
B4E1M3	cDNA FLJ56199, weakly similar to p130Cas-associated protein OS=Homo sapiens PE=2 SV=1 - [B4E1M3_HUMAN]	2.27084	1.96	7	1	1	1	1.06783e+07				611	67.9212	9.37842
Q9BV20	Methylthioribose-1-phosphate isomerase OS=Homo sapiens GN=MRI1 PE=1 SV=1 - [MTNA_HUMAN]	2.2697	2.98	1	1	1	1					369	39.1254	6.30322
B4DPW1	cDNA FLJ59373, highly similar to Homo sapiens pericentrin 1 (PCNT1), mRNA OS=Homo sapiens PE=2 SV=1 - [B4DPW1_HUMAN]	2.26913	4.98	6	2	2	2	1.58922e+06				462	52.5648	6.52197
P56730	Neurotrypsin OS=Homo sapiens GN=PRSS12 PE=2 SV=2 - [NETR_HUMAN]	2.26771	2.4	1	1	1	1	3.37368e+06				875	97.0044	8.03076
Q9UG77	Putative uncharacterized protein DKFZp586K091 (Fragment) OS=Homo sapiens GN=DKFZp586K091 PE=2 SV=1 - [Q9UG77_HUMAN]	2.26719	3.46	6	1	1	1					434	45.0366	9.5542
Q702N8	Xin actin-binding repeat-containing protein 1 OS=Homo sapiens GN=XIRP1 PE=1 SV=1 - [XIRP1_HUMAN]	2.26412	0.87	1	1	1	1	6.92895e+07				1843	198.439	6.15088
Q6ZP26	CDNA FLJ26672 fis, clone MPG03403, highly similar to Ligatin (Hepatocellular carcinoma-associated antigen 56) OS=Homo sapiens PE=2 SV=1 - [Q6ZP26_HUMAN]	2.26237	3.18	2	1	1	1					440	49.4768	6.69775
B4DP08	cDNA FLJ61145, highly similar to Chitobiosyldiphosphodolichol beta-mannosyltransferase (EC 2.4.1.142) OS=Homo sapiens PE=2 SV=1 - [B4DP08_HUMAN]	2.26174	4.53	2	1	1	1	2.14997e+06				353	40.3113	6.18896
A8K171	cDNA FLJ77253, highly similar to Homo sapiens nuclear receptor interacting protein 1 (NRIP1), mRNA OS=Homo sapiens PE=2 SV=1 - [A8K171_HUMAN]	2.26086	0.95	2	1	1	1	1.10444e+06				1158	126.753	7.98682
E9PES6	Uncharacterized protein OS=Homo sapiens GN=HMGB3 PE=4 SV=1 - [E9PES6_HUMAN]	2.25994	16.99	4	2	2	2	3.65696e+07				153	17.511	9.78857
Q6TGM0	Mutant adrenoleukodystrophy protein (Fragment) OS=Homo sapiens GN=ALD PE=2 SV=1 - [Q6TGM0_HUMAN]	2.2596	5.83	3	1	1	1					240	26.7147	5.66846
B4DXW4	cDNA FLJ53238, highly similar to Caseinolytic peptidase B protein OS=Homo sapiens PE=2 SV=1 - [B4DXW4_HUMAN]	2.25744	2.37	5	1	1	1	4.51506e+06				506	57.6281	7.81104
C7DUW4	Mitogen activated protein kinase kinase 3 OS=Homo sapiens GN=MAP2K3 PE=2 SV=1 - [C7DUW4_HUMAN]	2.25649	4.05	5	1	1	1					346	39.1938	7.43018
Q6IAJ3	TMEM9 protein OS=Homo sapiens GN=TMEM9 PE=2 SV=1 - [Q6IAJ3_HUMAN]	2.25648	7.1	5	1	1	1	4.56249e+06				183	20.4884	6.96143
P35527	Keratin, type I cytoskeletal 9 OS=Homo sapiens GN=KRT9 PE=1 SV=3 - [K1C9_HUMAN]	2.25601	2.25	1	1	1	1					623	62.0268	5.23682
Q9BZ23	Pantothenate kinase 2, mitochondrial OS=Homo sapiens GN=PANK2 PE=1 SV=3 - [PANK2_HUMAN]	2.25156	1.93	1	1	1	1	8.43416e+06				570	62.6412	9.27588
Q68E09	Putative uncharacterized protein DKFZp686N1969 OS=Homo sapiens GN=DKFZp686N1969 PE=2 SV=1 - [Q68E09_HUMAN]	2.25112	1.21	3	1	1	1	3.54301e+06				1487	163.873	5.60498
Q5HYE7	Crystallin, zeta (Quinone reductase), isoform CRA_a OS=Homo sapiens GN=DKFZp686C16101 PE=2 SV=1 - [Q5HYE7_HUMAN]	2.25091	9.9	5	2	2	2	1.34554e+08				192	20.4078	7.18115
B4DNI5	cDNA FLJ51005, highly similar to Aldehyde oxidase (EC 1.2.3.1) OS=Homo sapiens PE=2 SV=1 - [B4DNI5_HUMAN]	2.25082	1.23	2	1	1	1	3.55699e+06				894	98.7968	6.60986
D6W5F9	Anthrax toxin receptor 1, isoform CRA_a OS=Homo sapiens GN=ANTXR1 PE=4 SV=1 - [D6W5F9_HUMAN]	2.25035	8.76	8	1	1	1	6.1548e+06				137	15.3507	6.16357
B4DUS9	cDNA FLJ52417, highly similar to 3'(2'),5'-bisphosphate nucleotidase 1 (EC 3.1.3.7) OS=Homo sapiens PE=2 SV=1 - [B4DUS9_HUMAN]	2.24777	8.46	6	2	2	3	4.80354e+06				272	29.1703	8.27979
E9PAZ1	Uncharacterized protein OS=Homo sapiens GN=HOMER2 PE=4 SV=1 - [E9PAZ1_HUMAN]	2.24563	6.02	2	1	1	1	3.52714e+06				299	34.0423	7.13721
Q02952	A-kinase anchor protein 12 OS=Homo sapiens GN=AKAP12 PE=1 SV=4 - [AKA12_HUMAN]	2.24342	0.67	1	1	1	1					1782	191.367	4.41162
D6BP48	KIR3DL3 (Fragment) OS=Homo sapiens PE=4 SV=1 - [D6BP48_HUMAN]	2.24129	4.4	3	1	1	1	1.44256e+07	1.60004	1		386	42.2433	7.75244
P11388	DNA topoisomerase 2-alpha OS=Homo sapiens GN=TOP2A PE=1 SV=3 - [TOP2A_HUMAN]	2.24062	0.72	4	1	1	1					1531	174.276	8.71924
E7EM40	Uncharacterized protein OS=Homo sapiens GN=VWA5B1 PE=4 SV=1 - [E7EM40_HUMAN]	2.23736	1.28	1	1	1	1	5188502				1016	111.329	8.51416
Q9ULI2	N-acetylaspartyl-glutamate synthetase B OS=Homo sapiens GN=RIMKLB PE=2 SV=2 - [RIMKB_HUMAN]	2.23108	4.15	1	1	1	1	3.45401e+06				386	42.4364	5.99854
Q9P0W0	Interferon kappa OS=Homo sapiens GN=IFNK PE=1 SV=2 - [IFNK_HUMAN]	2.23028	7.25	1	1	1	1					207	25.2017	8.41162
B4DRU5	cDNA FLJ52676, moderately similar to Neuropeptide Y receptor type 6 OS=Homo sapiens PE=2 SV=1 - [B4DRU5_HUMAN]	2.22617	7.8	2	1	1	1	874790				205	22.7075	8.36768
Q13242	Serine/arginine-rich splicing factor 9 OS=Homo sapiens GN=SRSF9 PE=1 SV=1 - [SRSF9_HUMAN]	2.22579	5.43	1	1	1	1	1.79126e+06				221	25.5264	8.646
B4DKV6	cDNA FLJ60084, highly similar to Pericentrin (Fragment) OS=Homo sapiens PE=2 SV=1 - [B4DKV6_HUMAN]	2.22532	1.58	2	1	1	1	8.63532e+07	0.958685	1		888	101.204	5.04639
B7Z3S7	cDNA FLJ57335, weakly similar to Homo sapiens microtubule-associated protein 7 (MAP7), mRNA OS=Homo sapiens PE=2 SV=1 - [B7Z3S7_HUMAN]	2.22518	2.33	3	1	1	1	282347				687	76.9867	8.73389
B4DDW7	cDNA FLJ57947, highly similar to L-aminoadipate-semialdehydedehydrogenase-phosphopantetheinyl transferase (EC 2.7.8.-) OS=Homo sapiens PE=2 SV=1 - [B4DDW7_HUMAN]	2.22472	5.8	2	1	1	1	3821800	1.9497	1		138	15.5641	9.77393
B3KP58	cDNA FLJ31211 fis, clone KIDNE2003764, highly similar to Polypeptide N-acetylgalactosaminyltransferase 9 (EC 2.4.1.41) OS=Homo sapiens PE=2 SV=1 - [B3KP58_HUMAN]	2.2234	3.26	2	1	1	1					460	52.4242	7.79639
Q8WX92	Negative elongation factor B OS=Homo sapiens GN=COBRA1 PE=1 SV=1 - [NELFB_HUMAN]	2.22305	1.72	1	1	1	1	6.04975e+06	0.749881	1		580	65.6554	6.12549
Q9Y217	Myotubularin-related protein 6 OS=Homo sapiens GN=MTMR6 PE=1 SV=3 - [MTMR6_HUMAN]	2.22275	2.42	1	1	1	1	586529				621	71.9222	7.66455
Q8NC07	cDNA FLJ90622 fis, clone PLACE1002726, moderately similar to Oryctolagus cuniculus epithelial calcium channel OS=Homo sapiens PE=2 SV=1 - [Q8NC07_HUMAN]	2.22265	4.76	6	1	1	1					357	41.2716	9.71533
B7Z843	cDNA FLJ59794, highly similar to Carboxypeptidase D (EC 3.4.17.22) OS=Homo sapiens PE=2 SV=1 - [B7Z843_HUMAN]	2.22248	1.66	4	1	1	1					905	101.222	5.77002
O14529	Homeobox protein cut-like 2 OS=Homo sapiens GN=CUX2 PE=1 SV=4 - [CUX2_HUMAN]	2.21981	1.08	1	1	1	1	6.70506e+06				1486	161.577	5.47803
Q14241	Transcription elongation factor B polypeptide 3 OS=Homo sapiens GN=TCEB3 PE=1 SV=2 - [ELOA1_HUMAN]	2.21474	2.01	1	1	1	1					798	89.8533	9.56885
Q8NAT2	Tudor domain-containing protein 5 OS=Homo sapiens GN=TDRD5 PE=1 SV=3 - [TDRD5_HUMAN]	2.21357	1.53	1	1	1	1					981	109.667	8.01611
B4DLR8	cDNA FLJ50573, highly similar to Homo sapiens NAD(P)H dehydrogenase, quinone 1 (NQO1), transcript variant 3, mRNA OS=Homo sapiens PE=2 SV=1 - [B4DLR8_HUMAN]	2.21325	10.4	6	2	2	2					202	22.7789	8.49951
C9J2P0	Ubiquitin carrier protein OS=Homo sapiens GN=UBE2E1 PE=3 SV=1 - [C9J2P0_HUMAN]	2.2118	21.09	11	2	2	3	3.63863e+06				147	16.2001	8.55811
Q8TE73	Dynein heavy chain 5, axonemal OS=Homo sapiens GN=DNAH5 PE=1 SV=3 - [DYH5_HUMAN]	2.21138	0.37	1	1	1	1	4.10379e+06				4624	528.684	6.1001
O43633	Charged multivesicular body protein 2a OS=Homo sapiens GN=CHMP2A PE=1 SV=1 - [CHM2A_HUMAN]	2.20606	8.11	1	1	1	1					222	25.0879	5.97314
B7ZKY4	KIF7 protein OS=Homo sapiens GN=KIF7 PE=2 SV=1 - [B7ZKY4_HUMAN]	2.20556	1.69	2	1	1	1					829	94.8836	7.92822
B4DJZ8	cDNA FLJ50552, highly similar to Low-density lipoprotein receptor OS=Homo sapiens PE=2 SV=1 - [B4DJZ8_HUMAN]	2.20233	1.91	7	1	1	1	929030				682	75.8054	5.21143
P30837	Aldehyde dehydrogenase X, mitochondrial OS=Homo sapiens GN=ALDH1B1 PE=1 SV=3 - [AL1B1_HUMAN]	2.20101	2.71	1	1	1	1	4.29018e+06				517	57.1702	6.80029
Q9H814	Phosphorylated adapter RNA export protein OS=Homo sapiens GN=PHAX PE=1 SV=1 - [PHAX_HUMAN]	2.20096	6.09	1	1	1	1	3.92136e+07				394	44.3751	5.40186
Q53FX5	Lin-7 homolog C variant (Fragment) OS=Homo sapiens PE=2 SV=1 - [Q53FX5_HUMAN]	2.20035	5.58	2	1	1	1	3.97724e+06				197	21.8064	8.01611
Q92667	A-kinase anchor protein 1, mitochondrial OS=Homo sapiens GN=AKAP1 PE=1 SV=1 - [AKAP1_HUMAN]	2.1956	1.55	2	1	1	1	1.27905e+06				903	97.2809	4.94482
B4DPM4	cDNA FLJ51519, highly similar to Homo sapiens calcium homeostasis endoplasmic reticulum protein (CHERP), mRNA OS=Homo sapiens PE=2 SV=1 - [B4DPM4_HUMAN]	2.19529	1.98	2	1	1	1	232484				455	52.0135	10.8433
B4DK45	cDNA FLJ52552, highly similar to WD repeat protein 6 OS=Homo sapiens PE=2 SV=1 - [B4DK45_HUMAN]	2.19204	3.78	5	1	1	1	1.41701e+06				370	39.9593	6.44287
C9J8L3	Uncharacterized protein OS=Homo sapiens GN=C19orf45 PE=4 SV=1 - [C9J8L3_HUMAN]	2.19144	7.29	3	1	1	1					192	21.5179	8.77783
A0AV88	ADAM10 protein OS=Homo sapiens GN=ADAM10 PE=2 SV=1 - [A0AV88_HUMAN]	2.1892	2.93	3	1	1	1	2.1216e+06				512	57.8602	7.1958
A6ND99	Uncharacterized protein OS=Homo sapiens GN=HS2ST1 PE=4 SV=3 - [A6ND99_HUMAN]	2.1846	4.97	3	1	1	1	5626050	1.42827	1		322	37.1555	8.25049
Q7KZ85	Transcription elongation factor SPT6 OS=Homo sapiens GN=SUPT6H PE=1 SV=2 - [SPT6H_HUMAN]	2.18459	1.1	1	1	1	1					1726	198.949	4.90674
B3KSG9	cDNA FLJ36188 fis, clone TESTI2027179, highly similar to Transmembrane 9 superfamily protein member 2 OS=Homo sapiens PE=2 SV=1 - [B3KSG9_HUMAN]	2.18457	4.19	3	1	1	1					573	65.3871	7.28369
B7Z413	cDNA FLJ52527, highly similar to Renin receptor OS=Homo sapiens PE=2 SV=1 - [B7Z413_HUMAN]	2.18261	6.57	4	1	1	1					274	30.917	5.66846
B4DM78	cDNA FLJ58199, highly similar to Fragile X mental retardation syndrome-related protein 1 OS=Homo sapiens PE=2 SV=1 - [B4DM78_HUMAN]	2.18118	2.65	4	1	1	1	3.08997e+06				565	62.9945	6.771
D6RA71	Uncharacterized protein OS=Homo sapiens GN=RNF4 PE=4 SV=1 - [D6RA71_HUMAN]	2.1799	4.79	2	1	1	1	51717.8				188	21.0294	7.03467
D1MQ09	Small conductance potassium channel type4 transcript variant 3 OS=Homo sapiens GN=KCNN4 PE=2 SV=1 - [D1MQ09_HUMAN]	2.1799	5.88	4	1	1	1					289	32.8235	10.0376
A9CP04	Ser/Thr protein kinase PAR-1Balpha splicing variant OS=Homo sapiens GN=Par1b PE=1 SV=1 - [A9CP04_HUMAN]	2.17925	3	6	1	1	1	6722351				699	78.3742	9.53955
P62273	40S ribosomal protein S29 OS=Homo sapiens GN=RPS29 PE=1 SV=2 - [RS29_HUMAN]	2.17839	26.79	2	3	3	7	1.12532e+08	1.94107	1		56	6.6723	10.1255
Q8N9T1	cDNA FLJ36578 fis, clone TRACH2012562 OS=Homo sapiens PE=2 SV=1 - [Q8N9T1_HUMAN]	2.17457	10.74	2	1	1	1					121	13.2218	10.4624
E9PQI5	Uncharacterized protein OS=Homo sapiens GN=CHMP4A PE=4 SV=1 - [E9PQI5_HUMAN]	2.17319	13.86	6	2	2	2	589901				166	18.833	10.1401
Q53H93	Diphtheria toxin receptor (Heparin-binding epidermal growth factor-like growth factor) variant (Fragment) OS=Homo sapiens PE=2 SV=1 - [Q53H93_HUMAN]	2.16604	5.29	2	1	1	1					208	23.0833	9.37842
B4DUQ3	cDNA FLJ56672, highly similar to Centromere/kinetochore protein zw10 homolog OS=Homo sapiens PE=2 SV=1 - [B4DUQ3_HUMAN]	2.16455	3.44	4	1	1	1	4.64464e+06				262	30.218	8.35303
E9PBY7	Uncharacterized protein OS=Homo sapiens GN=ZC3H11A PE=4 SV=1 - [E9PBY7_HUMAN]	2.16382	4.27	5	1	1	1	656772				515	57.3925	8.63135
Q9Y446	Plakophilin-3 OS=Homo sapiens GN=PKP3 PE=1 SV=1 - [PKP3_HUMAN]	2.16357	1.76	1	1	1	1	1.05709e+07				797	87.029	9.31982
B4E3I2	cDNA FLJ55294, highly similar to Jumonji/ARID domain-containing protein 1C OS=Homo sapiens PE=2 SV=1 - [B4E3I2_HUMAN]	2.1614	1.02	4	1	1	1					1379	154.95	5.57959
Q9NWV8	BRISC and BRCA1-A complex member 1 OS=Homo sapiens GN=BABAM1 PE=1 SV=1 - [BABA1_HUMAN]	2.15893	3.34	1	1	1	1	7.20939e+06				329	36.5366	4.64014
B3KTY3	Cyclin D3, isoform CRA_c OS=Homo sapiens GN=CCND3 PE=2 SV=1 - [B3KTY3_HUMAN]	2.15874	5.69	3	1	1	1					211	22.8568	7.34229
Q108N1	Acyl-CoA synthetase long-chain family member 1 isoform a (Fragment) OS=Homo sapiens GN=ACSL1 PE=2 SV=1 - [Q108N1_HUMAN]	2.15763	3.75	7	1	1	1	573368				373	41.5353	7.28369
Q7Z442	Polycystic kidney disease protein 1-like 2 OS=Homo sapiens GN=PKD1L2 PE=1 SV=4 - [PK1L2_HUMAN]	2.15659	1.26	3	1	2	2					2459	272.402	5.8208
B4DLS0	cDNA FLJ58197 OS=Homo sapiens PE=2 SV=1 - [B4DLS0_HUMAN]	2.15654	6.2	6	1	1	1					274	31.2714	7.09326
B7Z526	cDNA FLJ59292, highly similar to Homo sapiens neuron navigator 2 (NAV2), transcript variant 2, mRNA (Fragment) OS=Homo sapiens PE=2 SV=1 - [B7Z526_HUMAN]	2.15558	2.08	6	1	2	2	253973040				816	85.6223	9.43701
B5MDR0	Uncharacterized protein OS=Homo sapiens GN=CCDC33 PE=4 SV=1 - [B5MDR0_HUMAN]	2.15116	3.53	1	1	1	1					340	38.1779	9.94971
Q4G0N8	Sodium/hydrogen exchanger 10 OS=Homo sapiens GN=SLC9A10 PE=2 SV=2 - [S9A10_HUMAN]	2.15101	2.55	1	2	2	2	36900652				1177	135.118	7.13721
B3KRW2	cDNA FLJ34977 fis, clone NTONG2005822, highly similar to Homo sapiens RAB11 family interacting protein 1 (class I) (RAB11FIP1), transcript variant 1, mRNA OS=Homo sapiens PE=2 SV=1 - [B3KRW2_HUMAN]	2.15075	2.89	5	1	1	1					415	45.3581	7.04932
B4DPX3	cDNA FLJ58921 OS=Homo sapiens PE=2 SV=1 - [B4DPX3_HUMAN]	2.14724	4.78	1	1	1	1	5.24881e+06				251	26.8588	11.8101
B7Z7C0	cDNA FLJ53109, highly similar to Serine/threonine-protein phosphatase 2A 56 kDa regulatory subunit epsilon isoform OS=Homo sapiens PE=2 SV=1 - [B7Z7C0_HUMAN]	2.14582	3.32	10	1	1	1					391	46.09	5.92236
Q9Y5J7	Mitochondrial import inner membrane translocase subunit Tim9 OS=Homo sapiens GN=TIMM9 PE=1 SV=1 - [TIM9_HUMAN]	2.14406	12.36	1	1	1	1					89	10.3711	7.21045
Q495C1	RING finger protein 212 OS=Homo sapiens GN=RNF212 PE=2 SV=1 - [RN212_HUMAN]	2.13969	3.7	1	1	1	1	1.08051e+07	2.20353	1		297	33.3428	8.67529
C9JG87	Uncharacterized protein OS=Homo sapiens GN=MRPL39 PE=4 SV=1 - [C9JG87_HUMAN]	2.13835	5.05	2	1	1	1	16739758				297	34.0104	8.14795
Q9NPJ6	Mediator of RNA polymerase II transcription subunit 4 OS=Homo sapiens GN=MED4 PE=1 SV=1 - [MED4_HUMAN]	2.13442	4.81	1	1	1	1					270	29.7269	5.09717
Q9NPF4	Probable tRNA threonylcarbamoyladenosine biosynthesis protein OSGEP OS=Homo sapiens GN=OSGEP PE=1 SV=1 - [OSGEP_HUMAN]	2.12194	7.16	1	2	2	2					335	36.4033	6.354
Q969E8	Pre-rRNA-processing protein TSR2 homolog OS=Homo sapiens GN=TSR2 PE=1 SV=1 - [TSR2_HUMAN]	2.11964	4.71	1	1	1	1					191	20.8809	4.38623
C9JXP4	Uncharacterized protein OS=Homo sapiens GN=ZBED1 PE=4 SV=1 - [C9JXP4_HUMAN]	2.11799	4.04	2	1	1	1	1.57756e+08				272	30.4773	7.29834
B4DGU0	cDNA FLJ59322, highly similar to Homo sapiens solute carrier family 39 (zinc transporter), member 10 (SLC39A10), mRNA OS=Homo sapiens PE=2 SV=1 - [B4DGU0_HUMAN]	2.11681	2.62	2	1	1	1					381	42.3359	6.40479
Q8NAU0	HCG1744836, isoform CRA_a OS=Homo sapiens GN=hCG_1744836 PE=2 SV=1 - [Q8NAU0_HUMAN]	2.11419	6.91	2	1	1	1	1.3855e+06				188	20.131	9.11475
B3KXR1	cDNA FLJ45899 fis, clone OCBBF3025503, highly similar to Eyes absent homolog 1 (EC 3.1.3.48) OS=Homo sapiens PE=2 SV=1 - [B3KXR1_HUMAN]	2.11185	2.34	7	1	1	1	2.16078e+06				470	51.7474	6.1001
Q9UHV9	Prefoldin subunit 2 OS=Homo sapiens GN=PFDN2 PE=1 SV=1 - [PFD2_HUMAN]	2.11179	7.79	1	1	1	1	5440514				154	16.6376	6.58057
A8K2Q6	Peptidyl-prolyl cis-trans isomerase OS=Homo sapiens PE=2 SV=1 - [A8K2Q6_HUMAN]	2.10754	4.72	2	1	1	1	3.13406e+07				212	22.7029	8.39697
P43403	Tyrosine-protein kinase ZAP-70 OS=Homo sapiens GN=ZAP70 PE=1 SV=1 - [ZAP70_HUMAN]	2.10733	1.94	1	1	1	1	1.64411e+06				619	69.827	7.69385
Q0VGA6	ZFP106 protein (Fragment) OS=Homo sapiens GN=ZFP106 PE=2 SV=1 - [Q0VGA6_HUMAN]	2.10696	4.15	3	1	1	1	1.91851e+07				482	54.6534	9.12939
Q8WVX2	Malic enzyme (Fragment) OS=Homo sapiens PE=2 SV=1 - [Q8WVX2_HUMAN]	2.10557	4.72	5	1	1	1	2.82857e+06	2.06998	1		233	25.8001	5.32568
B0QZK4	Heterochromatin protein 1, binding protein 3 (Fragment) OS=Homo sapiens GN=HP1BP3 PE=3 SV=1 - [B0QZK4_HUMAN]	2.10404	4.35	4	1	1	1	1.65045e+07	2.01122	1		253	28.4974	9.87646
B4DFH8	cDNA FLJ52270, highly similar to Fragile X mental retardation 1 protein OS=Homo sapiens PE=2 SV=1 - [B4DFH8_HUMAN]	2.10096	4.33	3	1	1	1	863287				254	28.2162	10.228
C9J3B5	Uncharacterized protein OS=Homo sapiens GN=ARHGDIG PE=4 SV=1 - [C9J3B5_HUMAN]	2.09982	12.07	4	1	1	1					116	13.3638	7.02002
Q9BR23	Putative uncharacterized protein (Fragment) OS=Homo sapiens PE=2 SV=1 - [Q9BR23_HUMAN]	2.09756	5.71	4	1	1	1					210	23.6168	5.57959
B7Z5Z7	cDNA FLJ53648, highly similar to Protein NDRG1 OS=Homo sapiens PE=2 SV=1 - [B7Z5Z7_HUMAN]	2.09562	10.64	11	1	1	1	4.48883e+06				141	15.0023	8.67529
C9JZP1	Uncharacterized protein OS=Homo sapiens GN=NCAPH PE=4 SV=1 - [C9JZP1_HUMAN]	2.09459	4.63	7	1	1	1					216	23.9416	4.97021
E9PI60	Uncharacterized protein OS=Homo sapiens GN=BRPF3 PE=4 SV=1 - [E9PI60_HUMAN]	2.09342	1.18	1	1	1	1	459208				1106	124.035	6.39209
Q5VZ42	Solute carrier family 12 (Potassium-chloride transporter), member 5 OS=Homo sapiens GN=SLC12A5 PE=2 SV=1 - [Q5VZ42_HUMAN]	2.09308	5.61	3	1	1	1					285	30.3898	4.67822
B7ZKS9	NLRP3 protein OS=Homo sapiens GN=NLRP3 PE=2 SV=1 - [B7ZKS9_HUMAN]	2.09248	2.07	3	1	1	1					1016	115.893	6.68311
O95817	BAG family molecular chaperone regulator 3 OS=Homo sapiens GN=BAG3 PE=1 SV=3 - [BAG3_HUMAN]	2.0913	1.91	2	1	1	1	1.41925e+06				575	61.5569	6.94678
Q6ZVL4	cDNA FLJ42418 fis, clone BLADE2001987 OS=Homo sapiens PE=4 SV=1 - [Q6ZVL4_HUMAN]	2.09098	7.5	1	1	1	1	1.11478e+06				120	13.6061	9.29053
B4DJG8	cDNA FLJ57117, highly similar to Charged multivesicular body protein 2b OS=Homo sapiens PE=2 SV=1 - [B4DJG8_HUMAN]	2.09063	5.81	3	1	1	1	1.45477e+07	2.05773	1		172	19.0875	6.23975
B4E245	cDNA FLJ61538, highly similar to Switch-associated protein 70 OS=Homo sapiens PE=2 SV=1 - [B4E245_HUMAN]	2.08912	1.94	4	1	1	1					516	61.2676	5.74463
B4E3M8	cDNA FLJ52077, weakly similar to X-linked retinitis pigmentosa GTPase regulator-interacting protein 1 OS=Homo sapiens PE=2 SV=1 - [B4E3M8_HUMAN]	2.0888	1.68	3	1	1	1					1253	144.706	5.2876
A8MW22	Uncharacterized protein OS=Homo sapiens GN=ATXN2 PE=4 SV=1 - [A8MW22_HUMAN]	2.08795	3.85	2	1	1	1					416	45.503	7.06396
E7ENQ1	Uncharacterized protein OS=Homo sapiens GN=MAP4K4 PE=4 SV=1 - [E7ENQ1_HUMAN]	2.0871	2.51	18	2	3	3	6.4813e+06				1154	132.084	7.53271
Q8TBF4	Zinc finger CCHC-type and RNA-binding motif-containing protein 1 OS=Homo sapiens GN=ZCRB1 PE=1 SV=2 - [ZCRB1_HUMAN]	2.08637	6.91	1	1	1	1	2.25381e+07				217	24.5765	8.52881
B7Z318	cDNA FLJ50526, highly similar to PEX5-related protein OS=Homo sapiens PE=2 SV=1 - [B7Z318_HUMAN]	2.08602	3.69	13	1	1	1					434	48.5254	5.24951
E5RGJ8	Uncharacterized protein OS=Homo sapiens GN=LY6K PE=4 SV=1 - [E5RGJ8_HUMAN]	2.08496	6.33	2	1	1	1					158	17.5069	10.6382
B4E1S3	cDNA FLJ57860, highly similar to Transmembrane protein 109 OS=Homo sapiens PE=2 SV=1 - [B4E1S3_HUMAN]	2.0835	5.13	4	1	1	1	8.868e+06				234	24.9677	9.53955
Q8NFS5	Mutant I beta-1,6-N-acetylglucosaminyltransferase C form OS=Homo sapiens PE=2 SV=1 - [Q8NFS5_HUMAN]	2.08222	3.48	5	1	1	1	4.52165e+06				402	46.4964	8.01611
B2R5H5	cDNA, FLJ92476, highly similar to Homo sapiens LSM3 homolog, U6 small nuclear RNA associated (S. cerevisiae) (LSM3), mRNA OS=Homo sapiens PE=4 SV=1 - [B2R5H5_HUMAN]	2.08111	11.76	2	1	1	1	1.88199e+07				102	11.822	4.70361
B1API7	Nuclear receptor coactivator 4 (Fragment) OS=Homo sapiens GN=NCOA4 PE=4 SV=1 - [B1API7_HUMAN]	2.07847	4.56	8	1	1	1	6.99531e+06				263	29.4297	6.90283
E7ENL7	Uncharacterized protein OS=Homo sapiens GN=TTC15 PE=4 SV=1 - [E7ENL7_HUMAN]	2.07626	1.43	1	1	1	1					697	74.7486	4.90674
B4E2P8	cDNA FLJ56207, highly similar to JmjC domain-containing histone demethylation protein 2B (EC 1.14.11.-) OS=Homo sapiens PE=2 SV=1 - [B4E2P8_HUMAN]	2.07276	1.51	3	1	1	1					793	88.3342	6.63916
Q14134	Tripartite motif-containing protein 29 OS=Homo sapiens GN=TRIM29 PE=1 SV=2 - [TRI29_HUMAN]	2.07252	4.25	9	2	2	2	465281				588	65.7933	7.15186
Q6PK04	Coiled-coil domain-containing protein 137 OS=Homo sapiens GN=CCDC137 PE=1 SV=1 - [CC137_HUMAN]	2.0718	3.46	1	1	1	1	1.15098e+07				289	33.2111	10.9312
Q86U90	YrdC domain-containing protein, mitochondrial OS=Homo sapiens GN=YRDC PE=1 SV=1 - [YRDC_HUMAN]	2.06795	5.02	1	1	1	1					279	29.3093	8.57275
E5RFT1	Uncharacterized protein OS=Homo sapiens GN=SLC39A14 PE=4 SV=1 - [E5RFT1_HUMAN]	2.06773	4.46	4	1	1	1	2.8094e+06				202	22.5994	6.12549
B4DGF8	cDNA FLJ57877, highly similar to Cleavage and polyadenylation specificity factor 7 OS=Homo sapiens PE=2 SV=1 - [B4DGF8_HUMAN]	2.06596	2.38	2	1	1	1	4.38516e+06				462	51.0748	7.78174
Q5TG32	Small adipocyte factor 1 (SMAF1) (Fragment) OS=Homo sapiens GN=RP5-1100H13.2 PE=2 SV=2 - [Q5TG32_HUMAN]	2.06507	8.99	1	1	1	1	4.48373e+06				178	19.7339	8.27979
Q8IWX7	Protein unc-45 homolog B OS=Homo sapiens GN=UNC45B PE=2 SV=1 - [UN45B_HUMAN]	2.06409	1.83	1	1	1	1	4.71506e+06				931	103.667	7.81104
E9PED2	Uncharacterized protein OS=Homo sapiens GN=EXOC4 PE=4 SV=1 - [E9PED2_HUMAN]	2.06187	2.54	5	1	1	1					473	53.8233	6.96143
Q9H9A6	Leucine-rich repeat-containing protein 40 OS=Homo sapiens GN=LRRC40 PE=1 SV=1 - [LRC40_HUMAN]	2.05614	2.33	1	1	1	1					602	68.2071	6.43018
Q8TCM3	Putative uncharacterized protein DKFZp547M048 (Fragment) OS=Homo sapiens GN=DKFZp547M048 PE=2 SV=1 - [Q8TCM3_HUMAN]	2.05518	5.38	3	1	1	1					353	40.2523	5.8208
C9JVL0	Uncharacterized protein OS=Homo sapiens GN=SELENBP1 PE=4 SV=1 - [C9JVL0_HUMAN]	2.0536	22.22	8	1	1	1					81	9.1445	7.29834
C9K005	Uncharacterized protein OS=Homo sapiens GN=C9orf5 PE=4 SV=1 - [C9K005_HUMAN]	2.04963	1.49	3	1	1	1					871	96.1896	8.76318
E9PLP5	Uncharacterized protein OS=Homo sapiens GN=SAMD12 PE=4 SV=1 - [E9PLP5_HUMAN]	2.04902	5.84	4	1	1	1	292283784				154	17.5683	9.36377
Q5TCT4	Novel protein (Fragment) OS=Homo sapiens GN=RP11-739C15.1-007 PE=2 SV=1 - [Q5TCT4_HUMAN]	2.04901	6.16	4	1	1	1					211	24.0646	9.53955
B7Z4I7	cDNA FLJ52968, highly similar to Neuropilin and tolloid-like protein 2 OS=Homo sapiens PE=2 SV=1 - [B7Z4I7_HUMAN]	2.04813	4.71	2	1	1	1	2.43727e+06				382	43.3382	6.771
E9PQ17	Uncharacterized protein OS=Homo sapiens GN=FHAD1 PE=4 SV=1 - [E9PQ17_HUMAN]	2.04742	5.45	2	1	1	1	4.5729e+06				202	22.5393	7.53271
Q96GD0	Pyridoxal phosphate phosphatase OS=Homo sapiens GN=PDXP PE=1 SV=2 - [PLPP_HUMAN]	2.0473	4.73	1	1	1	1	1.73881e+06				296	31.6783	6.55127
E5RJI7	Uncharacterized protein OS=Homo sapiens GN=MRPL13 PE=3 SV=1 - [E5RJI7_HUMAN]	2.04628	6.76	2	1	1	1					148	17.0649	8.99756
B3KTL4	cDNA FLJ38453 fis, clone FEBRA2019663, highly similar to Homo sapiens DEAD (Asp-Glu-Ala-Asp) box polypeptide 42 (DDX42), transcript variant 2, mRNA OS=Homo sapiens PE=2 SV=1 - [B3KTL4_HUMAN]	2.04607	1.76	3	1	1	1					625	67.9591	9.43701
Q7Z6J0	Putative E3 ubiquitin-protein ligase SH3RF1 OS=Homo sapiens GN=SH3RF1 PE=1 SV=2 - [SH3R1_HUMAN]	2.04326	1.8	1	1	1	1					888	93.0706	8.54346
B4E2Y4	cDNA FLJ52462, moderately similar to Mus musculus proteasome (prosome, macropain) 26S subunit, non-ATPase, 8 (Psmd8), mRNA OS=Homo sapiens PE=2 SV=1 - [B4E2Y4_HUMAN]	2.04176	5.99	3	1	1	1	2.92396e+07	0.927732	1		217	23.8325	8.85107
B2R917	cDNA, FLJ94167 OS=Homo sapiens PE=2 SV=1 - [B2R917_HUMAN]	2.04088	1.38	2	1	1	1	2661536640				508	59.878	5.90967
P81605	Dermcidin OS=Homo sapiens GN=DCD PE=1 SV=2 - [DCD_HUMAN]	2.03888	10	2	1	1	1					110	11.2768	6.53662
Q9UPS6	Histone-lysine N-methyltransferase SETD1B OS=Homo sapiens GN=SETD1B PE=1 SV=2 - [SET1B_HUMAN]	2.03816	1.35	2	2	2	2	30845220	1.36972	1		1923	208.601	4.95752
Q2TAY7	WD40 repeat-containing protein SMU1 OS=Homo sapiens GN=SMU1 PE=1 SV=2 - [SMU1_HUMAN]	2.03693	1.95	1	1	1	1	3.17116e+06	1.67144	1		513	57.5072	7.18115
E9PHD9	Uncharacterized protein OS=Homo sapiens GN=B4GALNT3 PE=4 SV=1 - [E9PHD9_HUMAN]	2.03633	2.51	3	1	1	1					637	73.1115	6.34131
Q5TBA9	Protein furry homolog OS=Homo sapiens GN=FRY PE=1 SV=1 - [FRY_HUMAN]	2.0359	0.56	9	2	2	2	1.57957e+07				3013	338.659	5.98584
O43679	LIM domain-binding protein 2 OS=Homo sapiens GN=LDB2 PE=1 SV=1 - [LDB2_HUMAN]	2.03419	9.38	1	1	1	1					373	42.7658	6.93213
B4DRD5	cDNA FLJ50176, moderately similar to Homo sapiens SLD5 homolog (SLD5), mRNA OS=Homo sapiens PE=4 SV=1 - [B4DRD5_HUMAN]	2.03137	12.84	2	1	1	1	39113957				109	12.0501	5.74463
A7E242	AKAP6 protein OS=Homo sapiens GN=AKAP6 PE=2 SV=1 - [A7E242_HUMAN]	2.02788	1.3	4	1	1	1					1075	120.168	5.09717
E9PF76	Uncharacterized protein OS=Homo sapiens GN=DLC1 PE=4 SV=1 - [E9PF76_HUMAN]	2.02694	3.24	4	1	1	1					463	50.858	5.21143
Q9P0K0	Putative zinc finger protein OS=Homo sapiens PE=1 SV=1 - [Q9P0K0_HUMAN]	2.02337	0.91	1	1	1	1					1212	134.983	8.00146
E5RIL2	Uncharacterized protein OS=Homo sapiens GN=CNOT8 PE=4 SV=1 - [E5RIL2_HUMAN]	2.01865	4.44	1	1	1	1					225	25.9129	4.89404
Q15269	Periodic tryptophan protein 2 homolog OS=Homo sapiens GN=PWP2 PE=1 SV=2 - [PWP2_HUMAN]	2.01834	1.31	1	1	1	1					919	102.387	6.15088
Q05C57	CYP7B1 protein (Fragment) OS=Homo sapiens GN=CYP7B1 PE=2 SV=1 - [Q05C57_HUMAN]	2.01818	1.84	2	1	1	1	5.65567e+06	2.48652	1		489	56.4592	9.5542
C9JVN9	Uncharacterized protein OS=Homo sapiens GN=L2HGDH PE=4 SV=1 - [C9JVN9_HUMAN]	2.01787	3.63	2	1	1	1					441	48.4439	8.646
Q6LEE0	4a-carbinolamine dehydratase (Fragment) OS=Homo sapiens PE=2 SV=1 - [Q6LEE0_HUMAN]	2.01724	50	3	1	1	1	6.46523e+06				32	3.47072	4.88135
B4DHC6	cDNA FLJ57928, highly similar to Excitatory amino acid transporter 1 OS=Homo sapiens PE=2 SV=1 - [B4DHC6_HUMAN]	2.01716	2.8	5	1	1	1	7.77731e+06	1.46583	1		428	46.9247	6.02393
B4E043	KH domain containing, RNA binding, signal transduction associated 1, isoform CRA_b OS=Homo sapiens GN=KHDRBS1 PE=2 SV=1 - [B4E043_HUMAN]	2.01635	5.76	5	1	1	1	1.47777e+06				347	38.6583	6.46826
B3KTX2	cDNA FLJ38905 fis, clone NT2NE2002162, highly similar to Homo sapiens GTPase activating protein and VPS9 domains 1 (GAPVD1), mRNA OS=Homo sapiens PE=2 SV=1 - [B3KTX2_HUMAN]	2.01531	2.43	4	1	1	1	14182732	1.36551	1		493	55.7622	5.51611
B4E0V1	cDNA FLJ58218, highly similar to Ankyrin repeat and zinc fingerdomain-containing protein 1 OS=Homo sapiens PE=2 SV=1 - [B4E0V1_HUMAN]	2.01525	5.09	5	1	1	1	25457074	2.83996	1		216	24.3368	9.93506
P59826	Long palate, lung and nasal epithelium carcinoma-associated protein 3 OS=Homo sapiens GN=LPLUNC3 PE=1 SV=2 - [LPLC3_HUMAN]	2.01466	1.68	2	1	1	1	1.21071e+07				476	50.3107	6.7417
Q05CN7	GTF3C4 protein (Fragment) OS=Homo sapiens GN=GTF3C4 PE=2 SV=1 - [Q05CN7_HUMAN]	2.01461	2.29	2	1	1	1					567	62.6411	7.76709
Q59EG0	Basement membrane-specific heparan sulfate proteoglycan core protein variant (Fragment) OS=Homo sapiens PE=2 SV=1 - [Q59EG0_HUMAN]	2.01433	0.94	2	1	1	1	458920				2331	246.26	7.2251
Q86UW0	Ovarian epithelial carcinoma-related protein OS=Homo sapiens PE=2 SV=1 - [Q86UW0_HUMAN]	2.00987	5.65	2	1	1	1	628597				248	29.4735	9.77393
B4DU48	cDNA FLJ60158 OS=Homo sapiens PE=2 SV=1 - [B4DU48_HUMAN]	2.00786	5.13	3	1	1	1	2900455				273	31.026	6.43018
Q96Q04	Serine/threonine-protein kinase LMTK3 OS=Homo sapiens GN=LMTK3 PE=2 SV=2 - [LMTK3_HUMAN]	2.00782	0.75	1	1	1	1	641449				1460	153.566	4.85596
Q9UM11	Fizzy-related protein homolog OS=Homo sapiens GN=FZR1 PE=1 SV=2 - [FZR_HUMAN]	2.00726	2.42	1	1	1	1	9.91038e+06				496	55.1452	9.33447
Q16740	Putative ATP-dependent Clp protease proteolytic subunit, mitochondrial OS=Homo sapiens GN=CLPP PE=1 SV=1 - [CLPP_HUMAN]	2.00364	4.33	1	1	1	1	3.4435e+06				277	30.1606	8.08936
B4DNL1	cDNA FLJ51512, highly similar to Periodic tryptophan protein 1 homolog OS=Homo sapiens PE=2 SV=1 - [B4DNL1_HUMAN]	2.00154	2.67	5	1	1	1	1.43542e+06				412	45.7837	5.52881
B3KPC8	cDNA FLJ31621 fis, clone NT2RI2003205, highly similar to Transportin-2 OS=Homo sapiens PE=2 SV=1 - [B3KPC8_HUMAN]	2.00045	1.57	7	1	1	2	326208				699	78.8132	5.10986
A1A5D9	Bicaudal D-related protein 2 OS=Homo sapiens GN=CCDC64B PE=2 SV=2 - [BICR2_HUMAN]	2.00026	2.95	1	1	1	1					508	56.8002	5.021
Q7Z6I4	SCAF1 protein OS=Homo sapiens GN=SCAF1 PE=2 SV=1 - [Q7Z6I4_HUMAN]	2.00011	5.48	2	1	1	1	3642606				219	23.7708	5.10986
Q9BPX7	UPF0415 protein C7orf25 OS=Homo sapiens GN=C7orf25 PE=1 SV=1 - [CG025_HUMAN]	1.99966	2.38	2	1	1	1	576402				421	46.4222	6.41748
B7Z341	cDNA FLJ54521, highly similar to Protein NDRG3 OS=Homo sapiens PE=2 SV=1 - [B7Z341_HUMAN]	1.9982	5.54	5	1	1	1	2.3456e+06				271	29.7019	5.59229
B4DXC4	cDNA FLJ58636, moderately similar to Atlastin OS=Homo sapiens PE=2 SV=1 - [B4DXC4_HUMAN]	1.99789	1.91	2	1	1	1	1.54182e+06				523	58.7055	5.64307
A6NDF1	Uncharacterized protein OS=Homo sapiens GN=C10orf58 PE=4 SV=1 - [A6NDF1_HUMAN]	1.99462	5.05	2	1	1	1	5.87992e+06				218	24.4469	9.01221
B4DNJ3	cDNA FLJ57129, highly similar to 1,4-alpha-glucan branching enzyme (EC 2.4.1.18) OS=Homo sapiens PE=2 SV=1 - [B4DNJ3_HUMAN]	1.99364	3.01	6	1	1	1	1.55719e+06				465	53.3209	5.5415
Q9BV38	WD repeat-containing protein 18 OS=Homo sapiens GN=WDR18 PE=1 SV=2 - [WDR18_HUMAN]	1.99303	1.85	1	1	1	1	3.64972e+06	1.05697	1		432	47.375	6.69775
P04090	Prorelaxin H2 OS=Homo sapiens GN=RLN2 PE=1 SV=1 - [REL2_HUMAN]	1.99176	7.03	2	1	1	1	1.58532e+06				185	21.0288	8.55811
Q5TH58	Novel protein OS=Homo sapiens GN=RP3-391O22.4 PE=2 SV=1 - [Q5TH58_HUMAN]	1.98876	10.27	1	1	1	1					224	24.6027	4.86865
C9J173	Uncharacterized protein OS=Homo sapiens GN=INPP1 PE=4 SV=1 - [C9J173_HUMAN]	1.98697	9.79	8	1	1	1					143	16.1222	4.77979
C9J7B7	Uncharacterized protein OS=Homo sapiens GN=PSMD6 PE=4 SV=1 - [C9J7B7_HUMAN]	1.98601	6.94	7	1	1	1					144	16.5541	4.65283
Q9P013	Protein CWC15 homolog OS=Homo sapiens GN=CWC15 PE=1 SV=2 - [CWC15_HUMAN]	1.98413	4.8	1	1	1	1	3206489				229	26.6083	5.70654
Q86WV4	MRPS9 protein (Fragment) OS=Homo sapiens GN=MRPS9 PE=2 SV=1 - [Q86WV4_HUMAN]	1.98276	4.3	2	1	1	1	1.83511e+07				302	35.1261	9.0708
Q9BU62	BAT2L protein OS=Homo sapiens GN=BAT2L PE=2 SV=1 - [Q9BU62_HUMAN]	1.98239	2.95	2	1	1	1					339	36.3553	9.70068
C1K3N4	Tumor necrosis factor receptor superfamily member 10a (Fragment) OS=Homo sapiens GN=TNFRSF10A PE=2 SV=1 - [C1K3N4_HUMAN]	1.98021	3.43	2	1	1	1					467	49.8977	7.03467
P14384	Carboxypeptidase M OS=Homo sapiens GN=CPM PE=1 SV=2 - [CBPM_HUMAN]	1.98017	4.06	1	2	2	2	7.63413e+06	4.11727	1		443	50.4815	7.35693
Q6PH79	AMPD1 protein (Fragment) OS=Homo sapiens GN=AMPD1 PE=2 SV=1 - [Q6PH79_HUMAN]	1.97901	3.47	4	1	1	1	1.03921e+07	0.788345	1		346	40.2216	9.0415
Q8N6P3	ANGPT1 protein OS=Homo sapiens PE=2 SV=1 - [Q8N6P3_HUMAN]	1.97835	10.2	6	1	1	1	38856040				147	17.3033	6.771
Q9H6T0	Epithelial splicing regulatory protein 2 OS=Homo sapiens GN=ESRP2 PE=1 SV=1 - [ESRP2_HUMAN]	1.97822	1.51	1	1	1	1	4732424				727	78.3511	6.7124
O43566	Regulator of G-protein signaling 14 OS=Homo sapiens GN=RGS14 PE=1 SV=4 - [RGS14_HUMAN]	1.97795	1.94	1	1	1	1	1.04027e+07				566	61.409	8.19189
B2RNT9	UHRF1BP1 protein OS=Homo sapiens GN=UHRF1BP1 PE=2 SV=1 - [B2RNT9_HUMAN]	1.97716	0.79	2	1	1	1	3143417				1400	154.636	6.13818
O95685	Protein phosphatase 1 regulatory subunit 3D OS=Homo sapiens GN=PPP1R3D PE=1 SV=1 - [PPR3D_HUMAN]	1.97588	5.35	2	1	1	1	433579020				299	32.5384	8.07471
A8MPX7	Chromosome X open reading frame 56, isoform CRA_b OS=Homo sapiens GN=CXorf56 PE=2 SV=1 - [A8MPX7_HUMAN]	1.97586	6.94	3	1	1	1	1.30052e+06				173	19.9683	9.46631
B4E397	cDNA FLJ55140, highly similar to SPARC-like protein 1 OS=Homo sapiens PE=2 SV=1 - [B4E397_HUMAN]	1.9697	3.88	10	1	1	1	7.83307e+06				490	55.4841	4.84326
Q9UNX4	WD repeat-containing protein 3 OS=Homo sapiens GN=WDR3 PE=1 SV=1 - [WDR3_HUMAN]	1.96805	1.17	1	1	1	1	1.34218e+07				943	106.032	6.63916
Q9NWK9	Box C/D snoRNA protein 1 OS=Homo sapiens GN=ZNHIT6 PE=1 SV=1 - [BCD1_HUMAN]	1.96785	3.62	1	1	1	1	1.57895e+06				470	53.8842	5.79541
C9JYF2	Uncharacterized protein OS=Homo sapiens GN=FAM162A PE=4 SV=1 - [C9JYF2_HUMAN]	1.96524	7.64	2	1	1	1	5.74933e+06				144	16.5047	9.77393
C9JRS7	Uncharacterized protein OS=Homo sapiens GN=TRNT1 PE=4 SV=1 - [C9JRS7_HUMAN]	1.96483	24.19	2	1	1	1	6262991				62	7.62902	9.72998
A4QN19	SEC16A protein (Fragment) OS=Homo sapiens GN=SEC16A PE=2 SV=1 - [A4QN19_HUMAN]	1.96405	0.64	3	1	1	1	4556394				1727	186.378	5.40186
C9JBD9	Uncharacterized protein OS=Homo sapiens GN=PIKFYVE PE=4 SV=1 - [C9JBD9_HUMAN]	1.96405	2.83	6	1	1	1	2.17392e+06				459	51.0749	5.87158
B3KNZ3	cDNA FLJ30801 fis, clone FEBRA2001217, highly similar to Homo sapiens LIM and senescent cell antigen-like domains 2 (LIMS2), mRNA OS=Homo sapiens PE=2 SV=1 - [B3KNZ3_HUMAN]	1.96403	5.65	12	2	2	2	3.76527e+07	2.29966	1		336	38.3724	8.11865
Q9NYJ1	Coiled-coil-helix-coiled-coil-helix domain-containing protein 8 OS=Homo sapiens GN=CHCHD8 PE=1 SV=2 - [CHCH8_HUMAN]	1.96233	10.34	1	1	1	1					87	10.1277	6.03662
P01023	Alpha-2-macroglobulin OS=Homo sapiens GN=A2M PE=1 SV=3 - [A2MG_HUMAN]	1.96218	0.68	1	1	1	1	9231183				1474	163.188	6.45557
Q59H18	Serine/threonine-protein kinase TNNI3K OS=Homo sapiens GN=TNNI3K PE=1 SV=3 - [TNI3K_HUMAN]	1.96123	2.04	1	1	1	1	4.29391e+06				835	92.7915	6.7417
B2RB06	cDNA, FLJ95242, highly similar to Homo sapiens L-3-hydroxyacyl-Coenzyme A dehydrogenase, short chain (HADHSC), mRNA OS=Homo sapiens PE=2 SV=1 - [B2RB06_HUMAN]	1.96	3.18	4	1	1	1	8.13531e+06	0.825097	1		314	34.2399	8.85107
Q14XY3	ATP synthase F0 subunit 6 (Fragment) OS=Homo sapiens PE=4 SV=1 - [Q14XY3_HUMAN]	1.95808	10.99	250	1	1	2	8.44009e+06				91	10.1817	10.5649
Q9C0D2	Protein KIAA1731 OS=Homo sapiens GN=KIAA1731 PE=2 SV=4 - [K1731_HUMAN]	1.95646	0.62	1	1	1	1					2601	294.996	5.99854
Q05BS5	SYT5 protein (Fragment) OS=Homo sapiens GN=SYT5 PE=2 SV=1 - [Q05BS5_HUMAN]	1.95611	2.62	6	1	1	1					344	38.316	8.77783
C9JB80	Uncharacterized protein OS=Homo sapiens PE=4 SV=1 - [C9JB80_HUMAN]	1.95447	2.46	2	1	1	1	1.78573e+06	5.93182	1		488	57.0281	4.7417
D3YTD6	Uncharacterized protein OS=Homo sapiens GN=ABI3BP PE=4 SV=1 - [D3YTD6_HUMAN]	1.95345	1.28	4	1	1	1					784	86.8083	10.0083
P27144	Adenylate kinase isoenzyme 4, mitochondrial OS=Homo sapiens GN=AK4 PE=1 SV=1 - [KAD4_HUMAN]	1.95256	9.42	1	1	2	2	4.00127e+07				223	25.2522	8.39697
Q8N137	Centrobin OS=Homo sapiens GN=CNTROB PE=1 SV=1 - [CNTRB_HUMAN]	1.95189	1.55	1	1	1	1					903	101.191	5.5415
B7ZL41	ABCG8 protein OS=Homo sapiens GN=ABCG8 PE=2 SV=1 - [B7ZL41_HUMAN]	1.95147	1.49	3	1	1	1	3.2884e+07	1.29685	1		672	75.5368	8.30908
O00483	NADH dehydrogenase [ubiquinone] 1 alpha subcomplex subunit 4 OS=Homo sapiens GN=NDUFA4 PE=1 SV=1 - [NDUA4_HUMAN]	1.95113	12.35	1	1	1	1	7.65229e+07	30.4867	1		81	9.36391	9.37842
B7Z372	cDNA FLJ51479, highly similar to Bifunctional UDP-N-acetylglucosamine2-epimerase/N- acetylmannosamine kinase OS=Homo sapiens PE=2 SV=1 - [B7Z372_HUMAN]	1.95052	2.78	7	1	1	1	1.41342e+06				612	66.7137	6.85889
Q2VWP7	Protogenin OS=Homo sapiens GN=PRTG PE=2 SV=1 - [PRTG_HUMAN]	1.94713	1.48	1	1	1	1	3454723				1150	126.996	7.59131
Q96HY6	DDRGK domain-containing protein 1 OS=Homo sapiens GN=DDRGK1 PE=1 SV=2 - [DDRGK_HUMAN]	1.947	4.14	1	1	1	1	2276084				314	35.5895	5.12256
C9JKW7	Uncharacterized protein OS=Homo sapiens GN=SEMA4F PE=4 SV=1 - [C9JKW7_HUMAN]	1.94576	4.49	1	1	1	2	5.13017e+06				178	19.3142	9.99365
Q8IVE3	Pleckstrin homology domain-containing family H member 2 OS=Homo sapiens GN=PLEKHH2 PE=2 SV=2 - [PKHH2_HUMAN]	1.94052	0.94	1	1	1	1	4.01137e+07				1493	168.124	7.56201
Q8N3K9	Cardiomyopathy-associated protein 5 OS=Homo sapiens GN=CMYA5 PE=1 SV=3 - [CMYA5_HUMAN]	1.94031	0.27	1	1	1	1					4069	448.936	4.77979
C9J8N6	Uncharacterized protein OS=Homo sapiens GN=TBXAS1 PE=3 SV=1 - [C9J8N6_HUMAN]	1.93829	3.28	8	2	2	2	32976962				579	65.6039	8.1626
D3DWC7	HCG1993682, isoform CRA_b OS=Homo sapiens GN=hCG_1993682 PE=4 SV=1 - [D3DWC7_HUMAN]	1.93699	13.68	1	1	1	2	22796073				95	10.9438	11.3999
B3KRG2	cDNA FLJ34181 fis, clone FCBBF3016667, highly similar to TFIIH basal transcription factor complexhelicase XPB subunit (EC 3.6.1.-) OS=Homo sapiens PE=2 SV=1 - [B3KRG2_HUMAN]	1.93586	1.67	5	1	1	2	262947				718	81.9596	7.86963
E7EPF2	Uncharacterized protein OS=Homo sapiens GN=RBMS1 PE=4 SV=1 - [E7EPF2_HUMAN]	1.93375	7.81	7	1	1	1					128	13.8178	6.03662
Q99598	Translin-associated protein X OS=Homo sapiens GN=TSNAX PE=1 SV=1 - [TSNAX_HUMAN]	1.93237	6.55	1	1	1	1	5.72826e+06				290	33.0917	6.55127
Q96JM3	Zinc finger protein 828 OS=Homo sapiens GN=ZNF828 PE=1 SV=2 - [ZN828_HUMAN]	1.93018	1.11	1	1	1	1	692887				812	89.0429	8.44092
Q9BQR0	Leucyl-tRNA synthetase, mitochondrial (Fragment) OS=Homo sapiens GN=KIAA0028 PE=2 SV=1 - [Q9BQR0_HUMAN]	1.92799	9.9	3	1	1	1	1.28251e+07				101	11.3671	8.51416
Q9Y5J9	Mitochondrial import inner membrane translocase subunit Tim8 B OS=Homo sapiens GN=TIMM8B PE=1 SV=1 - [TIM8B_HUMAN]	1.9278	22.89	2	2	2	2	5843609	2.42526	1		83	9.33754	5.12256
Q5LJ97	TROVE domain family, member 2 (Fragment) OS=Homo sapiens GN=TROVE2 PE=2 SV=1 - [Q5LJ97_HUMAN]	1.92749	4.51	7	1	1	1	4.35072e+06				244	28.0174	8.54346
Q5R343	Selectin P (Granule membrane protein 140kDa, antigen CD62) OS=Homo sapiens GN=SELP PE=2 SV=1 - [Q5R343_HUMAN]	1.92627	2.64	11	1	1	1					644	70.6292	7.21045
Q96ST8	Coiled-coil domain-containing protein 123, mitochondrial OS=Homo sapiens GN=CCDC123 PE=1 SV=3 - [CC123_HUMAN]	1.92563	1.79	1	1	1	2	626986				783	89.5344	6.80029
E7EW23	Uncharacterized protein OS=Homo sapiens GN=ASCC3 PE=4 SV=1 - [E7EW23_HUMAN]	1.92447	1.37	4	1	1	1	2.2449e+07				731	83.6221	6.55127
E5RGN4	Uncharacterized protein OS=Homo sapiens GN=CHCHD10 PE=4 SV=1 - [E5RGN4_HUMAN]	1.92211	11.11	1	1	1	1					99	10.2321	11.3999
Q9H6U8	Alpha-1,2-mannosyltransferase ALG9 OS=Homo sapiens GN=ALG9 PE=1 SV=2 - [ALG9_HUMAN]	1.92179	2.45	2	1	1	1	114770				611	69.8178	8.67529
Q3SXM0	DDB1- and CUL4-associated factor 4-like protein 1 OS=Homo sapiens GN=DCAF4L1 PE=2 SV=1 - [DC4L1_HUMAN]	1.91785	2.78	1	1	1	1					396	44.2355	8.29443
B3KPN9	cDNA FLJ32007 fis, clone NT2RP7009481, highly similar to Homo sapiens dispatched homolog 1 (Drosophila) (DISP1), mRNA OS=Homo sapiens PE=2 SV=1 - [B3KPN9_HUMAN]	1.91658	1.25	2	1	1	1	306135				1203	135.181	6.78564
E5RGS9	Uncharacterized protein OS=Homo sapiens GN=CHRAC1 PE=4 SV=1 - [E5RGS9_HUMAN]	1.91586	32.14	2	1	1	1					56	6.26043	9.99365
Q9Y543	Transcription factor HES-2 OS=Homo sapiens GN=HES2 PE=2 SV=1 - [HES2_HUMAN]	1.91487	4.62	1	1	1	1	1.11662e+08				173	18.4587	9.80322
B7Z358	cDNA FLJ52265, highly similar to Homo sapiens mitochondrial ribosomal protein L50 (MRPL50), mRNA OS=Homo sapiens PE=2 SV=1 - [B7Z358_HUMAN]	1.91166	8.15	2	1	1	1	5.80036e+06	1.3972	1		135	15.5139	7.89893
B2R9I9	cDNA, FLJ94417, highly similar to Homo sapiens WD repeat domain 57 (U5 snRNP specific) (WDR57), mRNA OS=Homo sapiens PE=2 SV=1 - [B2R9I9_HUMAN]	1.91059	3.36	3	1	1	1					357	39.2417	8.41162
O46870	MHC ClassII HLA-DR-beta 1 chain (Fragment) OS=Homo sapiens GN=HLA-DRB1 PE=4 SV=1 - [O46870_HUMAN]	1.91011	18.57	1	1	1	1	1.33806e+07	0.13113	1		70	7.48966	12.0737
Q6ZSE3	cDNA FLJ45597 fis, clone BRTHA3018409, weakly similar to Mus musculus synaptotagmin-like 4 (Sytl4) OS=Homo sapiens PE=2 SV=1 - [Q6ZSE3_HUMAN]	1.90968	1.28	1	1	1	1					862	95.1814	4.91943
B4DL66	cDNA FLJ56297, highly similar to Rattus norvegicus ubiquitin-conjugating enzyme E2Z (putative) (Ube2z), mRNA OS=Homo sapiens PE=2 SV=1 - [B4DL66_HUMAN]	1.90691	3.48	3	1	1	1	9513664				287	32.871	6.84424
Q96JG9	Zinc finger protein 469 OS=Homo sapiens GN=ZNF469 PE=1 SV=3 - [ZN469_HUMAN]	1.90233	0.33	1	1	1	1	1.57862e+06				3925	409.949	7.72314
Q68D31	Putative uncharacterized protein DKFZp686L12167 OS=Homo sapiens GN=DKFZp686L12167 PE=2 SV=1 - [Q68D31_HUMAN]	1.90227	1.13	2	1	1	1					1062	119.358	5.84619
P0CK97	Solute carrier family 35 member E2 OS=Homo sapiens GN=SLC35E2 PE=2 SV=1 - [S35E2_HUMAN]	1.89788	4.14	2	1	1	1	8648334				266	29.06	8.08936
E9PQ73	Uncharacterized protein OS=Homo sapiens GN=FAT3 PE=4 SV=1 - [E9PQ73_HUMAN]	1.89717	0.25	2	1	1	1	1.26962e+07				4439	488.537	4.84326
E5RH18	Uncharacterized protein OS=Homo sapiens GN=LSM1 PE=4 SV=1 - [E5RH18_HUMAN]	1.89622	15.91	3	1	1	1	437960				44	4.9166	7.25439
Q9BZJ8	Probable G-protein coupled receptor 61 OS=Homo sapiens GN=GPR61 PE=2 SV=2 - [GPR61_HUMAN]	1.89404	2.66	2	1	1	1					451	49.2603	6.62451
D6REY2	Uncharacterized protein OS=Homo sapiens GN=MCC PE=4 SV=1 - [D6REY2_HUMAN]	1.8927	1.44	3	1	1	1					766	86.0071	5.45264
B7Z2R9	cDNA FLJ52540, highly similar to Lysosome-associated membrane glycoprotein 2 OS=Homo sapiens PE=2 SV=1 - [B7Z2R9_HUMAN]	1.89094	2.67	4	1	1	1	3.88709e+06	1.76832	1		300	32.9588	6.87354
B4DKT2	cDNA FLJ58013, highly similar to Cullin-4A OS=Homo sapiens PE=2 SV=1 - [B4DKT2_HUMAN]	1.8888	2.05	4	1	1	1					438	50.9714	8.74854
P22681	E3 ubiquitin-protein ligase CBL OS=Homo sapiens GN=CBL PE=1 SV=2 - [CBL_HUMAN]	1.8875	1.1	1	1	1	1	8.73206e+06				906	99.5693	6.53662
Q93000	CHL1 protein (Fragment) OS=Homo sapiens GN=CHLR1 PE=2 SV=1 - [Q93000_HUMAN]	1.8874	2.88	4	1	1	1					556	61.6039	8.29443
A8MU46	Smoothelin-like protein 1 OS=Homo sapiens GN=SMTNL1 PE=1 SV=1 - [SMTL1_HUMAN]	1.88154	1.97	3	1	1	1					457	48.9226	4.75439
B7Z1I0	cDNA FLJ53825, highly similar to Integrin-linked protein kinase 1 (EC 2.7.11.1) OS=Homo sapiens PE=2 SV=1 - [B7Z1I0_HUMAN]	1.88089	3.14	3	1	1	1	30472562				318	36.4437	9.40771
B4DI09	cDNA FLJ54960 OS=Homo sapiens PE=2 SV=1 - [B4DI09_HUMAN]	1.87991	2.69	4	1	1	1	3.6398e+07				334	37.2181	5.07178
P13984	General transcription factor IIF subunit 2 OS=Homo sapiens GN=GTF2F2 PE=1 SV=2 - [T2FB_HUMAN]	1.87652	4.02	1	1	1	1	2.95498e+06	3.24536	1		249	28.3628	9.23193
B4DKK4	Putative uncharacterized protein LOC55565 OS=Homo sapiens GN=LOC55565 PE=2 SV=1 - [B4DKK4_HUMAN]	1.87616	2.67	2	1	1	1	638900				412	46.7642	6.55127
B4DQK9	cDNA FLJ60797 OS=Homo sapiens PE=2 SV=1 - [B4DQK9_HUMAN]	1.87274	6.42	4	1	1	1	3.71379e+06				187	20.4232	7.29834
B4DNT0	cDNA FLJ57130, highly similar to Leukocyte elastase inhibitor OS=Homo sapiens PE=2 SV=1 - [B4DNT0_HUMAN]	1.87272	4.82	3	1	1	1					228	26.0563	5.71924
B4DEH8	cDNA FLJ57714, highly similar to Poly(A)-binding protein 2 OS=Homo sapiens PE=2 SV=1 - [B4DEH8_HUMAN]	1.87099	10.71	2	2	2	2	3.44672e+06	2.47315	1		168	18.9784	9.23193
D6R9Z7	Uncharacterized protein OS=Homo sapiens GN=COX7C PE=4 SV=1 - [D6R9Z7_HUMAN]	1.87055	16.07	3	1	1	1					56	6.37831	9.83252
A8K0U1	cDNA FLJ75537, highly similar to Homo sapiens sodium channel, voltage-gated, type II, alpha 2 (SCN2A2), mRNA (Fragment) OS=Homo sapiens PE=2 SV=1 - [A8K0U1_HUMAN]	1.86871	1.79	5	1	1	1					503	56.7088	5.18604
D6R992	Uncharacterized protein OS=Homo sapiens GN=RELB PE=4 SV=1 - [D6R992_HUMAN]	1.86494	1.56	3	1	1	1	1.64945e+07				576	61.7382	6.43018
Q13907	Isopentenyl-diphosphate Delta-isomerase 1 OS=Homo sapiens GN=IDI1 PE=1 SV=2 - [IDI1_HUMAN]	1.86296	5.29	1	1	1	1	6.43199e+06				227	26.3025	6.34131
B3KMH6	cDNA FLJ11033 fis, clone PLACE1004203, highly similar to Semaphorin-7A OS=Homo sapiens PE=2 SV=1 - [B3KMH6_HUMAN]	1.86054	2.11	3	1	1	1	265159458	0.902757	1		379	42.945	6.90283
Q9NX14	NADH dehydrogenase [ubiquinone] 1 beta subcomplex subunit 11, mitochondrial OS=Homo sapiens GN=NDUFB11 PE=1 SV=1 - [NDUBB_HUMAN]	1.86015	7.19	2	1	1	1	44874607				153	17.3057	5.22412
B1AVS1	Metaxin 1 (Fragment) OS=Homo sapiens GN=MTX1 PE=4 SV=1 - [B1AVS1_HUMAN]	1.85921	4.44	2	1	1	1	2.7964e+06				315	35.069	6.60986
B3KX04	cDNA FLJ44411 fis, clone UTERU1000024, highly similar to Homo sapiens NOL1/NOP2/Sun domain family, member 5 (NSUN5), transcript variant 2, mRNA OS=Homo sapiens PE=2 SV=1 - [B3KX04_HUMAN]	1.8564	2.81	5	1	1	1	2.75559e+06				391	42.4228	7.6792
B2R728	cDNA, FLJ93255, highly similar to Homo sapiens solute carrier family 7 (cationic amino acidtransporter, y+ system), member 1 (SLC7A1), mRNA OS=Homo sapiens PE=2 SV=1 - [B2R728_HUMAN]	1.85635	1.59	2	1	1	1	4.39428e+06				629	67.6062	5.42725
B7Z2G6	cDNA FLJ55617, highly similar to Dedicator of cytokinesis protein 9 OS=Homo sapiens PE=2 SV=1 - [B7Z2G6_HUMAN]	1.85591	1.02	8	1	1	1	591502				976	111.471	6.7417
Q5JSQ4	Family with sequence similarity 184, member A (Fragment) OS=Homo sapiens GN=FAM184A PE=2 SV=1 - [Q5JSQ4_HUMAN]	1.85475	11.67	9	1	1	1	3.93463e+07	0.277622	1		120	14.3884	5.41455
Q5T749	Keratinocyte proline-rich protein OS=Homo sapiens GN=KPRP PE=1 SV=1 - [KPRP_HUMAN]	1.85179	1.73	1	1	1	1					579	64.0932	8.26514
Q6ZP38	CDNA FLJ26545 fis, clone LNF00165 OS=Homo sapiens PE=2 SV=1 - [Q6ZP38_HUMAN]	1.85061	7.06	1	1	1	1					170	18.7416	10.7261
E9PAW2	Uncharacterized protein OS=Homo sapiens GN=PRKAG1 PE=4 SV=1 - [E9PAW2_HUMAN]	1.84986	4.05	7	1	1	1	5.57552e+06				247	28.2672	7.02002
Q59FW3	Thyroid hormone receptor, alpha isoform 1 variant (Fragment) OS=Homo sapiens PE=1 SV=1 - [Q59FW3_HUMAN]	1.84965	4.03	5	1	1	1					397	45.4109	7.91357
B5MC35	Uncharacterized protein OS=Homo sapiens GN=CCDC104 PE=4 SV=1 - [B5MC35_HUMAN]	1.84942	4.59	4	1	1	1	954736				218	24.9552	4.51318
O43681	ATPase ASNA1 OS=Homo sapiens GN=ASNA1 PE=1 SV=2 - [ASNA_HUMAN]	1.84369	6.61	3	2	2	2	6.06726e+06	2.23076	1		348	38.7674	4.90674
Q7Z4W1	L-xylulose reductase OS=Homo sapiens GN=DCXR PE=1 SV=2 - [DCXR_HUMAN]	1.84343	4.1	1	1	1	1	3.61194e+06	3.17573	1		244	25.8966	8.104
Q5JPH6	Probable glutamyl-tRNA synthetase, mitochondrial OS=Homo sapiens GN=EARS2 PE=1 SV=2 - [SYEM_HUMAN]	1.84309	1.72	2	1	1	1	673960				523	58.6516	8.76318
D6RAR3	Uncharacterized protein OS=Homo sapiens GN=TMEM161B PE=4 SV=1 - [D6RAR3_HUMAN]	1.83832	7.44	7	1	1	1	3.96832e+06				121	13.7262	8.1333
Q5VXJ5	Synaptonemal complex protein 1 (Fragment) OS=Homo sapiens GN=SYCP1 PE=2 SV=1 - [Q5VXJ5_HUMAN]	1.83719	1.14	4	1	1	1	2.55335e+06				792	93.059	5.33838
Q86VQ0	Lebercilin OS=Homo sapiens GN=LCA5 PE=1 SV=2 - [LCA5_HUMAN]	1.83468	3.01	3	2	3	3	5.70238e+06	0.742348	1		697	80.5052	7.6792
B0QY31	Casein kinase 1, epsilon (Fragment) OS=Homo sapiens GN=CSNK1E PE=4 SV=1 - [B0QY31_HUMAN]	1.8296	11.86	5	1	1	1					118	12.8596	11.4292
D3DWL9	Cleavage and polyadenylation specific factor 1, 160kDa, isoform CRA_a OS=Homo sapiens GN=CPSF1 PE=4 SV=1 - [D3DWL9_HUMAN]	1.82868	0.95	2	1	1	1					1365	151.89	6.32861
E9PI05	Uncharacterized protein OS=Homo sapiens GN=CEP164 PE=4 SV=1 - [E9PI05_HUMAN]	1.82812	7.83	5	1	1	1					115	13.2887	5.021
Q5VUE8	LIM homeobox 9 (Fragment) OS=Homo sapiens GN=LHX9 PE=2 SV=1 - [Q5VUE8_HUMAN]	1.8276	7.63	1	1	1	1					118	12.9996	11.1509
B3KWI2	cDNA FLJ43117 fis, clone CTONG3002674, highly similar to Abnormal spindle-like microcephaly-associated protein (Fragment) OS=Homo sapiens PE=2 SV=1 - [B3KWI2_HUMAN]	1.82643	0.7	3	1	1	1	2.14102e+06				1277	145.089	8.85107
E7EQA4	Uncharacterized protein OS=Homo sapiens GN=SUMF2 PE=4 SV=1 - [E7EQA4_HUMAN]	1.8203	5.53	9	1	1	1	2.33152e+06				217	23.8868	6.3667
A1A4T9	ZNF662 protein OS=Homo sapiens GN=ZNF662 PE=2 SV=1 - [A1A4T9_HUMAN]	1.82029	3.84	3	1	1	1					391	44.7547	7.85498
Q14263	Pol gene protein; Xxx (Fragment) OS=Homo sapiens PE=4 SV=1 - [Q14263_HUMAN]	1.81982	10.43	1	1	1	1	2.7207e+06				163	18.3087	9.90576
Q8IX17	NIK-associated protein OS=Homo sapiens PE=4 SV=1 - [Q8IX17_HUMAN]	1.81942	15.63	1	1	1	1					64	7.21693	7.18115
D6RIS6	Uncharacterized protein OS=Homo sapiens GN=PGM3 PE=4 SV=1 - [D6RIS6_HUMAN]	1.81851	10.98	6	2	2	3	7.35212e+06				173	19.1794	5.79541
B2R627	cDNA, FLJ92752, highly similar to Homo sapiens integrin, alpha 5 (fibronectin receptor, alphapolypeptide) (ITGA5), mRNA OS=Homo sapiens PE=2 SV=1 - [B2R627_HUMAN]	1.81817	1.05	1	1	1	1	1.28492e+06				1049	114.409	5.8208
C9JJI1	Uncharacterized protein OS=Homo sapiens GN=R3HDM1 PE=4 SV=1 - [C9JJI1_HUMAN]	1.81744	3.23	8	1	1	1					372	43.0315	7.51807
Q96A47	Insulin gene enhancer protein ISL-2 OS=Homo sapiens GN=ISL2 PE=1 SV=1 - [ISL2_HUMAN]	1.81386	2.51	1	1	1	1	1.36687e+06				359	39.7428	8.27979
Q9NRV1	X 003 protein OS=Homo sapiens PE=2 SV=1 - [Q9NRV1_HUMAN]	1.81033	5.8	3	1	1	1	2.10636e+06				224	25.2629	7.62061
D7NT62	Bone morphogenetic protein 3 (Fragment) OS=Homo sapiens GN=BMP3 PE=4 SV=1 - [D7NT62_HUMAN]	1.80934	14.29	4	1	1	1	1.23057e+06				105	11.4879	9.83252
B4E2M7	cDNA FLJ52835, highly similar to Tektin-1 OS=Homo sapiens PE=2 SV=1 - [B4E2M7_HUMAN]	1.80881	3.68	3	1	1	1	210468				272	30.9649	6.12549
B4DIN1	cDNA FLJ60566, highly similar to Clathrin light chain A OS=Homo sapiens PE=2 SV=1 - [B4DIN1_HUMAN]	1.80814	3.91	2	1	1	1	5.26513e+07				230	24.978	4.50049
Q2TAL6	Brorin OS=Homo sapiens GN=VWC2 PE=2 SV=1 - [VWC2_HUMAN]	1.80805	2.77	1	1	1	1	254086488				325	35.2585	5.37646
Q6KCM7	Calcium-binding mitochondrial carrier protein SCaMC-2 OS=Homo sapiens GN=SLC25A25 PE=1 SV=1 - [SCMC2_HUMAN]	1.80753	2.13	1	1	1	1	125858				469	52.6291	8.35303
Q09161	Nuclear cap-binding protein subunit 1 OS=Homo sapiens GN=NCBP1 PE=1 SV=1 - [NCBP1_HUMAN]	1.80737	2.78	1	2	2	2					790	91.7805	6.43018
D7R526	Mitogen-activated protein kinase 9 isoform JNK2 alpha 3 OS=Homo sapiens GN=MAPK9 PE=2 SV=1 - [D7R526_HUMAN]	1.80674	2.12	4	1	1	1					378	43.4931	6.39209
Q9BQ69	MACRO domain-containing protein 1 OS=Homo sapiens GN=MACROD1 PE=1 SV=2 - [MACD1_HUMAN]	1.80617	3.08	1	1	1	1					325	35.4827	9.51025
Q9BWL6	Malic enzyme OS=Homo sapiens GN=ME2 PE=2 SV=1 - [Q9BWL6_HUMAN]	1.80302	2.09	3	1	1	1					479	53.5517	8.54346
C9JYK2	Uncharacterized protein OS=Homo sapiens GN=FRMD4B PE=4 SV=1 - [C9JYK2_HUMAN]	1.8026	5.59	3	1	1	1					161	18.747	9.80322
Q59FC8	Eukaryotic translation initiation factor 2B, subunit 4 delta long isoform variant (Fragment) OS=Homo sapiens PE=2 SV=1 - [Q59FC8_HUMAN]	1.80074	8.19	5	1	1	1	4.36417e+06				171	18.919	9.83252
B2RCD8	cDNA, FLJ96012, highly similar to Homo sapiens interferon regulatory factor 2 binding protein 1 (IRF2BP1), mRNA OS=Homo sapiens PE=2 SV=1 - [B2RCD8_HUMAN]	1.80038	1.54	2	1	1	1	524780				584	61.675	8.17725
B4DPS7	cDNA FLJ58519, highly similar to Hermansky-Pudlak syndrome 3 protein OS=Homo sapiens PE=2 SV=1 - [B4DPS7_HUMAN]	1.79431	1.31	2	1	1	1	3.71646e+06				839	94.7307	6.20166
B7Z7E5	cDNA FLJ58703, highly similar to Homo sapiens lung cancer-related protein 8 (HLC-8), mRNA OS=Homo sapiens PE=2 SV=1 - [B7Z7E5_HUMAN]	1.7936	2.56	2	1	1	1	742731				547	60.6728	9.14404
Q59G93	Bromodomain containing protein 1 variant (Fragment) OS=Homo sapiens PE=2 SV=1 - [Q59G93_HUMAN]	1.78651	2.12	8	1	1	1	31046545				471	53.8466	9.94971
C9J815	Uncharacterized protein OS=Homo sapiens PE=4 SV=1 - [C9J815_HUMAN]	1.78546	2.15	3	2	2	2	866178				1069	112.973	4.37354
Q49AJ4	AACS protein OS=Homo sapiens GN=AACS PE=2 SV=1 - [Q49AJ4_HUMAN]	1.78447	5.31	3	1	1	1					207	23.0883	8.68994
Q9Y566	SH3 and multiple ankyrin repeat domains protein 1 OS=Homo sapiens GN=SHANK1 PE=1 SV=2 - [SHAN1_HUMAN]	1.78208	0.93	1	1	1	1	3.83349e+06				2161	224.821	8.14795
B7Z6B3	cDNA FLJ53094, highly similar to Receptor expression-enhancing protein 5 OS=Homo sapiens PE=2 SV=1 - [B7Z6B3_HUMAN]	1.78144	6.41	5	1	1	1					156	17.7463	8.646
P38935	DNA-binding protein SMUBP-2 OS=Homo sapiens GN=IGHMBP2 PE=1 SV=3 - [SMBP2_HUMAN]	1.78093	1.31	1	1	1	1	93301.7				993	109.082	8.96826
B4DYB1	cDNA FLJ60956, highly similar to DNA-directed RNA polymerase I-associated factor 53 kDa subunit (EC 2.7.7.6) OS=Homo sapiens PE=2 SV=1 - [B4DYB1_HUMAN]	1.78037	6.4	4	1	1	1					172	19.2724	4.60205
Q675N4	CDK5 regulatory subunit associated protein 1 transcript variant 4 OS=Homo sapiens PE=2 SV=1 - [Q675N4_HUMAN]	1.78022	2.82	5	1	1	1					426	48.0415	8.17725
Q92834	X-linked retinitis pigmentosa GTPase regulator OS=Homo sapiens GN=RPGR PE=1 SV=2 - [RPGR_HUMAN]	1.77977	0.78	1	1	1	1					1020	113.316	4.85596
B4DR74	cDNA FLJ58248, highly similar to Synaptic glycoprotein SC2 OS=Homo sapiens PE=2 SV=1 - [B4DR74_HUMAN]	1.77723	5.23	4	1	1	1	5.14783e+06				153	17.7892	9.68604
B7ZMI1	MED12L protein OS=Homo sapiens GN=MED12L PE=2 SV=1 - [B7ZMI1_HUMAN]	1.77705	0.44	6	1	1	1	966115				1809	203.623	7.53271
A8K8Q4	DNA ligase OS=Homo sapiens PE=2 SV=1 - [A8K8Q4_HUMAN]	1.77655	1.18	3	1	1	1					844	96.1411	7.69385
B5MDZ6	Uncharacterized protein OS=Homo sapiens GN=MAP7D1 PE=4 SV=2 - [B5MDZ6_HUMAN]	1.77575	1.81	4	1	1	1	121369				552	60.9501	9.92041
Q9BYJ4	Tripartite motif-containing protein 34 OS=Homo sapiens GN=TRIM34 PE=1 SV=2 - [TRI34_HUMAN]	1.76576	1.43	6	1	1	1	1333062528				488	56.8265	7.44482
P49721	Proteasome subunit beta type-2 OS=Homo sapiens GN=PSMB2 PE=1 SV=1 - [PSB2_HUMAN]	1.76551	20.9	17	3	4	4	3.08792e+07	1.19851	2	27.1036	201	22.8217	7.02002
B3KWJ0	cDNA FLJ43147 fis, clone CTONG3008639, highly similar to Absent in melanoma 1 protein (Fragment) OS=Homo sapiens PE=2 SV=1 - [B3KWJ0_HUMAN]	1.76535	0.68	1	1	1	1	74375600				1330	141.109	6.7417
B4DLZ1	cDNA FLJ56574, highly similar to GEM-interacting protein OS=Homo sapiens PE=2 SV=1 - [B4DLZ1_HUMAN]	1.76478	0.96	4	1	1	1	7.68311e+06				941	103.639	5.92236
P56545	C-terminal-binding protein 2 OS=Homo sapiens GN=CTBP2 PE=1 SV=1 - [CTBP2_HUMAN]	1.76213	1.8	3	1	1	1					445	48.9141	6.94678
Q86YU5	Conserved nuclear protein NHN1, isoform CRA_d (Fragment) OS=Homo sapiens GN=FLJ00419 PE=2 SV=1 - [Q86YU5_HUMAN]	1.7602	4.37	5	1	1	1	919778				229	28.0774	10.228
Q9UF83	Uncharacterized protein DKFZp434B061 OS=Homo sapiens PE=2 SV=2 - [YM012_HUMAN]	1.76019	1.6	1	1	1	1	1474986845				564	59.3754	13.0698
B3KRS1	cDNA FLJ34794 fis, clone NT2NE2005676, highly similar to Gamma-tubulin complex component 2 OS=Homo sapiens PE=2 SV=1 - [B3KRS1_HUMAN]	1.75895	1.53	4	1	1	1	1306793				721	82.5238	6.84424
Q6N022	Teneurin-4 OS=Homo sapiens GN=ODZ4 PE=2 SV=2 - [TEN4_HUMAN]	1.75791	0.29	1	1	1	1	2.20545e+06				2769	307.761	6.55127
Q9BXY4	R-spondin-3 OS=Homo sapiens GN=RSPO3 PE=2 SV=1 - [RSPO3_HUMAN]	1.75707	2.94	1	1	1	1					272	30.9083	9.37842
O95170	CMT1A duplicated region transcript 1 protein OS=Homo sapiens GN=CDRT1 PE=2 SV=3 - [CDRT1_HUMAN]	1.75649	1.33	3	1	1	1	1.63317e+07				752	85.3146	9.0415
C9JJS3	Uncharacterized protein OS=Homo sapiens GN=PRPSAP2 PE=4 SV=1 - [C9JJS3_HUMAN]	1.75575	8.25	14	1	2	2	4.4825e+07				194	21.7463	9.05615
B4DLA4	cDNA FLJ60123, highly similar to Coiled-coil domain-containing protein 22 OS=Homo sapiens PE=2 SV=1 - [B4DLA4_HUMAN]	1.75529	3.94	4	1	1	1	6.85041e+06				355	39.2946	8.39697
A8MVY7	Uncharacterized protein OS=Homo sapiens PE=3 SV=1 - [A8MVY7_HUMAN]	1.75522	0.37	2	1	1	1	1.67601e+07				2671	288.16	8.23584
E9PPJ1	Uncharacterized protein OS=Homo sapiens GN=CASC5 PE=4 SV=1 - [E9PPJ1_HUMAN]	1.75461	7.08	3	1	1	1	129702840				113	13.2147	8.71924
Q2LEK4	Mutant truncated midkine A OS=Homo sapiens GN=MDK PE=2 SV=1 - [Q2LEK4_HUMAN]	1.75291	11.49	4	1	1	1					87	9.50619	10.1401
B3KWN4	cDNA FLJ43443 fis, clone OCBBF2031167, highly similar to ADAM 22 (A disintegrin and metalloproteinase domain 22) (Fragment) OS=Homo sapiens PE=2 SV=1 - [B3KWN4_HUMAN]	1.75236	1.34	2	1	1	1	403779				893	98.575	6.87354
E9PC80	Uncharacterized protein OS=Homo sapiens GN=EIF2AK2 PE=4 SV=1 - [E9PC80_HUMAN]	1.75013	2.16	5	1	1	1	5.69237e+06	7.46492	1		510	57.3552	8.03076
Q8N9W4	Golgin subfamily A member 6-like protein 2 OS=Homo sapiens GN=GOLGA6L2 PE=2 SV=2 - [GG6L2_HUMAN]	1.74893	2.46	1	1	1	1	1.80198e+08				650	79.2929	5.5415
Q6ZU68	cDNA FLJ43962 fis, clone TESTI4016822, highly similar to Protein phosphatase inhibitor 2 OS=Homo sapiens PE=2 SV=1 - [Q6ZU68_HUMAN]	1.74865	6.21	1	1	1	1					161	17.8729	5.96045
P25090	N-formyl peptide receptor 2 OS=Homo sapiens GN=FPR2 PE=2 SV=2 - [FPR2_HUMAN]	1.74637	2.56	1	1	1	1	1.60098e+07				351	38.9386	7.89893
Q9HBB9	HC56 OS=Homo sapiens PE=2 SV=1 - [Q9HBB9_HUMAN]	1.74633	0.67	4	1	1	4	2.30715e+07	1.08219	2	3.02997	1047	118.678	6.13818
Q8TEA7	TBC domain-containing protein kinase-like protein OS=Homo sapiens GN=TBCK PE=1 SV=4 - [TBCK_HUMAN]	1.74593	1.79	6	1	2	2	7.45027e+06	1.51642	1		893	100.615	6.58057
Q13746	Bcr-abl mRNA of acute lymphocytic leukaemia (ALL) patients (Fragment) OS=Homo sapiens PE=2 SV=1 - [Q13746_HUMAN]	1.74547	3.11	17	1	1	1					386	42.0313	7.50342
Q7RTR0	NACHT, LRR and PYD domains-containing protein 9 OS=Homo sapiens GN=NLRP9 PE=2 SV=1 - [NALP9_HUMAN]	1.7358	0.81	1	1	1	1	175988				991	113.238	6.50732
Q68E01	Integrator complex subunit 3 OS=Homo sapiens GN=INTS3 PE=1 SV=1 - [INT3_HUMAN]	1.73427	0.77	1	1	1	1	1.74631e+06				1043	117.994	5.79541
B4DKL4	cDNA FLJ55699, highly similar to Homo sapiens liver-specific bHLH-Zip transcription factor (LISCH7), transcript variant 3, mRNA OS=Homo sapiens PE=2 SV=1 - [B4DKL4_HUMAN]	1.73368	2.23	7	1	1	1					493	54.4649	8.85107
Q15058	Kinesin-like protein KIF14 OS=Homo sapiens GN=KIF14 PE=1 SV=1 - [KIF14_HUMAN]	1.73316	0.73	1	1	1	1	4.5029e+06				1648	186.375	7.91357
Q14197	Peptidyl-tRNA hydrolase ICT1, mitochondrial OS=Homo sapiens GN=ICT1 PE=1 SV=1 - [ICT1_HUMAN]	1.73117	5.34	1	1	1	2	620616	0.565028	1		206	23.6154	10.0669
B3KWW3	cDNA FLJ44017 fis, clone TESTI4025920, weakly similar to Homo sapiens maestro (MRO), mRNA OS=Homo sapiens PE=2 SV=1 - [B3KWW3_HUMAN]	1.72972	0.89	4	1	1	1	2.62916e+06	1.57039	1		1013	115.261	6.41748
B3KN82	cDNA FLJ13913 fis, clone Y79AA1000231, highly similar to Nucleolar protein NOP5 OS=Homo sapiens PE=2 SV=1 - [B3KN82_HUMAN]	1.72405	3.22	2	1	1	1	2951678				466	52.2557	9.01221
E7EUS0	Uncharacterized protein OS=Homo sapiens GN=DMKN PE=4 SV=1 - [E7EUS0_HUMAN]	1.72379	2.16	3	1	1	1	3.52877e+06				416	40.1896	6.60986
Q96MF4	Coiled-coil domain-containing protein 140 OS=Homo sapiens GN=CCDC140 PE=2 SV=1 - [CC140_HUMAN]	1.72099	6.13	1	1	1	1	1.77821e+06				163	18.2414	10.6382
A6NC64	Uncharacterized protein OS=Homo sapiens PE=4 SV=2 - [A6NC64_HUMAN]	1.7201	10.07	2	1	1	1	3.61904e+06				139	14.8855	8.11865
C9J1E1	Uncharacterized protein OS=Homo sapiens GN=BLVRA PE=4 SV=1 - [C9J1E1_HUMAN]	1.71246	9.8	2	1	1	1	1.10911e+07	1.11904	1		102	11.2857	5.79541
B0V0F8	DEAH (Asp-Glu-Ala-His) box polypeptide 16 (Fragment) OS=Homo sapiens GN=DHX16 PE=4 SV=1 - [B0V0F8_HUMAN]	1.706	3.29	8	2	2	2	1.91021e+06	1.48338	1		669	76.8855	6.0874
B4DZE6	cDNA FLJ59077, highly similar to Golgin subfamily A member 6 OS=Homo sapiens PE=2 SV=1 - [B4DZE6_HUMAN]	1.70564	7.98	1	1	1	1	1.03343e+06				263	30.2614	7.94287
B1AQP4	Nitrilase 1 OS=Homo sapiens GN=NIT1 PE=4 SV=1 - [B1AQP4_HUMAN]	1.70503	4.12	3	1	1	1	366051				243	26.3092	6.26514
Q8WZ58	Achaete-scute associated protein OS=Homo sapiens GN=hCG_1648122 PE=4 SV=1 - [Q8WZ58_HUMAN]	1.70372	4.89	1	2	2	2	5.92696e+06				368	39.0661	12.0444
E9PMG4	Uncharacterized protein OS=Homo sapiens GN=WRAP53 PE=4 SV=1 - [E9PMG4_HUMAN]	1.70316	2.14	2	1	1	1	6.59882e+06				515	55.3632	4.53857
B3KN96	cDNA FLJ13996 fis, clone Y79AA1002211, highly similar to Homo sapiens mitochondrial ribosomal protein L38 (MRPL38), nuclear gene encoding mitochondrial protein, mRNA OS=Homo sapiens PE=2 SV=1 - [B3KN96_HUMAN]	1.70293	3.57	3	1	1	2	5.64306e+06				196	22.9573	6.13818
A8K0W7	cDNA FLJ75992, highly similar to Homo sapiens zinc finger, CCHC domain containing 14 (ZCCHC14), mRNA OS=Homo sapiens PE=2 SV=1 - [A8K0W7_HUMAN]	1.69982	1.79	2	1	1	1					949	99.9952	8.17725
Q9NR09	Baculoviral IAP repeat-containing protein 6 OS=Homo sapiens GN=BIRC6 PE=1 SV=2 - [BIRC6_HUMAN]	1.69077	0.43	2	2	2	2	386290687				4857	529.919	6.04932
Q8IUI8	Cytokine receptor-like factor 3 OS=Homo sapiens GN=CRLF3 PE=1 SV=2 - [CRLF3_HUMAN]	1.68796	3.62	1	1	1	1					442	49.7349	5.13525
A8K7Y8	cDNA FLJ77777 OS=Homo sapiens PE=2 SV=1 - [A8K7Y8_HUMAN]	1.6875	1.29	2	1	1	1	1.24364e+06				696	76.6933	5.18604
Q2YS46	C447E6.1 (Nucleotide binding protein 1 (E.coli MinD like) ) (Fragment) OS=Homo sapiens GN=NUBP1 PE=2 SV=1 - [Q2YS46_HUMAN]	1.68639	4.53	3	1	1	1	8.64039e+06	0.271749	1		265	28.2046	6.29053
P27539	Embryonic growth/differentiation factor 1 OS=Homo sapiens GN=GDF1 PE=2 SV=2 - [GDF1_HUMAN]	1.67966	2.69	1	1	1	1	88037654				372	39.4497	9.12939
B3KRM8	Translin, isoform CRA_b OS=Homo sapiens GN=TSN PE=2 SV=1 - [B3KRM8_HUMAN]	1.67908	4.97	4	1	1	1					181	20.938	8.00146
B3KSE0	cDNA FLJ36069 fis, clone TESTI2019406, highly similar to HEME OXYGENASE 2 (EC 1.14.99.3) OS=Homo sapiens PE=2 SV=1 - [B3KSE0_HUMAN]	1.67768	2.85	5	1	1	1	2.9355e+06				316	35.9378	5.50342
B4DSY9	cDNA FLJ50652, highly similar to U4/U6 small nuclear ribonucleoprotein Prp3 OS=Homo sapiens PE=2 SV=1 - [B4DSY9_HUMAN]	1.67671	3.2	7	1	1	1	1.22263e+06				281	31.869	9.93506
B4DWX9	cDNA FLJ58293, highly similar to Monocarboxylate transporter 2 OS=Homo sapiens PE=2 SV=1 - [B4DWX9_HUMAN]	1.6752	2.9	2	1	1	1					379	41.6778	9.42236
B2R8A2	cDNA, FLJ93804, highly similar to Homo sapiens gp25L2 protein (HSGP25L2G), mRNA OS=Homo sapiens PE=2 SV=1 - [B2R8A2_HUMAN]	1.67456	4.67	2	1	1	1	29804595	1.5998	1		214	25.0619	7.18115
Q9H757	CDNA: FLJ21295 fis, clone COL02001 OS=Homo sapiens PE=2 SV=1 - [Q9H757_HUMAN]	1.66788	5.53	19	1	1	1	6708378				235	25.497	8.74854
A8MXT5	Uncharacterized protein OS=Homo sapiens GN=SAFB2 PE=4 SV=1 - [A8MXT5_HUMAN]	1.66719	1.76	14	1	1	1	4661939				510	54.8068	4.75439
E9PPC2	Uncharacterized protein OS=Homo sapiens GN=SYBU PE=4 SV=1 - [E9PPC2_HUMAN]	1.6658	20.55	9	1	1	1					73	8.38223	10.3745
A8K0F7	cDNA FLJ76587, highly similar to Homo sapiens vitamin K epoxide reductase complex, subunit 1-like 1 (VKORC1L1), mRNA OS=Homo sapiens PE=2 SV=1 - [A8K0F7_HUMAN]	1.66402	6.25	2	1	1	1	1.03516e+06				176	19.7626	9.12939
Q96EE3	Nucleoporin SEH1 OS=Homo sapiens GN=SEH1L PE=1 SV=3 - [SEH1_HUMAN]	1.66166	3.06	1	1	1	1	6858286				360	39.6234	8.08936
E5RFU4	Uncharacterized protein OS=Homo sapiens GN=DPYSL2 PE=4 SV=1 - [E5RFU4_HUMAN]	1.66019	6.47	1	1	1	1	3359518				170	18.3196	11.5464
Q9Y5A7	NEDD8 ultimate buster 1 OS=Homo sapiens GN=NUB1 PE=1 SV=2 - [NUB1_HUMAN]	1.6587	1.3	1	1	1	1	2.19017e+07				615	70.4941	5.96045
Q15751	Probable E3 ubiquitin-protein ligase HERC1 OS=Homo sapiens GN=HERC1 PE=1 SV=2 - [HERC1_HUMAN]	1.65741	0.37	4	2	2	2	5.13991e+07				4861	531.891	6.03662
P07357	Complement component C8 alpha chain OS=Homo sapiens GN=C8A PE=1 SV=2 - [CO8A_HUMAN]	1.65234	1.88	1	1	1	1	802280				584	65.121	6.46826
Q14329	Farnesyl pyrophosphate synthetase like-4 protein (Fragment) OS=Homo sapiens PE=2 SV=1 - [Q14329_HUMAN]	1.65131	7.76	1	1	3	6	4.43807e+07	2.0768	1		348	39.6277	4.98291
Q5T8N1	Nucleoporin 133kDa OS=Homo sapiens GN=NUP133 PE=2 SV=1 - [Q5T8N1_HUMAN]	1.64889	0.84	5	1	1	1	744871				1068	118.201	5.13525
Q9H4Z2	Zinc finger protein 335 OS=Homo sapiens GN=ZNF335 PE=1 SV=1 - [ZN335_HUMAN]	1.64707	1.04	1	1	1	1	3.96989e+06				1342	144.802	6.41748
Q9Y3D9	28S ribosomal protein S23, mitochondrial OS=Homo sapiens GN=MRPS23 PE=1 SV=2 - [RT23_HUMAN]	1.64672	5.26	1	1	1	1	1.32296e+06	2.67382	1		190	21.7573	8.89502
A6XMH5	Beta-2-microglobulin OS=Homo sapiens PE=3 SV=1 - [A6XMH5_HUMAN]	1.64633	10.87	4	1	1	1					92	10.3924	8.01611
Q59HA6	Laminin alpha 3b chain variant (Fragment) OS=Homo sapiens PE=2 SV=1 - [Q59HA6_HUMAN]	1.64297	1.49	6	2	2	2					1408	156.021	8.71924
Q0VDF9	Heat shock 70 kDa protein 14 OS=Homo sapiens GN=HSPA14 PE=1 SV=1 - [HSP7E_HUMAN]	1.63961	1.77	1	1	1	1	8640844				509	54.7601	5.59229
Q05DA9	SFRS17A protein (Fragment) OS=Homo sapiens GN=SFRS17A PE=2 SV=1 - [Q05DA9_HUMAN]	1.6392	2.74	2	1	1	1	1.61793e+08				292	33.5331	8.33838
Q9Y3Z5	Putative uncharacterized protein DKFZp564B112 (Fragment) OS=Homo sapiens GN=DKFZp564B112 PE=2 SV=2 - [Q9Y3Z5_HUMAN]	1.63759	4.39	8	1	1	1	4.15418e+06				205	23.901	6.46826
A0JLQ5	BXDC2 protein (Fragment) OS=Homo sapiens GN=BXDC2 PE=2 SV=1 - [A0JLQ5_HUMAN]	1.63712	2.09	2	1	1	1					335	39.1449	9.90576
D3DVG2	Protoporphyrinogen oxidase, isoform CRA_d OS=Homo sapiens GN=PPOX PE=4 SV=1 - [D3DVG2_HUMAN]	1.63219	3.8	8	1	1	3	4.81789e+06				158	16.7571	10.77
Q499Y3	Putative uncharacterized protein C10orf88-like OS=Homo sapiens PE=2 SV=2 - [YJ016_HUMAN]	1.6266	4.81	1	1	1	1	2538252				187	20.4393	7.75244
Q02388	Collagen alpha-1(VII) chain OS=Homo sapiens GN=COL7A1 PE=1 SV=2 - [CO7A1_HUMAN]	1.62385	0.41	1	1	1	1	1.00886e+07	1.4074	1		2944	295.041	6.26514
O00418	Eukaryotic elongation factor 2 kinase OS=Homo sapiens GN=EEF2K PE=1 SV=2 - [EF2K_HUMAN]	1.62368	1.52	1	1	1	1	1287872				725	82.0925	5.32568
P62330	ADP-ribosylation factor 6 OS=Homo sapiens GN=ARF6 PE=1 SV=2 - [ARF6_HUMAN]	1.62353	6.29	3	1	1	1	471191				175	20.0694	8.95361
C9JUA3	Uncharacterized protein OS=Homo sapiens GN=AARSD1 PE=4 SV=1 - [C9JUA3_HUMAN]	1.62203	8.57	5	1	1	1					175	18.9998	7.84033
Q96CT2	Kelch-like protein 29 OS=Homo sapiens GN=KLHL29 PE=2 SV=2 - [KLH29_HUMAN]	1.61898	1.53	1	1	1	1					655	71.4222	6.78564
Q8NC73	cDNA FLJ90439 fis, clone NT2RP3000907, weakly similar to PROBABLE CALCIUM-TRANSPORTING ATPASE 6 (EC 3.6.1.38) OS=Homo sapiens PE=2 SV=1 - [Q8NC73_HUMAN]	1.61891	1.22	3	1	1	3	427886528				572	63.2374	8.36768
A8K8T0	cDNA FLJ78760, highly similar to Homo sapiens integrin, alpha 11 (ITGA11), transcript variant 1, mRNA OS=Homo sapiens PE=2 SV=1 - [A8K8T0_HUMAN]	1.61803	0.76	2	1	1	1	1.69955e+06				1188	133.327	6.80029
Q14232	Translation initiation factor eIF-2B subunit alpha OS=Homo sapiens GN=EIF2B1 PE=1 SV=1 - [EI2BA_HUMAN]	1.6127	3.61	1	1	1	1	4270700				305	33.6908	7.32764
E9PRE2	Uncharacterized protein OS=Homo sapiens GN=CTNND1 PE=4 SV=1 - [E9PRE2_HUMAN]	1.60856	4.21	8	1	1	1	7006179				261	29.2109	5.66846
B4E3L7	cDNA FLJ52058, highly similar to Transforming acidic coiled-coil-containing protein 1 OS=Homo sapiens PE=2 SV=1 - [B4E3L7_HUMAN]	1.60287	4.53	19	1	1	1	2.23767e+06				243	27.6281	4.99561
Q6P668	OFD1 protein (Fragment) OS=Homo sapiens GN=OFD1 PE=2 SV=1 - [Q6P668_HUMAN]	1.60148	2.94	7	1	1	1	1.73362e+07				238	27.5273	8.80713
P42768	Wiskott-Aldrich syndrome protein OS=Homo sapiens GN=WAS PE=1 SV=4 - [WASP_HUMAN]	0	1.39	1	1	1	1	35423445				502	52.8799	6.63916
O60890	Oligophrenin-1 OS=Homo sapiens GN=OPHN1 PE=2 SV=1 - [OPHN1_HUMAN]	0	1.25	1	1	1	1	7671281				802	91.5829	7.95752
Q9NTU4	Uncharacterized protein C11orf20 OS=Homo sapiens GN=C11orf20 PE=2 SV=1 - [CK020_HUMAN]	0	5	1	1	1	1					200	22.8244	6.16357
P62877	E3 ubiquitin-protein ligase RBX1 OS=Homo sapiens GN=RBX1 PE=1 SV=1 - [RBX1_HUMAN]	0	7.41	1	1	1	1	26700260				108	12.2657	6.96143
Q9NY74	Ewing's tumor-associated antigen 1 OS=Homo sapiens GN=ETAA1 PE=1 SV=2 - [ETAA1_HUMAN]	0	0.76	1	1	1	2	4.46276e+08	1.84086	1		926	103.376	7.62061
Q14789	Golgin subfamily B member 1 OS=Homo sapiens GN=GOLGB1 PE=1 SV=2 - [GOGB1_HUMAN]	0	0.28	3	1	1	1					3259	375.79	4.99561
Q2KHM9	Uncharacterized protein KIAA0753 OS=Homo sapiens GN=KIAA0753 PE=2 SV=3 - [K0753_HUMAN]	0	1.14	1	1	1	1	96547768				967	109.339	7.6792
O75132	Zinc finger BED domain-containing protein 4 OS=Homo sapiens GN=ZBED4 PE=1 SV=2 - [ZBED4_HUMAN]	0	0.85	1	1	1	1					1171	130.239	6.82959
Q9UJU2	Lymphoid enhancer-binding factor 1 OS=Homo sapiens GN=LEF1 PE=1 SV=1 - [LEF1_HUMAN]	0	6.77	1	1	1	1					399	44.1727	7.41553
O94805	Actin-like protein 6B OS=Homo sapiens GN=ACTL6B PE=1 SV=1 - [ACL6B_HUMAN]	0	2.35	4	1	1	1	811473				426	46.8473	5.70654
O76038	Secretagogin OS=Homo sapiens GN=SCGN PE=1 SV=2 - [SEGN_HUMAN]	0	2.9	1	1	1	1	8.53858e+06				276	32.0191	5.41455
Q9H388	PRO2474 OS=Homo sapiens PE=2 SV=1 - [Q9H388_HUMAN]	0	9.52	1	1	1	1	1.03626e+07	1.17012	1		84	9.54291	9.31982
Q6UWF7	Protein FAM55D OS=Homo sapiens GN=FAM55D PE=2 SV=1 - [FA55D_HUMAN]	0	1.29	1	1	1	1	119981024				544	62.2229	8.85107
P09669	Cytochrome c oxidase subunit 6C OS=Homo sapiens GN=COX6C PE=1 SV=2 - [COX6C_HUMAN]	0	10.67	1	1	1	2	3.51864e+08				75	8.77569	10.3892
P27216	Annexin A13 OS=Homo sapiens GN=ANXA13 PE=1 SV=3 - [ANX13_HUMAN]	0	4.75	4	1	1	1	1.27514e+07				316	35.3932	5.60498
Q49AR2	UPF0489 protein C5orf22 OS=Homo sapiens GN=C5orf22 PE=1 SV=2 - [CE022_HUMAN]	0	1.36	1	1	1	1	4.90385e+07	2.19722	1		442	49.9355	4.77979
P35900	Keratin, type I cytoskeletal 20 OS=Homo sapiens GN=KRT20 PE=1 SV=1 - [K1C20_HUMAN]	0	1.89	1	1	1	1	10179806				424	48.4569	5.69385
P27986	Phosphatidylinositol 3-kinase regulatory subunit alpha OS=Homo sapiens GN=PIK3R1 PE=1 SV=2 - [P85A_HUMAN]	0	0.97	1	1	1	1					724	83.5465	6.16357
Q9NQZ8	Endothelial zinc finger protein induced by tumor necrosis factor alpha OS=Homo sapiens GN=ZNF71 PE=2 SV=1 - [ZNF71_HUMAN]	0	3.07	1	1	1	1	283804				489	54.4624	8.67529
Q92539	Phosphatidate phosphatase LPIN2 OS=Homo sapiens GN=LPIN2 PE=1 SV=1 - [LPIN2_HUMAN]	0	2.57	1	1	1	2					896	99.3372	5.32568
P12273	Prolactin-inducible protein OS=Homo sapiens GN=PIP PE=1 SV=1 - [PIP_HUMAN]	0	18.49	1	1	1	1	1.64471e+06				146	16.5618	8.04541
P63218	Guanine nucleotide-binding protein G(I)/G(S)/G(O) subunit gamma-5 OS=Homo sapiens GN=GNG5 PE=1 SV=3 - [GBG5_HUMAN]	0	10.29	1	1	1	1	18003544				68	7.31381	9.84717
Q9BYG8	Gasdermin-C OS=Homo sapiens GN=GSDMC PE=2 SV=3 - [GSDMC_HUMAN]	0	1.18	1	1	1	1	1.66322e+06				508	57.6549	5.78271
P57789	Potassium channel subfamily K member 10 OS=Homo sapiens GN=KCNK10 PE=2 SV=1 - [KCNKA_HUMAN]	0	1.12	4	1	1	1					538	59.7271	8.73389
P57796	Calcium-binding protein 4 OS=Homo sapiens GN=CABP4 PE=1 SV=2 - [CABP4_HUMAN]	0	2.55	1	1	1	2	5.40406e+07	1.21789	1		275	30.4141	5.40186
O95069	Potassium channel subfamily K member 2 OS=Homo sapiens GN=KCNK2 PE=2 SV=2 - [KCNK2_HUMAN]	0	1.64	1	1	1	1					426	47.0631	8.27979
O60220	Mitochondrial import inner membrane translocase subunit Tim8 A OS=Homo sapiens GN=TIMM8A PE=1 SV=1 - [TIM8A_HUMAN]	0	11.34	1	1	1	1	8.2544e+06	1.42535	1		97	10.9913	5.16064
O95336	6-phosphogluconolactonase OS=Homo sapiens GN=PGLS PE=1 SV=2 - [6PGL_HUMAN]	0	8.14	1	2	2	2	6.19689e+06	0.626337	1		258	27.5296	6.04932
Q9HBR1	Putative uncharacterized protein OS=Homo sapiens PE=2 SV=1 - [Q9HBR1_HUMAN]	0	1.53	2	1	1	1					457	50.3816	8.51416
Q9P1G9	HCG1786243 OS=Homo sapiens GN=hCG_1786243 PE=2 SV=1 - [Q9P1G9_HUMAN]	0	12.5	1	1	1	1					96	10.2768	6.52197
Q9Y2Z2	Protein MTO1 homolog, mitochondrial OS=Homo sapiens GN=MTO1 PE=1 SV=2 - [MTO1_HUMAN]	0	1.39	2	1	1	1	791149				717	79.9136	8.30908
Q9C0B7	Transmembrane and coiled-coil domain-containing protein 7 OS=Homo sapiens GN=TMCO7 PE=2 SV=2 - [TMCO7_HUMAN]	0	1.37	1	1	1	1					1094	120.671	6.11279
Q96QR8	Transcriptional activator protein Pur-beta OS=Homo sapiens GN=PURB PE=1 SV=3 - [PURB_HUMAN]	0	3.21	1	1	1	4	5.31712e+07				312	33.2205	5.42725
Q9H8E8	Cysteine-rich protein 2-binding protein OS=Homo sapiens GN=CSRP2BP PE=1 SV=3 - [CSR2B_HUMAN]	0	1.41	1	1	1	1	10798.5				782	88.7877	6.56592
Q96JH7	Deubiquitinating protein VCIP135 OS=Homo sapiens GN=VCPIP1 PE=1 SV=2 - [VCIP1_HUMAN]	0	0.57	1	1	1	1	7.25393e+07				1222	134.236	7.1958
Q8TDG2	Actin-related protein T1 OS=Homo sapiens GN=ACTRT1 PE=2 SV=2 - [ACTT1_HUMAN]	0	1.6	1	1	1	1					376	41.6692	6.78564
P36551	Coproporphyrinogen-III oxidase, mitochondrial OS=Homo sapiens GN=CPOX PE=1 SV=3 - [HEM6_HUMAN]	0	1.98	1	1	1	1	1.11624e+06				454	50.12	8.25049
Q9H788	SH2 domain-containing protein 4A OS=Homo sapiens GN=SH2D4A PE=1 SV=1 - [SH24A_HUMAN]	0	1.32	1	1	1	1	979431				454	52.6942	8.06006
Q8WYL5	Protein phosphatase Slingshot homolog 1 OS=Homo sapiens GN=SSH1 PE=1 SV=2 - [SSH1_HUMAN]	0	1.72	1	1	1	1	3.51393e+07				1049	115.439	6.25244
Q8TBQ9	Protein kish-A OS=Homo sapiens GN=TMEM167A PE=2 SV=1 - [KISHA_HUMAN]	0	12.5	1	1	1	1	412605				72	8.05433	8.95361
Q8TCG1	Protein CIP2A OS=Homo sapiens GN=KIAA1524 PE=1 SV=2 - [CIP2A_HUMAN]	0	0.66	1	1	1	1	133344832				905	102.121	6.22705
Q6PIF2	Synaptonemal complex central element protein 2 OS=Homo sapiens GN=SYCE2 PE=2 SV=2 - [SYCE2_HUMAN]	0	3.21	1	1	1	1	1.50462e+07				218	24.6742	5.8335
Q9Y6X0	SET-binding protein OS=Homo sapiens GN=SETBP1 PE=1 SV=3 - [SETBP_HUMAN]	0	0.56	1	1	1	1					1596	174.899	9.74463
Q8N3R3	Uncharacterized protein C3orf23 OS=Homo sapiens GN=C3orf23 PE=2 SV=2 - [CC023_HUMAN]	0	1.61	1	1	1	1	86906826				496	57.8878	8.68994
Q8N7R6	cDNA FLJ40434 fis, clone TESTI2039353, moderately similar to MITOCHONDRIAL PHOSPHATE CARRIER PROTEIN OS=Homo sapiens PE=2 SV=1 - [Q8N7R6_HUMAN]	0	2.69	1	1	1	1	7.76822e+06	2.08474	1		334	35.9454	11.5464
Q8N7S6	Uncharacterized protein C3orf71 OS=Homo sapiens GN=C3orf71 PE=2 SV=1 - [CC071_HUMAN]	0	3.45	1	1	1	1	5.14655e+06				290	30.4054	11.7368
Q8NEM1	Zinc finger protein 680 OS=Homo sapiens GN=ZNF680 PE=2 SV=2 - [ZN680_HUMAN]	0	1.13	1	1	1	2					530	61.7576	8.96826
Q8NEX9	Short-chain dehydrogenase/reductase family 9C member 7 OS=Homo sapiens GN=SDR9C7 PE=2 SV=1 - [DR9C7_HUMAN]	0	3.19	1	1	1	1	613103				313	35.2403	9.15869
Q9NRD1	F-box only protein 6 OS=Homo sapiens GN=FBXO6 PE=1 SV=1 - [FBX6_HUMAN]	0	4.1	1	1	1	1	46572.5				293	33.9109	6.0874
Q9BR39	Junctophilin-2 OS=Homo sapiens GN=JPH2 PE=1 SV=2 - [JPH2_HUMAN]	0	3.16	1	1	1	1					696	74.1763	8.71924
Q5VSP4	Putative lipocalin 1-like protein 1 OS=Homo sapiens GN=LCN1P1 PE=5 SV=1 - [LC1L1_HUMAN]	0	8.64	1	1	1	1					162	17.907	4.99561
O75764	Transcription elongation factor A protein 3 OS=Homo sapiens GN=TCEA3 PE=2 SV=2 - [TCEA3_HUMAN]	0	3.45	1	1	1	1	3344549				348	38.9467	9.18799
E7EWA0	Uncharacterized protein OS=Homo sapiens GN=LAMC3 PE=4 SV=1 - [E7EWA0_HUMAN]	0	2.08	2	1	1	1	3.58738e+07				529	57.9446	7.06396
Q68DE3	Basic helix-loop-helix domain-containing protein KIAA2018 OS=Homo sapiens GN=KIAA2018 PE=1 SV=3 - [K2018_HUMAN]	0	0.31	1	1	1	1					2245	241.531	7.60596
Q8IWB6	Testis-expressed protein 14 OS=Homo sapiens GN=TEX14 PE=2 SV=2 - [TEX14_HUMAN]	0	0.67	1	1	1	1					1497	167.796	5.14795
Q7Z478	ATP-dependent RNA helicase DHX29 OS=Homo sapiens GN=DHX29 PE=1 SV=2 - [DHX29_HUMAN]	0	1.1	1	1	1	1	1.38671e+06				1369	155.139	8.08936
Q93100	Phosphorylase b kinase regulatory subunit beta OS=Homo sapiens GN=PHKB PE=1 SV=3 - [KPBB_HUMAN]	0	0.64	1	1	1	1	2.75876e+08				1093	124.805	6.94678
Q96F44	E3 ubiquitin-protein ligase TRIM11 OS=Homo sapiens GN=TRIM11 PE=1 SV=2 - [TRI11_HUMAN]	0	1.71	1	1	1	1					468	52.7405	5.69385
Q15126	Phosphomevalonate kinase OS=Homo sapiens GN=PMVK PE=1 SV=3 - [PMVK_HUMAN]	0	4.17	1	1	1	1	4.28474e+06	1.44908	1		192	21.9812	5.73193
Q86T13	C-type lectin domain family 14 member A OS=Homo sapiens GN=CLEC14A PE=1 SV=1 - [CLC14_HUMAN]	0	1.43	1	1	1	1					490	51.6025	6.354
Q9UHJ3	Scm-like with four MBT domains protein 1 OS=Homo sapiens GN=SFMBT1 PE=1 SV=2 - [SMBT1_HUMAN]	0	0.92	1	1	1	1	1.21798e+07				866	98.0792	6.21436
Q14028	Cyclic nucleotide-gated cation channel beta-1 OS=Homo sapiens GN=CNGB1 PE=1 SV=2 - [CNGB1_HUMAN]	0	0.56	1	1	1	3	2.26339e+07	3.66755	2	60.196	1251	139.59	4.80518
Q8TAT2	Fibroblast growth factor-binding protein 3 OS=Homo sapiens GN=FGFBP3 PE=1 SV=1 - [FGFP3_HUMAN]	0	2.71	1	1	1	1					258	27.5731	9.90576
Q8NEW0	Zinc transporter 7 OS=Homo sapiens GN=SLC30A7 PE=1 SV=1 - [ZNT7_HUMAN]	0	1.6	1	1	1	1	960394				376	41.5993	6.94678
Q8NH62	Seven transmembrane helix receptor OS=Homo sapiens PE=3 SV=1 - [Q8NH62_HUMAN]	0	2.72	1	1	1	1					294	32.5573	8.104
P22680	Cholesterol 7-alpha-monooxygenase OS=Homo sapiens GN=CYP7A1 PE=1 SV=2 - [CP7A1_HUMAN]	0	1.19	1	1	1	1					504	57.6235	8.23584
Q9BTV5	Fibronectin type III and SPRY domain-containing protein 1 OS=Homo sapiens GN=FSD1 PE=1 SV=1 - [FSD1_HUMAN]	0	4.84	1	1	1	1					496	55.7842	6.99072
O15014	Zinc finger protein 609 OS=Homo sapiens GN=ZNF609 PE=1 SV=2 - [ZN609_HUMAN]	0	1.35	1	1	1	1	4.9223e+06				1411	151.098	8.03076
Q8NBX0	Probable saccharopine dehydrogenase OS=Homo sapiens GN=SCCPDH PE=1 SV=1 - [SCPDH_HUMAN]	0	1.63	1	1	1	1	6518234				429	47.1215	9.14404
Q9BPX1	17-beta-hydroxysteroid dehydrogenase 14 OS=Homo sapiens GN=HSD17B14 PE=1 SV=1 - [DHB14_HUMAN]	0	3.7	1	1	1	1					270	28.2996	6.06201
Q6ZSC3	RNA-binding protein 43 OS=Homo sapiens GN=RBM43 PE=2 SV=1 - [RBM43_HUMAN]	0	1.96	1	1	1	2	120368638	3.04557	1		357	40.641	9.65674
Q3MJ13	WD repeat-containing protein 72 OS=Homo sapiens GN=WDR72 PE=1 SV=2 - [WDR72_HUMAN]	0	1.27	1	1	1	2	4.75851e+07				1102	123.345	6.66846
P01773	Ig heavy chain V-III region BUR OS=Homo sapiens PE=1 SV=1 - [HV312_HUMAN]	0	15.97	1	1	1	1	1.03231e+07				119	12.9726	9.59814
Q9P1K2	PRO1181 OS=Homo sapiens PE=2 SV=1 - [Q9P1K2_HUMAN]	0	10.89	4	1	1	1	9429058	1.09209	1		101	11.248	10.3745
Q86T06	Full-length cDNA clone CS0DG006YJ19 of B cells (Ramos cell line) of Homo sapiens (human) OS=Homo sapiens PE=4 SV=1 - [Q86T06_HUMAN]	0	6.9	1	1	1	1					87	10.0222	9.24658
Q8N909	cDNA FLJ38599 fis, clone HEART2003432, weakly similar to ENDOGLUCANASE Z OS=Homo sapiens PE=2 SV=1 - [Q8N909_HUMAN]	0	1.67	1	1	1	2					660	73.9195	5.08447
Q7Z5M8	Abhydrolase domain-containing protein 12B OS=Homo sapiens GN=ABHD12B PE=2 SV=1 - [AB12B_HUMAN]	0	1.66	1	1	1	1	62519672				362	40.75	8.27979
Q9NXY2	FLJ00003 protein (Fragment) OS=Homo sapiens GN=FLJ00003 PE=2 SV=1 - [Q9NXY2_HUMAN]	0	4.68	1	1	1	1					235	25.3738	9.80322
Q8NH13	Seven transmembrane helix receptor OS=Homo sapiens PE=4 SV=1 - [Q8NH13_HUMAN]	0	1.24	1	1	1	1					727	77.0739	7.82568
Q96FY5	DNAJC4 protein OS=Homo sapiens GN=DNAJC4 PE=2 SV=1 - [Q96FY5_HUMAN]	0	13.43	3	1	1	1					67	7.39986	9.45166
Q9NUM4	Transmembrane protein 106B OS=Homo sapiens GN=TMEM106B PE=1 SV=2 - [T106B_HUMAN]	0	2.92	2	1	1	1	3.00452e+06				274	31.1076	6.99072
Q0D2K0	Magnesium transporter NIPA4 OS=Homo sapiens GN=NIPAL4 PE=1 SV=3 - [NIPA4_HUMAN]	0	1.5	1	1	1	3	2.7476e+07				466	50.0253	7.43018
A6NGY3	Uncharacterized protein C5orf52 OS=Homo sapiens GN=C5orf52 PE=2 SV=2 - [CE052_HUMAN]	0	11.95	1	1	1	1	2.74824e+06				159	17.8972	10.1987
E9PFG2	Uncharacterized protein OS=Homo sapiens GN=DLL3 PE=4 SV=1 - [E9PFG2_HUMAN]	0	4.6	3	1	1	1					587	61.1373	7.26904
O00444	Serine/threonine-protein kinase PLK4 OS=Homo sapiens GN=PLK4 PE=1 SV=3 - [PLK4_HUMAN]	0	0.72	1	1	1	1	5.92737e+06				970	108.903	8.6167
Q6P1M0	Long-chain fatty acid transport protein 4 OS=Homo sapiens GN=SLC27A4 PE=1 SV=1 - [S27A4_HUMAN]	0	2.33	1	1	1	1	4.35265e+06				643	72.0181	8.47021
Q75V66	Anoctamin-5 OS=Homo sapiens GN=ANO5 PE=1 SV=1 - [ANO5_HUMAN]	0	0.66	1	1	1	1	2.7296e+06				913	107.118	6.80029
Q5VUA4	Zinc finger protein 318 OS=Homo sapiens GN=ZNF318 PE=1 SV=2 - [ZN318_HUMAN]	0	0.35	1	1	1	1					2279	250.958	7.1958
Q6ZRI0	Otogelin OS=Homo sapiens GN=OTOG PE=2 SV=3 - [OTOG_HUMAN]	0	0.38	1	1	1	1					2925	314.587	5.90967
Q9Y3A5	Ribosome maturation protein SBDS OS=Homo sapiens GN=SBDS PE=1 SV=4 - [SBDS_HUMAN]	0	6	1	2	2	2	2.95541e+07				250	28.7453	8.74854
Q6XYD6	LP2477 OS=Homo sapiens PE=2 SV=1 - [Q6XYD6_HUMAN]	0	10.4	1	1	1	1					125	13.5311	11.4585
Q6P2J4	Lymphocyte antigen 9 OS=Homo sapiens GN=LY9 PE=2 SV=1 - [Q6P2J4_HUMAN]	0	4.66	6	1	1	1	96644883				193	21.1561	5.89697
Q6ZNE1	cDNA FLJ16186 fis, clone BRTHA2007060, moderately similar to EUKARYOTIC TRANSLATION INITIATION FACTOR 3 SUBUNIT 10 OS=Homo sapiens PE=1 SV=1 - [Q6ZNE1_HUMAN]	0	0.94	1	1	1	2	1.39432e+07				957	111.707	9.33447
Q6ZRS2	Helicase SRCAP OS=Homo sapiens GN=SRCAP PE=1 SV=3 - [SRCAP_HUMAN]	0	0.34	1	1	1	1					3230	343.343	5.96045
Q5JRA6	Melanoma inhibitory activity protein 3 OS=Homo sapiens GN=MIA3 PE=1 SV=1 - [MIA3_HUMAN]	0	0.37	1	1	1	1	4.47015e+06	0.742818	1		1907	213.57	4.84326
A8MVG2	Putative selection and upkeep of intraepithelial T-cells protein 1 homolog OS=Homo sapiens GN=SKINT1 PE=5 SV=2 - [SKIT1_HUMAN]	0	2.75	2	1	1	1	1.39364e+06				218	25.389	5.87158
Q4KMP7	TBC1 domain family member 10B OS=Homo sapiens GN=TBC1D10B PE=1 SV=3 - [TB10B_HUMAN]	0	0.87	1	1	1	1	1.32474e+06				808	87.1447	9.18799
A8MUX4	Uncharacterized protein OS=Homo sapiens GN=IP6K1 PE=2 SV=1 - [A8MUX4_HUMAN]	0	3.99	2	1	1	1	2.81507e+06				276	31.5036	8.55811
A6NDA7	Ras suppressor protein 1 variant 5 OS=Homo sapiens GN=RSU1 PE=4 SV=1 - [A6NDA7_HUMAN]	0	7.42	4	2	2	2	2.36968e+06	1.32446	1		229	25.7156	7.23975
A6NG35	Uncharacterized protein OS=Homo sapiens GN=ATF6B PE=4 SV=1 - [A6NG35_HUMAN]	0	6.54	3	1	1	1					306	34.2402	6.45557
Q5T123	SH3 domain binding glutamic acid-rich protein like 3 OS=Homo sapiens GN=SH3BGRL3 PE=2 SV=1 - [Q5T123_HUMAN]	0	11.36	4	1	1	1	47818260				88	9.37476	9.36377
Q5T3S7	RAP1 GTPase activating protein OS=Homo sapiens GN=RAP1GAP PE=2 SV=1 - [Q5T3S7_HUMAN]	0	2.75	1	1	1	1	1.62964e+06				327	37.2598	7.72314
B1AKZ5	Phosphoprotein enriched in astrocytes 15 OS=Homo sapiens GN=PEA15 PE=4 SV=1 - [B1AKZ5_HUMAN]	0	9.26	4	1	1	1					108	12.5226	5.17334
Q9UIW2	Plexin-A1 OS=Homo sapiens GN=PLXNA1 PE=1 SV=3 - [PLXA1_HUMAN]	0	1.69	1	1	1	1					1896	210.933	6.91748
O75678	Ret finger protein-like 2 OS=Homo sapiens GN=RFPL2 PE=2 SV=3 - [RFPL2_HUMAN]	0	2.91	1	1	1	1					378	42.05	7.76709
Q9H257	Caspase recruitment domain-containing protein 9 OS=Homo sapiens GN=CARD9 PE=1 SV=2 - [CARD9_HUMAN]	0	2.05	1	1	1	1	1.04867e+07				536	62.2019	6.07471
Q5JX55	Copine I (Fragment) OS=Homo sapiens GN=CPNE1 PE=2 SV=1 - [Q5JX55_HUMAN]	0	5.92	10	1	1	1					152	16.7856	5.63037
Q4AE81	Adenosine deaminase acting on RNA type2g OS=Homo sapiens GN=ADAR2g PE=4 SV=1 - [Q4AE81_HUMAN]	0	100	1	1	1	1	4.38352e+06				12	1.44553	3.51025
Q5T3L7	Uroporphyrinogen III synthase OS=Homo sapiens GN=UROS PE=2 SV=1 - [Q5T3L7_HUMAN]	0	11.28	5	1	1	1					133	14.6854	4.7417
A6NMV7	Uncharacterized protein OS=Homo sapiens GN=HCRTR1 PE=3 SV=1 - [A6NMV7_HUMAN]	0	1.8	2	1	1	1	2.99782e+07	3.1675	1		389	43.5846	8.5874
Q3SYD4	SSX4 protein OS=Homo sapiens GN=SSX4 PE=2 SV=1 - [Q3SYD4_HUMAN]	0	8.44	1	1	1	1					154	17.5103	8.49951
Q2YDB7	Peptidyl-prolyl cis-trans isomerase OS=Homo sapiens GN=PPIF PE=2 SV=1 - [Q2YDB7_HUMAN]	0	7.74	10	1	2	4	336919961	0.641757	1		155	16.5303	9.5835
Q8N1K5	Protein THEMIS OS=Homo sapiens GN=THEMIS PE=1 SV=3 - [THMS1_HUMAN]	0	1.09	1	1	1	1					641	73.4059	5.89697
Q7Z656	Putative uncharacterized protein DKFZp779C185 (Fragment) OS=Homo sapiens GN=DKFZp779C185 PE=2 SV=1 - [Q7Z656_HUMAN]	0	4.53	6	1	1	1	1.96581e+06				309	35.775	8.41162
A6NF01	Putative nuclear envelope pore membrane protein POM 121B OS=Homo sapiens GN=POM121B PE=5 SV=2 - [P121B_HUMAN]	0	1.8	5	1	1	1					834	82.9644	9.94971
Q96JK2	DDB1- and CUL4-associated factor 5 OS=Homo sapiens GN=DCAF5 PE=1 SV=2 - [DCAF5_HUMAN]	0	1.17	1	1	1	1					942	103.899	5.75732
Q6ZRV2	Protein FAM83H OS=Homo sapiens GN=FAM83H PE=1 SV=3 - [FA83H_HUMAN]	0	1.27	1	1	1	1	1.48833e+07				1179	127.044	6.97607
Q96HS1	Serine/threonine-protein phosphatase PGAM5, mitochondrial OS=Homo sapiens GN=PGAM5 PE=1 SV=2 - [PGAM5_HUMAN]	0	3.11	1	1	1	1	2.42344e+06	0.714163	1		289	31.9846	8.67529
B4DQ82	cDNA FLJ57559, highly similar to MANSC domain-containing protein 1 OS=Homo sapiens PE=2 SV=1 - [B4DQ82_HUMAN]	0	1.92	3	1	1	1	21219157				365	39.6632	6.94678
Q70UQ0	Inhibitor of nuclear factor kappa-B kinase-interacting protein OS=Homo sapiens GN=IKBIP PE=1 SV=1 - [IKIP_HUMAN]	0	2	1	1	1	1	1107495803				350	39.285	9.17334
Q05CP8	CCDC6 protein (Fragment) OS=Homo sapiens GN=CCDC6 PE=2 SV=1 - [Q05CP8_HUMAN]	0	3.59	2	1	1	1	1.57447e+06				334	38.1399	9.39307
A0N5T0	V<gamma>1 protein (Fragment) OS=Homo sapiens GN=V<gamma>1 PE=4 SV=1 - [A0N5T0_HUMAN]	0	15.53	1	1	1	1	6.05386e+06				161	17.6193	10.1401
O95132	SOX-28 protein (Fragment) OS=Homo sapiens GN=SOX28 PE=2 SV=1 - [O95132_HUMAN]	0	12.96	2	1	1	1	1.4151e+07				54	6.31038	10.6968
A2N0U4	VH6DJ protein (Fragment) OS=Homo sapiens GN=VH6DJ PE=2 SV=1 - [A2N0U4_HUMAN]	0	8.49	1	1	1	1	2.39565e+06	0.949681	1		106	11.7934	5.36377
B2RD38	cDNA, FLJ96440 OS=Homo sapiens PE=2 SV=1 - [B2RD38_HUMAN]	0	6.62	2	1	1	1	3.86682e+06	8.01933	1		151	17.085	5.41455
P23378	Glycine dehydrogenase [decarboxylating], mitochondrial OS=Homo sapiens GN=GLDC PE=1 SV=2 - [GCSP_HUMAN]	0	1.57	1	1	1	1	4.29836e+06	0.185999	1		1020	112.657	7.10791
B1AKN0	Phosphatidylserine decarboxylase (Fragment) OS=Homo sapiens GN=PISD PE=4 SV=1 - [B1AKN0_HUMAN]	0	8.22	5	1	1	1	5267778				73	8.51363	11.7661
Q9P1F3	Costars family protein C6orf115 OS=Homo sapiens GN=C6orf115 PE=1 SV=1 - [CF115_HUMAN]	0	7.41	1	1	1	4	3.68698e+06	2.56595	1		81	9.05086	6.29053
Q6NS41	PRKAR1B protein OS=Homo sapiens GN=PRKAR1B PE=2 SV=1 - [Q6NS41_HUMAN]	0	11.25	5	1	1	1	3.05287e+07	6.84915	1		80	8.96855	4.80518
A8MVC8	Uncharacterized protein OS=Homo sapiens GN=DUSP15 PE=2 SV=1 - [A8MVC8_HUMAN]	0	5.3	1	1	1	1	1.78019e+08				132	14.7117	10.4917
Q68DL7	Uncharacterized protein DKFZp781G0119 OS=Homo sapiens PE=2 SV=2 - [YR008_HUMAN]	0	1.02	1	1	1	1					685	77.1813	9.80322
B4DXG2	cDNA FLJ53939, highly similar to Son of sevenless homolog 1 OS=Homo sapiens PE=2 SV=1 - [B4DXG2_HUMAN]	0	2.55	5	1	1	1	20467232				314	36.0506	5.5542
Q86UR1	NADPH oxidase activator 1 OS=Homo sapiens GN=NOXA1 PE=1 SV=1 - [NOXA1_HUMAN]	0	1.89	1	1	1	1	6.44195e+07				476	50.9015	6.52197
B1H0U3	Cell growth-inhibiting protein 48b OS=Homo sapiens PE=4 SV=1 - [B1H0U3_HUMAN]	0	16	1	1	1	1	635539				75	8.14544	11.5757
B0VJZ1	Leukocyte receptor cluster (LRC) member 9 OS=Homo sapiens GN=LENG9 PE=4 SV=1 - [B0VJZ1_HUMAN]	0	1.67	2	1	1	1					478	50.7353	7.50342
B4E1D4	cDNA FLJ54399, highly similar to Golgin subfamily A member 5 OS=Homo sapiens PE=2 SV=1 - [B4E1D4_HUMAN]	0	0.94	4	1	1	1	3.83998e+06	2.07252	1		640	73.0857	5.51611
B4DUV2	cDNA FLJ55912, highly similar to Homo sapiens SH3KBP1 binding protein 1 (SHKBP1), mRNA OS=Homo sapiens PE=2 SV=1 - [B4DUV2_HUMAN]	0	1.46	6	1	1	1					478	51.8264	8.44092
B4E318	cDNA FLJ54246, highly similar to Homo sapiens BRCA2 and CDKN1A interacting protein (BCCIP), transcript variant C, mRNA OS=Homo sapiens PE=2 SV=1 - [B4E318_HUMAN]	0	3.05	4	1	1	1	3.61053e+06	4.4603	1		262	29.7789	4.75439
B4DVT7	cDNA FLJ58431, highly similar to Peflin OS=Homo sapiens PE=2 SV=1 - [B4DVT7_HUMAN]	0	5.71	2	1	1	2	89025194	1.37631	1		140	13.5802	7.43018
B4DS26	cDNA FLJ50636, highly similar to Transcription factor 8 OS=Homo sapiens PE=2 SV=1 - [B4DS26_HUMAN]	0	2.95	1	1	1	1					643	69.9921	7.79639
B4E380	Histone H3 OS=Homo sapiens PE=3 SV=1 - [B4E380_HUMAN]	0	6.19	10	1	1	3	1.25728e+08	1.47073	1		113	12.9103	11.9272
B4E0J3	cDNA FLJ58965, highly similar to Nonspecific lipid-transfer protein (EC 2.3.1.176) OS=Homo sapiens PE=2 SV=1 - [B4E0J3_HUMAN]	0	6.61	8	1	1	3	5.57008e+06	1.25801	1		121	13.0305	5.56689
B4DF39	cDNA FLJ59119, highly similar to Receptor expression-enhancing protein 6 OS=Homo sapiens PE=2 SV=1 - [B4DF39_HUMAN]	0	8.61	3	1	1	1					151	16.8336	4.94482
B4E326	cDNA FLJ57450 OS=Homo sapiens PE=2 SV=1 - [B4E326_HUMAN]	0	4.27	4	1	1	1					234	26.8445	5.70654
Q9NQX0	Putative histone-lysine N-methyltransferase PRDM6 OS=Homo sapiens GN=PRDM6 PE=2 SV=2 - [PRDM6_HUMAN]	0	1.18	1	1	1	1					595	64.4105	7.69385
B7Z830	cDNA FLJ61741, highly similar to HIRA protein OS=Homo sapiens PE=2 SV=1 - [B7Z830_HUMAN]	0	1.16	1	1	1	1	824088				604	63.9696	8.23584
B7Z3V2	cDNA FLJ58904, highly similar to Ubiquinone biosynthesis monooxygenase COQ6 (EC1.14.13.-) OS=Homo sapiens PE=2 SV=1 - [B7Z3V2_HUMAN]	0	6.16	4	1	1	1	2.86785e+07	0.577253	1		146	16.0703	9.99365
B7Z3C0	cDNA FLJ52500, highly similar to Neutral amino acid transporter A OS=Homo sapiens PE=2 SV=1 - [B7Z3C0_HUMAN]	0	4.27	8	1	1	1	2.69507e+07				234	24.604	4.80518
B7Z2Z5	cDNA FLJ59690, highly similar to Mus musculus SH3 and PX domains 2A (Sh3pxd2a), mRNA OS=Homo sapiens PE=2 SV=1 - [B7Z2Z5_HUMAN]	0	4.07	9	1	1	1					369	41.324	9.05615
B7Z1S3	cDNA FLJ56058, highly similar to Castor homolog 1 zinc finger protein OS=Homo sapiens PE=2 SV=1 - [B7Z1S3_HUMAN]	0	0.68	3	1	1	1					1030	110.992	8.1626
C9JS59	Uncharacterized protein OS=Homo sapiens GN=RNF123 PE=4 SV=1 - [C9JS59_HUMAN]	0	0.97	4	1	1	1	3.05621e+06				721	81.48	7.18115
C9JZL5	Uncharacterized protein OS=Homo sapiens GN=ABCC5 PE=4 SV=1 - [C9JZL5_HUMAN]	0	5.44	9	1	1	1	1.06398e+07				147	16.6633	8.32373
C9JZI4	Intracellular membrane-associated calcium-independent phospholipase A2 gamma, isoform CRA_b OS=Homo sapiens GN=PNPLA8 PE=4 SV=1 - [C9JZI4_HUMAN]	0	1.47	4	1	1	1	2.83598e+07				682	76.9831	8.98291
B4DH42	cDNA FLJ58788, highly similar to Homo sapiens HECT, C2 and WW domain containing E3 ubiquitin protein ligase 1 (HECW1), mRNA OS=Homo sapiens PE=2 SV=1 - [B4DH42_HUMAN]	0	0.38	4	1	1	1					1572	175.627	5.46533
Q9H1J5	Protein Wnt-8a OS=Homo sapiens GN=WNT8A PE=2 SV=2 - [WNT8A_HUMAN]	0	5.41	3	1	1	1	48592.4				351	38.8234	7.76709
B2RTT7	ANKRD20A2 protein OS=Homo sapiens GN=ANKRD20A2 PE=2 SV=1 - [B2RTT7_HUMAN]	0	2.55	7	1	2	2	1.34461e+07				822	93.8732	7.85498
Q8NDA2	Hemicentin-2 OS=Homo sapiens GN=HMCN2 PE=2 SV=2 - [HMCN2_HUMAN]	0	0.16	1	1	1	1					5065	542.264	5.8335
B4DUL4	SEC11-like 1 (S. cerevisiae), isoform CRA_d OS=Homo sapiens GN=SEC11L1 PE=2 SV=1 - [B4DUL4_HUMAN]	0	5.23	4	1	1	3	4.07277e+06	1.65308	1		153	17.3965	9.43701
C9J0I9	Uncharacterized protein OS=Homo sapiens GN=ZC3HC1 PE=4 SV=1 - [C9J0I9_HUMAN]	0	2.61	3	1	1	1	136546				459	50.5299	5.8208
C9JB87	Uncharacterized protein OS=Homo sapiens GN=PLCXD2 PE=4 SV=1 - [C9JB87_HUMAN]	0	10.96	3	1	1	1					73	8.61935	5.04639
C9IZN5	Uncharacterized protein OS=Homo sapiens GN=NDUFA5 PE=4 SV=1 - [C9IZN5_HUMAN]	0	20.43	3	2	2	2	86404703	1.28102	1		93	10.6875	5.90967
C9J9I2	Uncharacterized protein OS=Homo sapiens GN=DLG5 PE=4 SV=1 - [C9J9I2_HUMAN]	0	1.32	2	1	1	1	7.84724e+06				683	73.9457	6.66846
B2RU31	Opsin 1 (Cone pigments), medium-wave-sensitive OS=Homo sapiens GN=OPN1MW PE=2 SV=1 - [B2RU31_HUMAN]	0	2.47	5	1	1	1	72949733				364	40.6016	8.60205
E9PF06	Uncharacterized protein OS=Homo sapiens GN=MRPL3 PE=4 SV=1 - [E9PF06_HUMAN]	0	3.98	4	1	1	2	1632913				176	19.5674	9.20264
D6RFX2	Uncharacterized protein OS=Homo sapiens GN=SH3TC2 PE=4 SV=1 - [D6RFX2_HUMAN]	0	9.47	5	1	1	1	1.01004e+06				95	10.8004	8.49951
D6RHG8	Uncharacterized protein OS=Homo sapiens PE=4 SV=1 - [D6RHG8_HUMAN]	0	8.42	2	1	1	1	1.72206e+06				95	10.5034	11.7808
D6RAW0	Ubiquitin carrier protein OS=Homo sapiens GN=UBE2D3 PE=3 SV=1 - [D6RAW0_HUMAN]	0	8.33	8	1	1	1	2.13387e+07				72	8.20811	8.88037
B4E2R8	cDNA FLJ58229, highly similar to Amyotrophic lateral sclerosis 2 chromosomalregion candidate gene 4 protein OS=Homo sapiens PE=2 SV=1 - [B4E2R8_HUMAN]	0	3.19	6	1	1	1	7.23142e+06				313	34.9952	5.03369
D6R9X7	Uncharacterized protein OS=Homo sapiens GN=ERCC6 PE=4 SV=1 - [D6R9X7_HUMAN]	0	10.61	5	1	1	1					179	19.5897	4.79248
A4UCR9	Mitochondrial 28S ribosomal protein S34 OS=Homo sapiens PE=2 SV=1 - [A4UCR9_HUMAN]	0	4.55	3	1	1	1	8.42875e+06	0.658574	1		176	20.788	10.9312
E5RJ11	Uncharacterized protein OS=Homo sapiens GN=DOK2 PE=4 SV=1 - [E5RJ11_HUMAN]	0	5.15	3	1	1	1	14453943				233	26.0062	9.23193
B4E232	Vav 3 oncogene, isoform CRA_b OS=Homo sapiens GN=VAV3 PE=2 SV=1 - [B4E232_HUMAN]	0	2.79	4	1	1	1					287	32.5836	8.89502
A8E4L4	ZBTB10 protein (Fragment) OS=Homo sapiens GN=ZBTB10 PE=2 SV=1 - [A8E4L4_HUMAN]	0	1.1	2	1	1	1	1.59047e+08				725	79.9776	5.37646
B4E2H6	cDNA FLJ61548, highly similar to Homo sapiens SEC31-like 2 (SEC31L2), transcript variant 1, mRNA OS=Homo sapiens PE=2 SV=1 - [B4E2H6_HUMAN]	0	3.65	6	1	1	1					192	21.5978	7.47412
E5RGN3	Uncharacterized protein OS=Homo sapiens GN=ATOX1 PE=4 SV=1 - [E5RGN3_HUMAN]	0	15.25	4	1	1	1					59	6.32625	7.85498
B4DJY8	cDNA FLJ60017, highly similar to Solute carrier family 22 member 10 OS=Homo sapiens PE=2 SV=1 - [B4DJY8_HUMAN]	0	4.76	7	1	1	4	1.44777e+07	1.28983	2	8.24268	147	16.6621	9.78857
B4DWI3	cDNA FLJ50262, highly similar to Sortilin OS=Homo sapiens PE=2 SV=1 - [B4DWI3_HUMAN]	0	1.73	3	1	1	1	70174.3				694	77.3257	5.38916
Q96MK2	Protein FAM65C OS=Homo sapiens GN=FAM65C PE=2 SV=4 - [FA65C_HUMAN]	0	1.59	2	1	1	1	255543200				946	105.224	7.43018
C9JC06	Uncharacterized protein OS=Homo sapiens GN=C17orf104 PE=4 SV=1 - [C9JC06_HUMAN]	0	12.5	2	1	1	1	1.74541e+07				72	7.77147	4.33545
B4DMN4	cDNA FLJ60128, highly similar to Microtubule-associatedserine/threonine-protein kinase 1 (EC 2.7.11.1) OS=Homo sapiens PE=2 SV=1 - [B4DMN4_HUMAN]	0	1.38	2	1	1	1	41491351				725	82.0811	6.22705
C9J3Q3	Uncharacterized protein OS=Homo sapiens GN=FAM107B PE=4 SV=1 - [C9J3Q3_HUMAN]	0	7.92	5	1	1	1	645733				101	12.1676	9.14404
B4E1I8	cDNA FLJ54228, highly similar to Leucine-rich alpha-2-glycoprotein OS=Homo sapiens PE=2 SV=1 - [B4E1I8_HUMAN]	0	3.03	3	1	1	1					330	36.4712	7.21045
D3DWI6	Prostate stem cell antigen, isoform CRA_a OS=Homo sapiens GN=PSCA PE=4 SV=1 - [D3DWI6_HUMAN]	0	8.77	2	1	1	1	1.57478e+06				114	11.9509	4.94482
B4DNM8	cDNA FLJ53395, highly similar to Prolyl 3-hydroxylase 1 (EC 1.14.11.7) OS=Homo sapiens PE=2 SV=1 - [B4DNM8_HUMAN]	0	2.16	2	1	1	1					601	68.9447	5.0083
B4E313	cDNA FLJ59150, highly similar to Ubiquitin-protein ligase BRE1B (EC 6.3.2.-) OS=Homo sapiens PE=2 SV=1 - [B4E313_HUMAN]	0	4.51	9	1	1	1					244	28.3707	8.35303
A0PJI9	C10orf12 protein (Fragment) OS=Homo sapiens GN=C10orf12 PE=2 SV=1 - [A0PJI9_HUMAN]	0	0.91	2	1	1	1	3.19633e+06	1.75354	1		989	108.771	6.53662
Q8TD84	Down syndrome cell adhesion molecule-like protein 1 OS=Homo sapiens GN=DSCAML1 PE=1 SV=2 - [DSCL1_HUMAN]	0	0.44	1	1	1	1					2053	224.323	8.1626
P22612	cAMP-dependent protein kinase catalytic subunit gamma OS=Homo sapiens GN=PRKACG PE=1 SV=3 - [KAPCG_HUMAN]	0	5.7	1	1	1	1	658236				351	40.4088	8.5874
Q86WG5	Myotubularin-related protein 13 OS=Homo sapiens GN=SBF2 PE=1 SV=1 - [MTMRD_HUMAN]	0	0.54	1	1	1	1	197056				1849	208.333	7.06396
Q15291	Retinoblastoma-binding protein 5 OS=Homo sapiens GN=RBBP5 PE=1 SV=2 - [RBBP5_HUMAN]	0	3.53	2	1	1	1	1.44691e+07				538	59.1157	5.09717
Q5VX52	Spermatogenesis-associated protein 1 OS=Homo sapiens GN=SPATA1 PE=2 SV=3 - [SPAT1_HUMAN]	0	2.52	2	1	1	1	3.05968e+06				437	50.2755	8.42627
Q86VQ6	Thioredoxin reductase 3 (Fragment) OS=Homo sapiens GN=TXNRD3 PE=1 SV=3 - [TRXR3_HUMAN]	0	1.03	1	1	1	1	3.15537e+07				682	74.7763	8.22119
B7ZMB1	ZNF214 protein OS=Homo sapiens GN=ZNF214 PE=2 SV=1 - [B7ZMB1_HUMAN]	0	3.47	2	1	1	1	4.47528e+06				606	70.963	8.55811
D3DSS6	Dedicator of cytokinesis 5, isoform CRA_a OS=Homo sapiens GN=DOCK5 PE=4 SV=1 - [D3DSS6_HUMAN]	0	0.38	2	1	1	1					1860	213.938	7.89893
B3KMB7	Pyrroline-5-carboxylate reductase family, member 2, isoform CRA_a OS=Homo sapiens GN=PYCR2 PE=2 SV=1 - [B3KMB7_HUMAN]	0	4.72	4	1	1	1					212	22.2735	6.18896
Q5H9B2	Ras-binding protein DA-Raf OS=Homo sapiens GN=ARAF PE=2 SV=1 - [Q5H9B2_HUMAN]	0	3.23	8	1	1	1	1.44199e+08				186	20.8905	8.47021
Q8TB70	TXNDC9 protein OS=Homo sapiens GN=TXNDC9 PE=2 SV=1 - [Q8TB70_HUMAN]	0	4.79	3	1	1	1	1.24313e+06				188	22.1854	5.8335
A8K0M4	Ephrin-A1, isoform CRA_c OS=Homo sapiens GN=EFNA1 PE=2 SV=1 - [A8K0M4_HUMAN]	0	4.92	3	1	1	1					183	21.2166	6.44287
Q6P0R2	LOC284804 protein (Fragment) OS=Homo sapiens GN=LOC284804 PE=2 SV=1 - [Q6P0R2_HUMAN]	0	4.85	1	1	1	1					206	22.3696	10.8872
B7ZM24	SLC12A2 protein OS=Homo sapiens GN=SLC12A2 PE=2 SV=1 - [B7ZM24_HUMAN]	0	0.92	2	1	1	1					1196	129.636	6.45557
B4DTZ1	cDNA FLJ60154, highly similar to Centrosomal protein of 110 kDa OS=Homo sapiens PE=2 SV=1 - [B4DTZ1_HUMAN]	0	0.69	4	1	1	1					1012	113.401	8.646
E7ER03	Uncharacterized protein OS=Homo sapiens GN=TM9SF4 PE=4 SV=1 - [E7ER03_HUMAN]	0	4.55	5	1	1	1	2.27228e+06				242	28.6102	5.21143
Q4ZG31	Putative uncharacterized protein PTPN4 (Fragment) OS=Homo sapiens GN=PTPN4 PE=2 SV=1 - [Q4ZG31_HUMAN]	0	4.14	3	1	1	1	2.31655e+06				266	30.4798	7.56201
A8E4L7	PTPRS protein (Fragment) OS=Homo sapiens GN=PTPRS PE=2 SV=1 - [A8E4L7_HUMAN]	0	1.95	4	1	1	1	7992261				410	46.8024	7.48877
B5MDF2	Uncharacterized protein OS=Homo sapiens GN=C12orf50 PE=4 SV=1 - [B5MDF2_HUMAN]	0	11.04	2	1	1	1	8.41334e+06				154	17.9079	6.37939
A8K037	cDNA FLJ77641 OS=Homo sapiens PE=2 SV=1 - [A8K037_HUMAN]	0	2.12	2	1	1	1	4.69586e+07	2.70989	1		330	36.8182	4.81787
B2RE11	cDNA, FLJ96865 OS=Homo sapiens PE=2 SV=1 - [B2RE11_HUMAN]	0	7.95	2	1	1	2	4.1263e+06				176	18.4183	9.43701
Q5KTC1	Transient receptor potential cation channel, subfamily M, member 2, striatum short form (SSF-TRPM2) OS=Homo sapiens GN=TRPM2 PE=2 SV=1 - [Q5KTC1_HUMAN]	0	0.54	4	1	1	1	1.62747e+07				1289	147.152	7.09326
B4E364	cDNA FLJ54954, highly similar to Ras-related protein Ral-B OS=Homo sapiens PE=4 SV=1 - [B4E364_HUMAN]	0	6.93	5	1	1	1	18962676				101	11.8252	9.51025
Q96AA0	cDNA FLJ14869 fis, clone PLACE1002474, moderately similar to Mus musculus matrilin-2 mRNA OS=Homo sapiens PE=2 SV=1 - [Q96AA0_HUMAN]	0	1.68	9	1	1	1	4.16453e+06				537	60.1953	5.65576
A4FU97	BMP6 protein (Fragment) OS=Homo sapiens GN=BMP6 PE=2 SV=1 - [A4FU97_HUMAN]	0	2.01	2	1	1	1	4.44186e+06				447	49.6997	7.95752
B2R8C8	cDNA, FLJ93837, highly similar to Homo sapiens APG12 autophagy 12-like (S. cerevisiae) (APG12L),mRNA OS=Homo sapiens PE=2 SV=1 - [B2R8C8_HUMAN]	0	4.29	3	1	1	1	9.32409e+06	1.51562	1		140	15.0878	5.26221
Q96RV8	3-phosphoglycerate dehydrogenase (Fragment) OS=Homo sapiens PE=2 SV=1 - [Q96RV8_HUMAN]	0	16	1	1	1	1	4.64008e+07				50	5.62786	5.57959
Q658R8	Putative uncharacterized protein DKFZp666F248 (Fragment) OS=Homo sapiens GN=DKFZp666F248 PE=2 SV=1 - [Q658R8_HUMAN]	0	2.19	3	1	1	1	2.15448e+08	1.92888	1		274	31.292	6.43018
B0I1P5	Kidney ankyrin repeat-containing protein 3 OS=Homo sapiens GN=Kank3 PE=2 SV=1 - [B0I1P5_HUMAN]	0	0.85	2	1	1	1	2.79552e+06				821	85.947	5.07178
B4DP69	cDNA FLJ55734, highly similar to Sorting nexin-7 OS=Homo sapiens PE=2 SV=1 - [B4DP69_HUMAN]	0	1.81	3	1	1	1	1.01013e+08	1.12973	1		332	38.6891	4.93213
Q05CD9	USP8 protein (Fragment) OS=Homo sapiens GN=USP8 PE=2 SV=1 - [Q05CD9_HUMAN]	0	3.12	5	1	1	1	42415.2				481	54.6384	7.76709
C9JCJ1	Uncharacterized protein OS=Homo sapiens GN=SYNM PE=3 SV=1 - [C9JCJ1_HUMAN]	0	2.66	3	1	1	1	7.5937e+07				338	38.9049	4.97021
E7EPC0	Uncharacterized protein OS=Homo sapiens GN=RYR2 PE=4 SV=1 - [E7EPC0_HUMAN]	0	0.16	2	1	1	1					4959	563.729	6.27783
A8K2T1	cDNA FLJ77046, highly similar to Homo sapiens RIB43A domain with coiled-coils 1 (RIBC1), transcript variant 2, mRNA OS=Homo sapiens PE=2 SV=1 - [A8K2T1_HUMAN]	0	4.17	5	1	1	1	8593690				192	22.5502	8.76318
D2IYL3	STG OS=Homo sapiens GN=C6orf15 PE=4 SV=1 - [D2IYL3_HUMAN]	0	2.46	2	1	1	1	1.43614e+08	0.119168	1		325	34.257	6.88818
Q5JPB0	Putative uncharacterized protein DKFZp434B079 OS=Homo sapiens GN=DKFZp434B079 PE=2 SV=1 - [Q5JPB0_HUMAN]	0	1.4	3	1	1	1	995329				501	57.121	7.1665
Q333A6	Rhesus blood group, D antigen (Fragment) OS=Homo sapiens GN=RHD PE=2 SV=1 - [Q333A6_HUMAN]	0	84	1	1	1	1	815238				50	5.20795	6.3667
A8K2V6	cDNA FLJ77049, highly similar to Homo sapiens homolog of yeast INO80 (INO80), transcript variant 2, mRNA (Fragment) OS=Homo sapiens PE=2 SV=1 - [A8K2V6_HUMAN]	0	0.99	2	1	1	1	7.07315e+06				1307	151.762	9.48096
Q9BTM2	C2CD2L protein OS=Homo sapiens GN=C2CD2L PE=2 SV=2 - [Q9BTM2_HUMAN]	0	6.74	1	1	1	2					267	28.2165	9.45166
B3KR17	cDNA FLJ33465 fis, clone BRAMY2001367, highly similar to Mus musculus pecanex-like 2 (Drosophila) (Pcnxl2), transcript variant 2, mRNA OS=Homo sapiens PE=2 SV=1 - [B3KR17_HUMAN]	0	1.68	3	1	1	1	1.72947e+06	1.04117	1		776	86.52	6.7417
A4FU17	PCDHGC4 protein (Fragment) OS=Homo sapiens GN=PCDHGC4 PE=2 SV=1 - [A4FU17_HUMAN]	0	1.26	2	1	1	1	1.02816e+07				870	94.2867	5.12256
Q96T46	Hemoglobin alpha 2 (Fragment) OS=Homo sapiens GN=HBA2 PE=2 SV=1 - [Q96T46_HUMAN]	0	11.84	5	1	1	1	1.80723e+07				76	8.38623	7.13721
B7ZLS2	Putative uncharacterized protein OS=Homo sapiens PE=2 SV=1 - [B7ZLS2_HUMAN]	0	11	7	1	1	1					200	22.6227	4.34814
B4DWS7	cDNA FLJ54843 OS=Homo sapiens PE=2 SV=1 - [B4DWS7_HUMAN]	0	2.59	5	1	1	1					347	40.2661	7.57666
B7Z2E5	cDNA FLJ56071, highly similar to Myelin-associated glycoprotein OS=Homo sapiens PE=2 SV=1 - [B7Z2E5_HUMAN]	0	3	1	1	1	1					601	66.2002	4.97021
B7Z8L3	cDNA FLJ51177, highly similar to Histone deacetylase 4 OS=Homo sapiens PE=2 SV=1 - [B7Z8L3_HUMAN]	0	1.08	6	1	1	1	7.71123e+07				646	71.311	9.12939
A8K8S7	cDNA FLJ78759, highly similar to Homo sapiens MAP-kinase activating death domain (MADD), transcript variant 3, mRNA OS=Homo sapiens PE=2 SV=1 - [A8K8S7_HUMAN]	0	0.78	3	1	1	1					1541	170.695	6.25244
B4DNM0	cDNA FLJ60738, highly similar to RNA polymerase-associated protein LEO1 OS=Homo sapiens PE=2 SV=1 - [B4DNM0_HUMAN]	0	1.71	2	1	1	1	4.02076e+07				644	72.7402	4.53857
Q9HAL0	cDNA FLJ11429 fis, clone HEMBA1001077, weakly similar to Homo sapiens transcriptional intermediary factor 1 gamma mRNA OS=Homo sapiens PE=2 SV=1 - [Q9HAL0_HUMAN]	0	9.17	1	1	1	1	1205041				120	13.0722	5.42725
B3KMU4	cDNA FLJ12640 fis, clone NT2RM4001940, highly similar to Timeless homolog OS=Homo sapiens PE=2 SV=1 - [B3KMU4_HUMAN]	0	1.66	4	1	1	1	4.94269e+06				481	54.4829	5.08447
A8MQ60	Uncharacterized protein OS=Homo sapiens GN=ATP6V1C1 PE=4 SV=1 - [A8MQ60_HUMAN]	0	1.92	2	1	1	1	5.38145e+06				364	41.8299	7.04932
E7EV58	Uncharacterized protein OS=Homo sapiens GN=ARVCF PE=4 SV=1 - [E7EV58_HUMAN]	0	1.55	6	1	1	1	5.65672e+07	2.31655	1		451	49.1422	8.14795
Q5RIB9	Chromosome 1 open reading frame 129 (Fragment) OS=Homo sapiens GN=C1orf129 PE=2 SV=1 - [Q5RIB9_HUMAN]	0	3.76	2	1	1	1	4274519				186	21.5812	5.5415
Q9Y499	Homo sapiens clone 23742 (Fragment) OS=Homo sapiens PE=2 SV=1 - [Q9Y499_HUMAN]	0	3.9	6	1	1	1	1.70396e+07	0.812545	1		154	17.7616	6.68311
Q5H9P1	Putative uncharacterized protein DKFZp686F1345 (Fragment) OS=Homo sapiens GN=DKFZp686F1345 PE=2 SV=1 - [Q5H9P1_HUMAN]	0	0.51	3	1	1	1					1772	192.263	4.57666
Q96AX6	DENND1B protein (Fragment) OS=Homo sapiens GN=DENND1B PE=2 SV=1 - [Q96AX6_HUMAN]	0	9.64	1	1	1	1	5.03695e+06				166	17.0196	8.95361
A8K5I6	cDNA FLJ78643, highly similar to Homo sapiens cornulin (CRNN), mRNA OS=Homo sapiens PE=2 SV=1 - [A8K5I6_HUMAN]	0	1.21	2	1	1	1					495	53.5296	6.1001
Q59F15	COL4A1 protein variant (Fragment) OS=Homo sapiens PE=2 SV=1 - [Q59F15_HUMAN]	0	1.65	2	1	1	1					847	82.927	8.70459
B4DWM4	cDNA FLJ56163, moderately similar to Mus musculus sushi, von Willebrand factor type A, EGF and pentraxin domain containing 1, mRNA OS=Homo sapiens PE=2 SV=1 - [B4DWM4_HUMAN]	0	1.01	6	1	1	1	12016204				793	86.7286	7.38623
Q6P5T7	PRKG1 protein OS=Homo sapiens GN=PRKG1 PE=1 SV=1 - [Q6P5T7_HUMAN]	0	3.85	2	1	1	1	1.24033e+06				312	35.4641	5.0083
B4DRB3	cDNA FLJ52431, highly similar to Retinoblastoma-associated protein OS=Homo sapiens PE=2 SV=1 - [B4DRB3_HUMAN]	0	0.74	4	1	1	1	7519219	2.36444	1		816	93.7915	8.74854
Q9BTT5	Similar to NADH dehydrogenase (Ubiquinone) 1 alpha subcomplex, 9 (39kD) (Fragment) OS=Homo sapiens PE=2 SV=1 - [Q9BTT5_HUMAN]	0	2.96	2	1	1	1	4.01214e+07	3.96195	1		338	38.4175	9.67139
Q8NCD8	cDNA FLJ90316 fis, clone NT2RP2001495, weakly similar to Human transporter protein (g17) OS=Homo sapiens PE=2 SV=1 - [Q8NCD8_HUMAN]	0	2.66	3	1	1	1	5961398				413	45.6113	8.26514
Q59HA5	Cyclin G-associated kinase variant (Fragment) OS=Homo sapiens PE=2 SV=1 - [Q59HA5_HUMAN]	0	0.5	5	1	1	1	1.72339e+07	3.50095	1		1196	130.708	5.74463
A0PJA9	ERCC4 protein (Fragment) OS=Homo sapiens GN=ERCC4 PE=2 SV=1 - [A0PJA9_HUMAN]	0	6.18	5	1	1	1					356	41.0739	8.95361
B4DWS1	cDNA FLJ51125, highly similar to Alcohol dehydrogenase class 4 mu/sigma chain (EC 1.1.1.1) OS=Homo sapiens PE=2 SV=1 - [B4DWS1_HUMAN]	0	4.27	4	1	1	1					234	24.8546	6.75635
C9J178	Uncharacterized protein OS=Homo sapiens GN=COL9A1 PE=4 SV=1 - [C9J178_HUMAN]	0	2.88	2	1	1	1	57230071				347	33.1307	8.85107
E9PES9	Uncharacterized protein OS=Homo sapiens GN=PDE11A PE=4 SV=1 - [E9PES9_HUMAN]	0	5.92	5	1	1	1	812662				169	19.7132	7.29834
Q53GF0	Cytidine 5'-monophosphate N-acetylneuraminic acid synthetase variant (Fragment) OS=Homo sapiens PE=2 SV=1 - [Q53GF0_HUMAN]	0	2.76	2	1	1	1	13904262				434	48.2986	7.92822
Q5TAW8	Cytidine and dCMP deaminase domain containing 1 (Fragment) OS=Homo sapiens GN=CDADC1 PE=2 SV=1 - [Q5TAW8_HUMAN]	0	10.42	1	1	1	1	116362026	0.803232	1		96	11.0356	9.30518
B7Z9G3	cDNA, FLJ78827, highly similar to Ras GTPase-activating protein 4 OS=Homo sapiens PE=2 SV=1 - [B7Z9G3_HUMAN]	0	1.37	1	1	1	1	551401				731	82.0774	7.86963
Q8NB80	cDNA FLJ34106 fis, clone FCBBF3008073, highly similar to SPLICING FACTOR, ARGININE/SERINE-RICH 7 OS=Homo sapiens PE=1 SV=1 - [Q8NB80_HUMAN]	0	8.76	6	1	1	1	20517740	1.02471	1		137	15.8519	9.92041
A0ZTA0	Testis-specific poly(A) polymerase OS=Homo sapiens GN=TPAP PE=4 SV=1 - [A0ZTA0_HUMAN]	0	3.14	2	1	1	2					637	71.7812	6.7124
B4DMS3	cDNA FLJ59036, highly similar to von Willebrand factor OS=Homo sapiens PE=2 SV=1 - [B4DMS3_HUMAN]	0	1.72	2	1	1	1	8.12648e+06				1104	120.757	5.96045
B4DNJ4	cDNA FLJ53742, highly similar to Urokinase-type plasminogen activator (EC 3.4.21.73) OS=Homo sapiens PE=2 SV=1 - [B4DNJ4_HUMAN]	0	9.28	6	1	1	1	4985657				345	39.0333	8.48486
Q0MQR4	Poly (ADP-ribose) glycohydrolase OS=Homo sapiens GN=PARG PE=2 SV=1 - [Q0MQR4_HUMAN]	0	1.43	1	1	1	1					976	110.901	6.55127
B2RAL9	cDNA, FLJ94996, highly similar to Homo sapiens dual specificity phosphatase 9 (DUSP9), mRNA OS=Homo sapiens PE=2 SV=1 - [B2RAL9_HUMAN]	0	2.34	3	1	1	1					384	41.7833	6.32861
Q9H6X7	cDNA: FLJ21736 fis, clone COLF3353 OS=Homo sapiens PE=2 SV=1 - [Q9H6X7_HUMAN]	0	6.67	2	1	1	1	3.07704e+06	3.75407	1		210	24.1067	5.2749
C9J978	Uncharacterized protein OS=Homo sapiens GN=GPR98 PE=4 SV=1 - [C9J978_HUMAN]	0	0.61	4	1	1	1					1466	162.037	4.66553
Q59FW1	Metastasis associated protein variant (Fragment) OS=Homo sapiens PE=2 SV=1 - [Q59FW1_HUMAN]	0	4.7	4	1	1	1					511	57.2636	9.89111
A4UCS3	NADH:ubiquinone oxidoreductase SDAP subunit (Fragment) OS=Homo sapiens PE=2 SV=1 - [A4UCS3_HUMAN]	0	4.84	2	1	1	1					124	13.7062	7.13721
B4DJY4	cDNA FLJ51693, highly similar to Potassium voltage-gated channel subfamily KQT member 3 OS=Homo sapiens PE=2 SV=1 - [B4DJY4_HUMAN]	0	1.86	5	1	1	1					752	84.7353	8.60205
Q5ZEY9	Cyclin-dependent kinase inhibitor 2A (Fragment) OS=Homo sapiens GN=CDKN2A PE=2 SV=1 - [Q5ZEY9_HUMAN]	0	10	2	1	1	1	3.14436e+06				60	6.67186	12.3667
B1PHD4	Mutant NPM1 protein (Fragment) OS=Homo sapiens GN=NPM1 PE=4 SV=1 - [B1PHD4_HUMAN]	0	43.75	4	1	1	1	1.0227e+07				16	1.79701	6.45557
B4DKZ6	cDNA FLJ61096, highly similar to THO complex subunit 2 (Fragment) OS=Homo sapiens PE=2 SV=1 - [B4DKZ6_HUMAN]	0	1.06	2	1	1	1	1.88141e+06				847	97.1067	6.48096
B7Z4Y0	cDNA FLJ52711, highly similar to Homo sapiens thioredoxin domain containing 14 (TXNDC14), mRNA OS=Homo sapiens PE=2 SV=1 - [B7Z4Y0_HUMAN]	0	5.94	4	1	1	1	36053868	23.8708	1		202	23.3309	8.5874
B4DRF5	cDNA FLJ60335, highly similar to Homo sapiens IQ motif containing C (IQCC), mRNA OS=Homo sapiens PE=2 SV=1 - [B4DRF5_HUMAN]	0	2.73	2	1	1	1	3.91439e+06				366	41.4456	8.6167
B7Z9T4	cDNA, FLJ78948, moderately similar to Solute carrier family 2, facilitated glucosetransporter member 11 OS=Homo sapiens PE=2 SV=1 - [B7Z9T4_HUMAN]	0	8.53	14	1	1	1					129	13.6212	11.2534
E9PDP2	Uncharacterized protein OS=Homo sapiens GN=MOCS1 PE=4 SV=1 - [E9PDP2_HUMAN]	0	1.29	2	1	1	1	1.25646e+07				620	68.2756	9.05615
Q59F44	Cytochrome b-5 isoform 1 variant (Fragment) OS=Homo sapiens PE=2 SV=1 - [Q59F44_HUMAN]	0	15.91	2	1	1	1	9.44873e+06	1.48081	1		132	14.5631	5.71924
B7Z7R8	cDNA FLJ55622, highly similar to Multimerin-1 OS=Homo sapiens PE=2 SV=1 - [B7Z7R8_HUMAN]	0	0.82	1	1	1	1	6053630				970	110.695	7.02002
B4DUR7	cDNA FLJ52763, highly similar to Adaptin ear-binding coat-associated protein 2 OS=Homo sapiens PE=2 SV=1 - [B4DUR7_HUMAN]	0	8.65	8	2	2	2	439003				185	20.6512	7.69385
B4DRI0	cDNA FLJ60831, highly similar to Nardilysin (EC 3.4.24.61) OS=Homo sapiens PE=2 SV=1 - [B4DRI0_HUMAN]	0	1.96	8	2	2	2	5.73391e+06	11.5255	1		1018	117.203	4.89404

### Sheet: HeLa PPIA Kd cells
Accession	Description	Score	Coverage	# Proteins	# Unique Peptides	# Peptides	# PSMs	Area	Heavy/Light	Heavy/Light Count	Heavy/Light Variability [%]	# AAs	MW [kDa]	Calc. pI
P06733	Alpha-enolase OS=Homo sapiens GN=ENO1 PE=1 SV=2 - [ENOA_HUMAN]	1372.64	65.67	15	24	28	477	1.50889e+09	0.961021	50	50.1374	434	47.1393	7.38623
B4E335	cDNA FLJ52842, highly similar to Actin, cytoplasmic 1 OS=Homo sapiens PE=2 SV=1 - [B4E335_HUMAN]	1219.59	70.66	49	7	21	423	3.4186e+09	1.04397	39	59.599	351	39.2005	5.59229
P04406	Glyceraldehyde-3-phosphate dehydrogenase OS=Homo sapiens GN=GAPDH PE=1 SV=3 - [G3P_HUMAN]	663.714	65.97	13	17	17	247	3.82484e+09	0.951086	47	48.279	335	36.0304	8.45557
P11142	Heat shock cognate 71 kDa protein OS=Homo sapiens GN=HSPA8 PE=1 SV=1 - [HSP7C_HUMAN]	662.002	76.78	27	23	38	277	2.19902e+09	1.0922	29	59.9792	646	70.8542	5.51611
Q6S8J3	POTE ankyrin domain family member E OS=Homo sapiens GN=POTEE PE=1 SV=3 - [POTEE_HUMAN]	587.746	6.7	5	1	5	164	9.23989e+08				1075	121.286	6.20166
P08238	Heat shock protein HSP 90-beta OS=Homo sapiens GN=HSP90AB1 PE=1 SV=4 - [HS90B_HUMAN]	580.018	61.88	20	14	40	247	8.106e+08	1.04049	7	15.339	724	83.2121	5.03369
P07900	Heat shock protein HSP 90-alpha OS=Homo sapiens GN=HSP90AA1 PE=1 SV=5 - [HS90A_HUMAN]	556.731	57.79	16	19	38	252	5.10012e+08	0.964938	11	34.7851	732	84.6067	5.021
B3KT06	cDNA FLJ37398 fis, clone BRAMY2027467, highly similar to Tubulin alpha-ubiquitous chain OS=Homo sapiens PE=2 SV=1 - [B3KT06_HUMAN]	526.585	70.19	15	2	23	220	3.92893e+09	1.45023	1		416	46.3119	5.13525
B7Z4V2	cDNA FLJ51907, highly similar to Stress-70 protein, mitochondrial OS=Homo sapiens PE=2 SV=1 - [B7Z4V2_HUMAN]	521.241	67.82	9	36	37	177	9.51376e+08	1.25443	19	37.0533	665	72.3561	5.93506
P13639	Elongation factor 2 OS=Homo sapiens GN=EEF2 PE=1 SV=4 - [EF2_HUMAN]	510.868	50.35	7	38	39	220	1.09972e+09	1.09255	47	42.9335	858	95.277	6.82959
B7Z2X9	Enolase OS=Homo sapiens PE=2 SV=1 - [B7Z2X9_HUMAN]	472.689	32.23	7	4	8	157	939598562	0.531795	4	33.631	391	42.6806	5.12256
Q5HY54	Filamin A, alpha (Actin binding protein 280) OS=Homo sapiens GN=FLNA PE=2 SV=1 - [Q5HY54_HUMAN]	443.245	31.15	17	48	52	145	1.94286e+08	0.989766	20	68.9616	2607	276.378	6.04932
P07195	L-lactate dehydrogenase B chain OS=Homo sapiens GN=LDHB PE=1 SV=2 - [LDHB_HUMAN]	418.864	61.08	8	15	17	161	1.60246e+08	1.12792	28	40.0946	334	36.6151	6.04932
Q9BQE3	Tubulin alpha-1C chain OS=Homo sapiens GN=TUBA1C PE=1 SV=1 - [TBA1C_HUMAN]	413.592	64.59	10	5	23	179	3.3025e+09	0.867424	2	14.8682	449	49.8635	5.09717
A8MUB1	Tubulin, alpha 1 (Testis specific), isoform CRA_a OS=Homo sapiens GN=TUBA4A PE=2 SV=1 - [A8MUB1_HUMAN]	403.871	62.59	14	4	21	178	1.5155e+09	1.50871	3	3.67679	433	48.2976	5.0083
P02545	Prelamin-A/C OS=Homo sapiens GN=LMNA PE=1 SV=1 - [LMNA_HUMAN]	395.041	61.9	14	41	42	169	5.8986e+07	1.37922	9	55.6394	664	74.0947	7.02002
P10809	60 kDa heat shock protein, mitochondrial OS=Homo sapiens GN=HSPD1 PE=1 SV=2 - [CH60_HUMAN]	385.754	64.75	18	31	31	149	1.0534e+09	1.02158	24	44.8779	573	61.0164	5.87158
P62736	Actin, aortic smooth muscle OS=Homo sapiens GN=ACTA2 PE=1 SV=1 - [ACTA_HUMAN]	380.15	40.05	24	1	13	184	3.8906e+07				377	41.9818	5.38916
P07437	Tubulin beta chain OS=Homo sapiens GN=TUBB PE=1 SV=2 - [TBB5_HUMAN]	375.178	60.59	24	1	20	166	2.62045e+09	1.03281	2	2.08801	444	49.639	4.89404
P05787	Keratin, type II cytoskeletal 8 OS=Homo sapiens GN=KRT8 PE=1 SV=7 - [K2C8_HUMAN]	374.915	76.6	52	29	34	163	1.84029e+09	1.2337	14	19.6035	483	53.6711	5.59229
P80723	Brain acid soluble protein 1 OS=Homo sapiens GN=BASP1 PE=1 SV=2 - [BASP1_HUMAN]	349.572	91.63	1	17	17	121	3.69433e+06	0.920067	19	79.6775	227	22.68	4.62744
P68371	Tubulin beta-2C chain OS=Homo sapiens GN=TUBB2C PE=1 SV=1 - [TBB2C_HUMAN]	348.133	60.45	14	1	20	159	2.15006e+09				445	49.799	4.89404
P04075	Fructose-bisphosphate aldolase A OS=Homo sapiens GN=ALDOA PE=1 SV=2 - [ALDOA_HUMAN]	346.233	67.03	8	17	20	124	1.75991e+08	1.49595	9	54.7109	364	39.3953	8.08936
B3KW67	cDNA FLJ42347 fis, clone UTERU2003399, highly similar to Actin, gamma-enteric smooth muscle OS=Homo sapiens PE=2 SV=1 - [B3KW67_HUMAN]	341.467	35.37	8	1	10	162	2.3197e+06				376	41.7898	5.47803
P14618	Pyruvate kinase isozymes M1/M2 OS=Homo sapiens GN=PKM2 PE=1 SV=4 - [KPYM_HUMAN]	326.591	57.25	12	28	30	133	2.29643e+09	1.07037	19	27.1166	531	57.9	7.84033
P11021	78 kDa glucose-regulated protein OS=Homo sapiens GN=HSPA5 PE=1 SV=2 - [GRP78_HUMAN]	323.599	47.09	6	23	25	112	5.92776e+08	1.1054	15	37.1984	654	72.2884	5.16064
A4QPB0	IQ motif containing GTPase activating protein 1 OS=Homo sapiens GN=IQGAP1 PE=2 SV=1 - [A4QPB0_HUMAN]	321.79	36.87	16	44	44	113	1.76427e+08	1.43511	17	61.5646	1657	189.162	6.48096
Q13885	Tubulin beta-2A chain OS=Homo sapiens GN=TUBB2A PE=1 SV=1 - [TBB2A_HUMAN]	317.015	53.26	12	2	19	141	1.73851e+09	1.73395	2	14.9047	445	49.875	4.89404
P68104	Elongation factor 1-alpha 1 OS=Homo sapiens GN=EEF1A1 PE=1 SV=1 - [EF1A1_HUMAN]	312.752	48.48	38	7	15	134	7.82154e+08	0.98374	5	20.2662	462	50.1091	9.01221
P00338	L-lactate dehydrogenase A chain OS=Homo sapiens GN=LDHA PE=1 SV=2 - [LDHA_HUMAN]	301.459	59.34	13	14	16	121	8.13504e+08	1.14039	29	34.272	332	36.6654	8.26514
P31327	Carbamoyl-phosphate synthase [ammonia], mitochondrial OS=Homo sapiens GN=CPS1 PE=1 SV=2 - [CPSM_HUMAN]	299.22	39.27	13	44	45	122	4.62209e+08	1.01806	14	27.2671	1500	164.835	6.7417
P04350	Tubulin beta-4 chain OS=Homo sapiens GN=TUBB4 PE=1 SV=2 - [TBB4_HUMAN]	298.394	55.63	6	3	18	139	2.15006e+09	1.41527	2	31.7254	444	49.5539	4.88135
Q09666	Neuroblast differentiation-associated protein AHNAK OS=Homo sapiens GN=AHNAK PE=1 SV=2 - [AHNK_HUMAN]	288.132	30.59	14	60	61	128	2.22171e+08	1.09005	24	46.3457	5890	628.699	6.15088
P08670	Vimentin OS=Homo sapiens GN=VIM PE=1 SV=4 - [VIME_HUMAN]	284.097	65.67	45	27	31	121	3.8162e+08	0.816842	11	36.5498	466	53.6191	5.12256
Q6LC01	MRNA encoding beta-tubulin. (from clone D-beta-1) (Fragment) OS=Homo sapiens PE=2 SV=1 - [Q6LC01_HUMAN]	282.236	51.26	8	1	18	142	1.57639e+09	1.70006	1		437	48.8485	4.81787
P00558	Phosphoglycerate kinase 1 OS=Homo sapiens GN=PGK1 PE=1 SV=3 - [PGK1_HUMAN]	280.732	74.58	9	27	27	116	1.56851e+09	1.03628	12	39.9472	417	44.5861	8.104
P55072	Transitional endoplasmic reticulum ATPase OS=Homo sapiens GN=VCP PE=1 SV=4 - [TERA_HUMAN]	264.931	48.88	8	27	27	90	2.55728e+08	1.19696	11	26.2259	806	89.2657	5.26221
P49327	Fatty acid synthase OS=Homo sapiens GN=FASN PE=1 SV=3 - [FAS_HUMAN]	263.9	23.54	2	46	46	108	2.32917e+08	0.9092	14	40.7138	2511	273.254	6.44287
P34932	Heat shock 70 kDa protein 4 OS=Homo sapiens GN=HSPA4 PE=1 SV=4 - [HSP74_HUMAN]	262.877	47.98	16	28	30	81	2.41659e+08	1.06043	13	50.7785	840	94.2712	5.18604
Q13509	Tubulin beta-3 chain OS=Homo sapiens GN=TUBB3 PE=1 SV=2 - [TBB3_HUMAN]	257.223	36.44	6	1	14	101	1.86748e+09				450	50.4003	4.93213
Q05639	Elongation factor 1-alpha 2 OS=Homo sapiens GN=EEF1A2 PE=1 SV=1 - [EF1A2_HUMAN]	256.772	26.13	5	2	10	103	2.35167e+08				463	50.4383	9.02686
Q14315	Filamin-C OS=Homo sapiens GN=FLNC PE=1 SV=3 - [FLNC_HUMAN]	256.707	16.81	4	28	32	88	1.41647e+08	0.813702	12	91.2205	2725	290.841	5.97314
P22314	Ubiquitin-like modifier-activating enzyme 1 OS=Homo sapiens GN=UBA1 PE=1 SV=3 - [UBA1_HUMAN]	255.551	44.42	13	31	31	91	4.85987e+08	1.08015	18	15.0481	1058	117.774	5.75732
B2RA03	cDNA, FLJ94640, highly similar to Homo sapiens keratin 18 (KRT18), mRNA OS=Homo sapiens PE=2 SV=1 - [B2RA03_HUMAN]	246.475	59.07	7	21	22	101	1.53776e+09	1.32826	10	78.994	430	48.0005	5.37646
Q60FE7	Filamin B OS=Homo sapiens GN=FLNB PE=2 SV=1 - [Q60FE7_HUMAN]	246.053	24.7	6	37	41	84	5.67178e+07	0.89706	17	42.6244	2591	276.765	5.70654
P07355	Annexin A2 OS=Homo sapiens GN=ANXA2 PE=1 SV=2 - [ANXA2_HUMAN]	245.828	51.62	4	20	20	91	6.4123e+08	0.991836	12	36.5274	339	38.5798	7.75244
B4E022	cDNA FLJ56274, highly similar to Transketolase (EC 2.2.1.1) OS=Homo sapiens PE=2 SV=1 - [B4E022_HUMAN]	245.579	53.13	13	25	25	91	6.26194e+08	1.13105	14	35.6029	576	62.8393	7.51807
P08107	Heat shock 70 kDa protein 1A/1B OS=Homo sapiens GN=HSPA1A PE=1 SV=5 - [HSP71_HUMAN]	245.144	64.9	19	3	27	99	255629588	1.28614	3	40.7678	641	70.009	5.65576
P35579	Myosin-9 OS=Homo sapiens GN=MYH9 PE=1 SV=4 - [MYH9_HUMAN]	244.842	27.09	24	37	41	86	2.15247e+08	1.60854	11	39.166	1960	226.392	5.60498
Q562R1	Beta-actin-like protein 2 OS=Homo sapiens GN=ACTBL2 PE=1 SV=2 - [ACTBL_HUMAN]	235.745	24.2	1	1	9	125	2.51037e+07				376	41.976	5.59229
B4E3B6	cDNA FLJ54408, highly similar to Heat shock 70 kDa protein 1 OS=Homo sapiens PE=2 SV=1 - [B4E3B6_HUMAN]	235.387	65.19	13	1	25	97	6.50704e+07				586	63.8849	5.5542
P63104	14-3-3 protein zeta/delta OS=Homo sapiens GN=YWHAZ PE=1 SV=1 - [1433Z_HUMAN]	230.754	77.14	13	12	17	89	8.30334e+08	1.09702	5	7.08165	245	27.7277	4.79248
B5BTY7	T-complex protein 1 subunit beta OS=Homo sapiens GN=CCT2 PE=2 SV=1 - [B5BTY7_HUMAN]	225.879	54.58	8	21	21	76	2.7242e+08	1.0871	20	36.3281	535	57.4241	6.45557
P60174	Triosephosphate isomerase OS=Homo sapiens GN=TPI1 PE=1 SV=2 - [TPIS_HUMAN]	223.408	81.12	6	14	14	88	1.90265e+09	0.959851	10	15.6704	249	26.6527	6.90283
Q00610	Clathrin heavy chain 1 OS=Homo sapiens GN=CLTC PE=1 SV=5 - [CLH1_HUMAN]	202.822	25.73	3	34	34	76	2.40416e+08	1.00322	18	25.7315	1675	191.493	5.69385
P06748	Nucleophosmin OS=Homo sapiens GN=NPM1 PE=1 SV=2 - [NPM_HUMAN]	199.506	53.4	17	13	13	73	9.7745e+08	0.985024	8	10.7439	294	32.5548	4.77979
Q0QEN7	ATP synthase subunit beta (Fragment) OS=Homo sapiens GN=ATP5B PE=2 SV=1 - [Q0QEN7_HUMAN]	188.92	53.48	2	18	18	71	6.47978e+08	0.988579	9	148.758	445	48.083	5.07178
P21796	Voltage-dependent anion-selective channel protein 1 OS=Homo sapiens GN=VDAC1 PE=1 SV=2 - [VDAC1_HUMAN]	182.083	61.13	5	14	15	59	2.4141e+08	1.22002	10	68.7234	283	30.7536	8.54346
P31946	14-3-3 protein beta/alpha OS=Homo sapiens GN=YWHAB PE=1 SV=3 - [1433B_HUMAN]	178.534	68.7	5	8	15	70	5.40718e+08	1.50951	5	31.0161	246	28.0648	4.83057
P26038	Moesin OS=Homo sapiens GN=MSN PE=1 SV=3 - [MOES_HUMAN]	176.802	47.83	5	16	23	73	2.80219e+08	1.35129	9	54.32	577	67.7778	6.40479
P50991	T-complex protein 1 subunit delta OS=Homo sapiens GN=CCT4 PE=1 SV=4 - [TCPD_HUMAN]	173.456	52.32	6	20	21	71	4.23372e+08	1.32705	11	19.1343	539	57.8878	7.82568
P67809	Nuclease-sensitive element-binding protein 1 OS=Homo sapiens GN=YBX1 PE=1 SV=3 - [YBOX1_HUMAN]	169.925	33.64	11	7	8	46	3.30335e+06	1.57749	3	8.48219	324	35.9027	9.87646
P27348	14-3-3 protein theta OS=Homo sapiens GN=YWHAQ PE=1 SV=1 - [1433T_HUMAN]	169.434	69.39	7	13	18	74	7.33525e+08	1.54797	8	40.2141	245	27.7468	4.77979
Q5CAQ5	Tumor rejection antigen (Gp96) 1 OS=Homo sapiens GN=TRA1 PE=2 SV=1 - [Q5CAQ5_HUMAN]	168.515	28.05	9	17	19	67	1.042e+08	0.797483	6	70.553	802	92.2823	4.85596
P25705	ATP synthase subunit alpha, mitochondrial OS=Homo sapiens GN=ATP5A1 PE=1 SV=1 - [ATPA_HUMAN]	168.459	38.52	4	19	19	63	4.93971e+08	1.13611	3	13.177	553	59.7136	9.12939
B3KM80	Nucleolin, isoform CRA_c OS=Homo sapiens GN=NCL PE=2 SV=1 - [B3KM80_HUMAN]	164.95	43.84	6	23	23	71	1.75157e+08	0.931334	5	9.77087	536	58.5193	4.66553
Q0QF37	Malate dehydrogenase (Fragment) OS=Homo sapiens GN=MDH2 PE=2 SV=1 - [Q0QF37_HUMAN]	162.292	60.98	7	15	15	67	9.4433e+08	1.06257	5	3.87418	305	31.9488	7.88428
B7Z2T5	cDNA FLJ55427, highly similar to Sodium/potassium-transporting ATPase alpha-1 chain (EC 3.6.3.9) OS=Homo sapiens PE=2 SV=1 - [B7Z2T5_HUMAN]	161.007	25.32	41	19	19	52	4.56225e+07	1.18274	10	37.2371	1023	112.836	5.52881
B8ZZQ6	Uncharacterized protein OS=Homo sapiens GN=PTMA PE=4 SV=1 - [B8ZZQ6_HUMAN]	160.824	24.3	20	6	6	60	2.11855e+06	1.45767	9	101.31	107	11.7518	3.81494
A8K7F6	cDNA FLJ78244, highly similar to Homo sapiens eukaryotic translation initiation factor 4A, isoform 1 (EIF4A1), mRNA OS=Homo sapiens PE=2 SV=1 - [A8K7F6_HUMAN]	158.105	64.29	16	11	21	68	8.64592e+08	1.44275	5	57.2955	406	46.0926	5.47803
Q53HV2	Chaperonin containing TCP1, subunit 7 (Eta) variant (Fragment) OS=Homo sapiens PE=2 SV=1 - [Q53HV2_HUMAN]	154.773	55.06	9	22	22	64	2.24092e+08	1.24465	11	18.3305	543	59.3029	7.6499
P50990	T-complex protein 1 subunit theta OS=Homo sapiens GN=CCT8 PE=1 SV=4 - [TCPQ_HUMAN]	151.37	48.18	5	23	23	67	2.45857e+07	1.62051	1		548	59.5825	5.60498
E7EUY0	Uncharacterized protein OS=Homo sapiens GN=PRKDC PE=4 SV=1 - [E7EUY0_HUMAN]	151.071	10.86	3	34	34	62	5.89786e+07	1.14983	21	90.3733	4096	465.089	7.1665
Q9Y490	Talin-1 OS=Homo sapiens GN=TLN1 PE=1 SV=3 - [TLN1_HUMAN]	150.443	16.21	3	24	24	49	5.31749e+07	1.41061	14	46.5244	2541	269.599	6.07471
P17987	T-complex protein 1 subunit alpha OS=Homo sapiens GN=TCP1 PE=1 SV=1 - [TCPA_HUMAN]	149.518	56.29	2	22	22	53	2.49787e+08	1.01098	7	21.0886	556	60.3056	6.11279
B3KX11	cDNA FLJ44436 fis, clone UTERU2019706, highly similar to T-complex protein 1 subunit gamma OS=Homo sapiens PE=2 SV=1 - [B3KX11_HUMAN]	149.068	43.1	15	18	18	59	2.37887e+08	0.968528	7	140.609	522	57.909	6.93213
Q9BU08	Putative uncharacterized protein (Fragment) OS=Homo sapiens PE=2 SV=1 - [Q9BU08_HUMAN]	148.461	64.56	19	22	23	71	1.11969e+08	1.17609	10	17.914	539	59.4307	5.65576
P02786	Transferrin receptor protein 1 OS=Homo sapiens GN=TFRC PE=1 SV=2 - [TFR1_HUMAN]	142.645	34.87	4	20	20	50	437629727	2.0129	7	19.1062	760	84.8179	6.60986
P62158	Calmodulin OS=Homo sapiens GN=CALM1 PE=1 SV=2 - [CALM_HUMAN]	141.602	69.13	8	6	6	47	2.15408e+08	1.30283	2	0.138009	149	16.8268	4.22119
P54652	Heat shock-related 70 kDa protein 2 OS=Homo sapiens GN=HSPA2 PE=1 SV=1 - [HSP72_HUMAN]	140.569	25.51	2	2	16	77	1.40482e+08				639	69.9779	5.74463
Q15365	Poly(rC)-binding protein 1 OS=Homo sapiens GN=PCBP1 PE=1 SV=2 - [PCBP1_HUMAN]	139.977	48.03	12	8	12	48	9.74801e+07	2.11862	6	44.4196	356	37.4739	7.09326
P62753	40S ribosomal protein S6 OS=Homo sapiens GN=RPS6 PE=1 SV=1 - [RS6_HUMAN]	139.898	29.72	5	6	6	51	1.26803e+07	1.00764	6	69.0344	249	28.663	10.8433
P12277	Creatine kinase B-type OS=Homo sapiens GN=CKB PE=1 SV=1 - [KCRB_HUMAN]	139.296	35.17	3	9	9	38	7.06707e+08	1.19898	8	12.1957	381	42.6173	5.59229
P26641	Elongation factor 1-gamma OS=Homo sapiens GN=EEF1G PE=1 SV=3 - [EF1G_HUMAN]	133.677	33.18	9	16	16	63	1.57589e+07	0.793586	3	65.5913	437	50.0871	6.66846
P42704	Leucine-rich PPR motif-containing protein, mitochondrial OS=Homo sapiens GN=LRPPRC PE=1 SV=3 - [LPPRC_HUMAN]	133.423	23.39	4	24	24	45	1.65003e+08	1.3637	10	26.1903	1394	157.805	6.12549
P62241	40S ribosomal protein S8 OS=Homo sapiens GN=RPS8 PE=1 SV=2 - [RS8_HUMAN]	131.426	44.71	3	8	8	40	7.35556e+06	0.526398	1		208	24.1902	10.3159
B4DUQ1	cDNA FLJ54552, highly similar to Heterogeneous nuclear ribonucleoprotein K OS=Homo sapiens PE=2 SV=1 - [B4DUQ1_HUMAN]	130.448	40.32	9	14	14	51	7.92842e+08	1.21944	8	43.3078	439	48.4802	5.92236
P61981	14-3-3 protein gamma OS=Homo sapiens GN=YWHAG PE=1 SV=2 - [1433G_HUMAN]	130.357	58.3	4	8	13	56	5.2087e+08	1.10399	3	7.53684	247	28.2849	4.89404
E7EQR4	Uncharacterized protein OS=Homo sapiens GN=EZR PE=4 SV=1 - [E7EQR4_HUMAN]	129.802	41.47	19	14	21	64	2.59454e+08	1.14952	5	4.10837	586	69.3287	6.16357
P63244	Guanine nucleotide-binding protein subunit beta-2-like 1 OS=Homo sapiens GN=GNB2L1 PE=1 SV=3 - [GBLP_HUMAN]	127.607	55.21	19	14	14	49	4.489e+07	1.09041	4	12.1246	317	35.0546	7.69385
P05387	60S acidic ribosomal protein P2 OS=Homo sapiens GN=RPLP2 PE=1 SV=1 - [RLA2_HUMAN]	126.833	92.17	2	7	8	41	2.76793e+08	0.975183	7	18.1152	115	11.6578	4.53857
O00410	Importin-5 OS=Homo sapiens GN=IPO5 PE=1 SV=4 - [IPO5_HUMAN]	123.918	28.99	24	24	24	43	8.95882e+07	0.951499	13	25.404	1097	123.55	4.94482
B4DE36	Glucose-6-phosphate isomerase OS=Homo sapiens PE=2 SV=1 - [B4DE36_HUMAN]	122.651	36.98	7	15	15	59	2.46436e+08	1.00045	8	14.9579	530	60.1477	8.14795
Q9UQ80	Proliferation-associated protein 2G4 OS=Homo sapiens GN=PA2G4 PE=1 SV=3 - [PA2G4_HUMAN]	119.903	37.56	4	14	14	45	7.13551e+07	1.25331	4	33.7535	394	43.7592	6.55127
B7Z254	cDNA FLJ58502, highly similar to Protein disulfide-isomerase A6 (EC 5.3.4.1) OS=Homo sapiens PE=2 SV=1 - [B7Z254_HUMAN]	119.581	34.78	5	10	10	42	1.85417e+08	1.20687	5	13.5559	437	47.8081	5.08447
Q53G71	Calreticulin variant (Fragment) OS=Homo sapiens PE=2 SV=1 - [Q53G71_HUMAN]	115.788	38.67	4	12	12	44	2.79345e+08	0.744537	4	39.1844	406	46.8901	4.44971
B2R5U1	cDNA, FLJ92620, highly similar to Homo sapiens staphylococcal nuclease domain containing 1 (SND1),mRNA OS=Homo sapiens PE=2 SV=1 - [B2R5U1_HUMAN]	115.569	28.25	6	20	20	46	9.64379e+07	1.8738	8	60.767	885	99.6093	6.96143
E9PBU3	Uncharacterized protein OS=Homo sapiens GN=ATIC PE=4 SV=1 - [E9PBU3_HUMAN]	115.49	42.81	6	16	16	39	1.75963e+08	1.19212	15	40.1903	591	64.4833	6.7124
Q14204	Cytoplasmic dynein 1 heavy chain 1 OS=Homo sapiens GN=DYNC1H1 PE=1 SV=5 - [DYHC1_HUMAN]	114.962	8.65	1	27	27	42	5.74644e+07	0.98588	12	61.4525	4646	532.072	6.40479
B3KQT9	cDNA PSEC0175 fis, clone OVARC1000169, highly similar to Protein disulfide-isomerase A3 (EC 5.3.4.1) OS=Homo sapiens PE=2 SV=1 - [B3KQT9_HUMAN]	113.537	33.75	4	14	14	42	1.99942e+08	1.05695	5	76.966	480	54.0685	7.21045
P07814	Bifunctional aminoacyl-tRNA synthetase OS=Homo sapiens GN=EPRS PE=1 SV=5 - [SYEP_HUMAN]	113.387	20.44	6	22	22	40	8.90285e+07	1.16528	10	27.7818	1512	170.483	7.32764
P17844	Probable ATP-dependent RNA helicase DDX5 OS=Homo sapiens GN=DDX5 PE=1 SV=1 - [DDX5_HUMAN]	111.633	37.3	10	13	19	50	5.44974e+07	2.27612	2	50.7149	614	69.1047	8.92432
Q3ZCM7	Tubulin beta-8 chain OS=Homo sapiens GN=TUBB8 PE=1 SV=2 - [TBB8_HUMAN]	111.367	28.15	9	1	10	76	1.4425e+08	0.884373	1		444	49.7439	4.89404
Q99714	3-hydroxyacyl-CoA dehydrogenase type-2 OS=Homo sapiens GN=HSD17B10 PE=1 SV=3 - [HCD2_HUMAN]	109.576	51.34	2	8	8	28	9.18426e+07	1.0986	10	60.4372	261	26.9061	7.78174
P07737	Profilin-1 OS=Homo sapiens GN=PFN1 PE=1 SV=2 - [PROF1_HUMAN]	109.45	69.29	1	8	8	61	2.01999e+09	1.31275	14	98.0934	140	15.0446	8.26514
B4DR68	cDNA FLJ58608, highly similar to Heat shock protein 75 kDa, mitochondrial OS=Homo sapiens PE=2 SV=1 - [B4DR68_HUMAN]	109.408	23.35	8	10	11	36	6.48243e+07	1.98335	4	31.994	651	74.1796	7.41553
Q59ET3	Chaperonin containing TCP1, subunit 6A isoform a variant (Fragment) OS=Homo sapiens PE=2 SV=1 - [Q59ET3_HUMAN]	108.922	37.05	10	14	14	46	1.06268e+08	1.20432	11	20.5851	529	57.7255	6.66846
P55060	Exportin-2 OS=Homo sapiens GN=CSE1L PE=1 SV=3 - [XPO2_HUMAN]	108.785	24	9	20	20	47	5.60161e+07	0.963538	8	66.6885	971	110.346	5.77002
Q01813	6-phosphofructokinase type C OS=Homo sapiens GN=PFKP PE=1 SV=2 - [K6PP_HUMAN]	108.565	25.64	14	12	12	31	1.45129e+08	1.36622	8	13.4284	784	85.5415	7.54736
Q5HYB6	Putative uncharacterized protein DKFZp686J1372 OS=Homo sapiens GN=DKFZp686J1372 PE=2 SV=1 - [Q5HYB6_HUMAN]	107.981	55.6	26	10	17	50	4.14458e+06	1.20684	5	11.0469	232	27.1588	4.7417
B4DLR3	cDNA FLJ54020, highly similar to Heterogeneous nuclear ribonucleoprotein U OS=Homo sapiens PE=2 SV=1 - [B4DLR3_HUMAN]	107.621	19.9	9	12	12	36	4.76469e+07	1.25691	5	33.2434	784	86.8064	6.43018
P50395	Rab GDP dissociation inhibitor beta OS=Homo sapiens GN=GDI2 PE=1 SV=2 - [GDIB_HUMAN]	107.416	42.47	16	13	13	37	1.85946e+08	0.966747	7	39.793	445	50.6309	6.46826
B2RBR9	cDNA, FLJ95650, highly similar to Homo sapiens karyopherin (importin) beta 1 (KPNB1), mRNA OS=Homo sapiens PE=2 SV=1 - [B2RBR9_HUMAN]	105.784	25.57	5	16	16	38	3.16062e+08	1.04797	9	22.7275	876	97.122	4.77979
P53396	ATP-citrate synthase OS=Homo sapiens GN=ACLY PE=1 SV=3 - [ACLY_HUMAN]	105.282	25.16	6	22	22	42	2.46675e+08	1.03567	8	18.7399	1101	120.762	7.32764
B4E2Z3	cDNA FLJ54090, highly similar to 4F2 cell-surface antigen heavy chain OS=Homo sapiens PE=2 SV=1 - [B4E2Z3_HUMAN]	104.756	33.66	3	14	15	39	1.24891e+08	0.999303	5	48.5694	511	55.9047	5.17334
B4DP54	cDNA FLJ52712, highly similar to Tubulin beta-6 chain OS=Homo sapiens PE=2 SV=1 - [B4DP54_HUMAN]	104.746	34.69	4	3	13	50	1.53423e+09	2.02144	1		418	46.6715	4.89404
E9PCY7	Uncharacterized protein OS=Homo sapiens GN=HNRNPH1 PE=4 SV=1 - [E9PCY7_HUMAN]	103.298	35.66	20	5	10	36	4.94252e+08	1.15209	3	272.618	429	47.0574	6.34131
P15531	Nucleoside diphosphate kinase A OS=Homo sapiens GN=NME1 PE=1 SV=1 - [NDKA_HUMAN]	102.875	52.63	4	1	7	54	2.77106e+06				152	17.1377	6.18896
P08758	Annexin A5 OS=Homo sapiens GN=ANXA5 PE=1 SV=2 - [ANXA5_HUMAN]	102.555	64.38	7	15	16	47	2.47724e+08	0.999568	8	29.216	320	35.9144	5.04639
P26639	Threonyl-tRNA synthetase, cytoplasmic OS=Homo sapiens GN=TARS PE=1 SV=3 - [SYTC_HUMAN]	101.685	32.78	15	20	20	40	2.77738e+08	0.886362	5	37.249	723	83.3819	6.66846
Q92841	Probable ATP-dependent RNA helicase DDX17 OS=Homo sapiens GN=DDX17 PE=1 SV=1 - [DDX17_HUMAN]	101.532	20.15	9	5	11	38	2.45308e+07	4.0222	2	38.2394	650	72.326	8.5874
Q15181	Inorganic pyrophosphatase OS=Homo sapiens GN=PPA1 PE=1 SV=2 - [IPYR_HUMAN]	101.342	41.52	2	9	9	34	1.95432e+06	1.17749	5	54.7905	289	32.6392	5.85889
Q58FF8	Putative heat shock protein HSP 90-beta 2 OS=Homo sapiens GN=HSP90AB2P PE=1 SV=2 - [H90B2_HUMAN]	100.624	21.78	1	1	13	49	2.16524e+06				381	44.3211	4.84326
P51858	Hepatoma-derived growth factor OS=Homo sapiens GN=HDGF PE=1 SV=1 - [HDGF_HUMAN]	100.036	46.25	8	9	9	33	5.3031e+07	0.73498	5	10.8441	240	26.7719	4.729
P20700	Lamin-B1 OS=Homo sapiens GN=LMNB1 PE=1 SV=2 - [LMNB1_HUMAN]	99.9432	28.84	4	13	14	35	6.17453e+07	1.21028	3	70.1306	586	66.3676	5.16064
P12956	X-ray repair cross-complementing protein 6 OS=Homo sapiens GN=XRCC6 PE=1 SV=2 - [XRCC6_HUMAN]	99.3079	32.02	8	16	16	42	8.54716e+07	0.962549	5	27.2021	609	69.7991	6.63916
P49588	Alanyl-tRNA synthetase, cytoplasmic OS=Homo sapiens GN=AARS PE=1 SV=2 - [SYAC_HUMAN]	99.2375	19.73	3	12	12	29	4.76599e+07	1.88475	9	24.5805	968	106.743	5.52881
A8K690	cDNA FLJ76863, highly similar to Homo sapiens stress-induced-phosphoprotein 1 (Hsp70/Hsp90-organizing protein) (STIP1), mRNA OS=Homo sapiens PE=2 SV=1 - [A8K690_HUMAN]	99.01	42.73	4	22	22	49	283284584	1.13004	6	71.5709	543	62.6154	6.80029
Q08211	ATP-dependent RNA helicase A OS=Homo sapiens GN=DHX9 PE=1 SV=4 - [DHX9_HUMAN]	98.1155	15.51	7	14	14	34	2.51094e+07	1.08972	3	36.2888	1270	140.869	6.84424
Q68Y55	Poly(RC) binding protein 2 OS=Homo sapiens GN=PCBP2 PE=2 SV=1 - [Q68Y55_HUMAN]	97.9896	40.48	24	6	10	34	4.85591e+08	1.77362	2	9.55479	331	34.895	8.00146
B4E0X8	cDNA FLJ61021, highly similar to Far upstream element-binding protein 1 OS=Homo sapiens PE=2 SV=1 - [B4E0X8_HUMAN]	97.8236	34.34	12	14	16	37	3.47089e+07	1.02777	3	35.7682	629	66.1908	7.56201
Q16658	Fascin OS=Homo sapiens GN=FSCN1 PE=1 SV=3 - [FSCN1_HUMAN]	97.2337	35.5	7	13	13	39	1.29556e+08	0.960647	6	30.2952	493	54.4961	7.23975
P37802	Transgelin-2 OS=Homo sapiens GN=TAGLN2 PE=1 SV=3 - [TAGL2_HUMAN]	95.571	78.89	4	14	14	42	7.69857e+08	1.26522	5	6.70704	199	22.3772	8.25049
A8K4Z4	cDNA FLJ75549, highly similar to Homo sapiens ribosomal protein, large, P0 (RPLP0), transcript variant 1, mRNA OS=Homo sapiens PE=2 SV=1 - [A8K4Z4_HUMAN]	95.3105	57.73	9	13	13	37	591264156	1.004	8	9.4164	317	34.2178	5.97314
B4E3E8	cDNA FLJ60399, highly similar to ATP-dependent RNA helicase DDX3X (EC 3.6.1.-) OS=Homo sapiens PE=2 SV=1 - [B4E3E8_HUMAN]	95.2261	26.93	20	13	14	34	1.67688e+08	2.14933	7	25.479	646	71.3109	6.62451
Q14980	Nuclear mitotic apparatus protein 1 OS=Homo sapiens GN=NUMA1 PE=1 SV=2 - [NUMA1_HUMAN]	95.1162	10.4	10	15	15	28	4.14873e+06	1.62162	3	20.699	2115	238.115	5.78271
P62258	14-3-3 protein epsilon OS=Homo sapiens GN=YWHAE PE=1 SV=1 - [1433E_HUMAN]	94.5682	65.88	6	12	15	42	8.52104e+08	1.13766	6	49.888	255	29.1554	4.7417
P07237	Protein disulfide-isomerase OS=Homo sapiens GN=P4HB PE=1 SV=3 - [PDIA1_HUMAN]	93.6055	43.31	10	16	16	39	1.84792e+08	1.12099	6	21.6991	508	57.0807	4.86865
E7EX73	Uncharacterized protein OS=Homo sapiens GN=EIF4G1 PE=4 SV=1 - [E7EX73_HUMAN]	92.8552	20.26	28	20	20	38	2.49169e+08	2.82475	5	74.4554	1436	158.547	5.21143
Q32Q12	Nucleoside diphosphate kinase OS=Homo sapiens GN=NME1-NME2 PE=2 SV=1 - [Q32Q12_HUMAN]	92.405	51.71	6	3	9	50	1.07704e+07	0.942875	5	11.9546	292	32.6209	8.48486
O43175	D-3-phosphoglycerate dehydrogenase OS=Homo sapiens GN=PHGDH PE=1 SV=4 - [SERA_HUMAN]	90.8624	31.89	9	13	13	34	1.49003e+08	1.44719	6	15.7105	533	56.6144	6.7124
Q14247	Src substrate cortactin OS=Homo sapiens GN=CTTN PE=1 SV=2 - [SRC8_HUMAN]	90.0985	33.64	9	14	14	34	2.98978e+07	1.08351	4	99.4121	550	61.5485	5.40186
Q5VU21	PAI-1 mRNA-binding protein variant OS=Homo sapiens GN=SERBP1 PE=2 SV=1 - [Q5VU21_HUMAN]	89.4761	26.36	5	8	8	31	2.05864e+08	1.5798	1		387	42.4013	8.44092
B4DEP6	cDNA FLJ59206, highly similar to Eukaryotic translation initiation factor 4B OS=Homo sapiens PE=2 SV=1 - [B4DEP6_HUMAN]	89.2113	25.89	9	12	12	33	1.96407e+06	1.66936	4	31.5167	587	66.0889	5.70654
P10599	Thioredoxin OS=Homo sapiens GN=TXN PE=1 SV=3 - [THIO_HUMAN]	88.7776	77.14	3	7	7	35	4.44022e+08	0.950759	7	33.3361	105	11.7297	4.91943
B7Z1N6	Fructose-bisphosphate aldolase OS=Homo sapiens PE=2 SV=1 - [B7Z1N6_HUMAN]	88.5842	27.69	14	3	6	27	2.02564e+07	1.12785	3	58.0421	325	35.4011	7.06396
P09651	Heterogeneous nuclear ribonucleoprotein A1 OS=Homo sapiens GN=HNRNPA1 PE=1 SV=5 - [ROA1_HUMAN]	88.5069	28.23	8	8	8	36	1.84263e+08	1.13151	5	133.595	372	38.7231	9.12939
P52272	Heterogeneous nuclear ribonucleoprotein M OS=Homo sapiens GN=HNRNPM PE=1 SV=3 - [HNRPM_HUMAN]	88.2808	31.78	6	18	18	46	1.62143e+08	1.53021	7	137.7	730	77.4643	8.70459
Q06830	Peroxiredoxin-1 OS=Homo sapiens GN=PRDX1 PE=1 SV=1 - [PRDX1_HUMAN]	85.8955	61.31	2	9	12	55	5.68694e+07	0.950775	1		199	22.0963	8.1333
P04083	Annexin A1 OS=Homo sapiens GN=ANXA1 PE=1 SV=2 - [ANXA1_HUMAN]	85.7876	40.46	6	11	11	27	2.36094e+08	1.04298	9	34.6971	346	38.69	7.02002
P11940	Polyadenylate-binding protein 1 OS=Homo sapiens GN=PABPC1 PE=1 SV=2 - [PABP1_HUMAN]	85.7055	21.7	18	7	12	34	1.06172e+08				636	70.6259	9.49561
P67936	Tropomyosin alpha-4 chain OS=Homo sapiens GN=TPM4 PE=1 SV=3 - [TPM4_HUMAN]	85.5057	51.61	4	6	16	42	1.06092e+08	1.60659	2	69.872	248	28.5045	4.69092
P30084	Enoyl-CoA hydratase, mitochondrial OS=Homo sapiens GN=ECHS1 PE=1 SV=4 - [ECHM_HUMAN]	85.2494	50.69	1	10	10	27	8.14602e+07	0.924386	7	39.8215	290	31.3671	8.07471
P40939	Trifunctional enzyme subunit alpha, mitochondrial OS=Homo sapiens GN=HADHA PE=1 SV=2 - [ECHA_HUMAN]	84.0868	20.45	6	11	11	25	1.19879e+08	1.49262	6	16.9375	763	82.9469	9.0415
P13667	Protein disulfide-isomerase A4 OS=Homo sapiens GN=PDIA4 PE=1 SV=2 - [PDIA4_HUMAN]	83.3557	25.43	1	12	12	27	4.17197e+07	0.973338	4	65.0915	645	72.887	5.07178
Q54A51	Basigin (Ok blood group), isoform CRA_a OS=Homo sapiens GN=hEMMPRIN PE=2 SV=1 - [Q54A51_HUMAN]	83.3319	42.38	8	9	9	28	1.90047e+08	0.823429	3	9.56096	269	29.2027	5.64307
Q14240	Eukaryotic initiation factor 4A-II OS=Homo sapiens GN=EIF4A2 PE=1 SV=2 - [IF4A2_HUMAN]	83.3234	35.87	11	1	11	34	5.98741e+08				407	46.3728	5.47803
P04792	Heat shock protein beta-1 OS=Homo sapiens GN=HSPB1 PE=1 SV=2 - [HSPB1_HUMAN]	82.7871	59.51	4	9	9	44	2.17453e+07				205	22.7685	6.40479
P40925	Malate dehydrogenase, cytoplasmic OS=Homo sapiens GN=MDH1 PE=1 SV=4 - [MDHC_HUMAN]	80.8138	42.51	8	10	10	28	1.67204e+08	1.08797	4	14.1636	334	36.403	7.35693
B2R7C5	cDNA, FLJ93378, highly similar to Homo sapiens MCM3 minichromosome maintenance deficient 3 (S. cerevisiae) (MCM3), mRNA OS=Homo sapiens PE=2 SV=1 - [B2R7C5_HUMAN]	80.6118	23.89	9	14	14	29	1.04992e+08	1.71983	9	57.9451	808	90.952	5.77002
O43143	Putative pre-mRNA-splicing factor ATP-dependent RNA helicase DHX15 OS=Homo sapiens GN=DHX15 PE=1 SV=2 - [DHX15_HUMAN]	80.5134	15.97	2	9	9	29	1.28244e+08	0.74645	3	38.0625	795	90.8752	7.45947
B4DV79	cDNA FLJ53410, highly similar to Eukaryotic translation initiation factor 3 subunit 9 OS=Homo sapiens PE=2 SV=1 - [B4DV79_HUMAN]	80.3534	25.34	10	12	12	29	4.04147e+07	1.43552	3	0.0462065	738	85.0814	5.26221
P16615	Sarcoplasmic/endoplasmic reticulum calcium ATPase 2 OS=Homo sapiens GN=ATP2A2 PE=1 SV=1 - [AT2A2_HUMAN]	78.7563	18.71	10	14	14	27	1.32937e+07	1.55048	3	5.53434	1042	114.683	5.33838
P35241	Radixin OS=Homo sapiens GN=RDX PE=1 SV=1 - [RADI_HUMAN]	78.6497	26.07	13	5	12	32	2.29002e+08	1.22262	2	17.5387	583	68.5214	6.3667
B4DY28	cDNA FLJ61189, highly similar to Cysteine and glycine-rich protein 1 OS=Homo sapiens PE=2 SV=1 - [B4DY28_HUMAN]	78.535	57.22	13	8	8	26	4.53849e+06	1.47127	3	154.448	187	20.0284	8.48486
Q13200	26S proteasome non-ATPase regulatory subunit 2 OS=Homo sapiens GN=PSMD2 PE=1 SV=3 - [PSMD2_HUMAN]	78.3731	20.7	11	14	14	34	3.94546e+07	1.30049	8	28.0862	908	100.136	5.19873
B2R9U2	cDNA, FLJ94557, highly similar to Homo sapiens FK506 binding protein 4, 59kDa (FKBP4), mRNA OS=Homo sapiens PE=2 SV=1 - [B2R9U2_HUMAN]	78.1324	27.23	2	8	8	25	3.72015e+07	1.89279	1		459	51.8021	5.42725
Q53SY7	Putative uncharacterized protein CAD (Fragment) OS=Homo sapiens GN=CAD PE=2 SV=1 - [Q53SY7_HUMAN]	77.8947	11.3	3	16	17	28	6.32758e+07	1.19737	5	60.6352	2151	235.029	6.59521
P48741	Putative heat shock 70 kDa protein 7 OS=Homo sapiens GN=HSPA7 PE=5 SV=2 - [HSP77_HUMAN]	77.8768	16.08	1	1	5	30	1.85118e+06				367	40.2196	7.86963
P14174	Macrophage migration inhibitory factor OS=Homo sapiens GN=MIF PE=1 SV=4 - [MIF_HUMAN]	77.8432	26.09	1	2	2	33	3.74259e+08				115	12.4682	7.88428
P30086	Phosphatidylethanolamine-binding protein 1 OS=Homo sapiens GN=PEBP1 PE=1 SV=3 - [PEBP1_HUMAN]	77.2748	44.92	2	6	6	23	5.8521e+06	1.06912	1		187	21.0437	7.53271
P02795	Metallothionein-2 OS=Homo sapiens GN=MT2A PE=1 SV=1 - [MT2_HUMAN]	77.0026	67.21	7	1	4	29	914822				61	6.0372	7.82568
P09382	Galectin-1 OS=Homo sapiens GN=LGALS1 PE=1 SV=2 - [LEG1_HUMAN]	76.7866	51.11	1	6	6	33	2.71821e+08	0.877377	4	32.5607	135	14.7062	5.50342
B2R5V9	cDNA, FLJ92652, highly similar to Homo sapiens high density lipoprotein binding protein (vigilin)(HDLBP), mRNA OS=Homo sapiens PE=2 SV=1 - [B2R5V9_HUMAN]	76.3993	13.8	25	12	12	24	1.98237e+07	3.05457	4	40.3442	1268	141.292	6.87354
B4DQW2	NOL1/NOP2/Sun domain family, member 2, isoform CRA_a OS=Homo sapiens GN=NSUN2 PE=2 SV=1 - [B4DQW2_HUMAN]	74.689	26.91	5	13	13	29	1.1921e+08	0.947687	11	51.0057	732	82.3407	7.00537
P49792	E3 SUMO-protein ligase RanBP2 OS=Homo sapiens GN=RANBP2 PE=1 SV=2 - [RBP2_HUMAN]	74.3574	7.2	27	14	14	24	3.11982e+06	1.49236	5	70.9932	3224	357.974	6.20166
P26373	60S ribosomal protein L13 OS=Homo sapiens GN=RPL13 PE=1 SV=4 - [RL13_HUMAN]	74.1828	40.76	5	11	11	46	408764				211	24.2465	11.6489
Q92598	Heat shock protein 105 kDa OS=Homo sapiens GN=HSPH1 PE=1 SV=1 - [HS105_HUMAN]	73.0317	19.58	8	10	12	22	9.20674e+07	1.83239	7	57.049	858	96.8037	5.38916
P80297	Metallothionein-1X OS=Homo sapiens GN=MT1X PE=1 SV=1 - [MT1X_HUMAN]	72.1351	67.21	8	1	4	28	930006				61	6.06325	7.95752
P54136	Arginyl-tRNA synthetase, cytoplasmic OS=Homo sapiens GN=RARS PE=1 SV=2 - [SYRC_HUMAN]	71.7057	22.88	4	10	10	24	6.89995e+07	1.16496	10	27.0389	660	75.3309	6.68311
Q14697	Neutral alpha-glucosidase AB OS=Homo sapiens GN=GANAB PE=1 SV=3 - [GANAB_HUMAN]	71.1658	10.17	8	8	8	21	7.18025e+06	1.1403	3	5.04855	944	106.807	6.13818
E9PBS1	Uncharacterized protein OS=Homo sapiens GN=PAICS PE=4 SV=1 - [E9PBS1_HUMAN]	71.155	39.23	6	14	14	31	8.38569e+07	1.31347	6	124.926	413	45.6224	6.68311
P23396	40S ribosomal protein S3 OS=Homo sapiens GN=RPS3 PE=1 SV=2 - [RS3_HUMAN]	71.1179	47.74	13	11	11	37	1.08177e+08				243	26.6714	9.65674
P23528	Cofilin-1 OS=Homo sapiens GN=CFL1 PE=1 SV=3 - [COF1_HUMAN]	71.012	57.23	7	8	9	29	2.69988e+08	0.399865	1		166	18.4907	8.08936
P22626	Heterogeneous nuclear ribonucleoproteins A2/B1 OS=Homo sapiens GN=HNRNPA2B1 PE=1 SV=2 - [ROA2_HUMAN]	70.5976	41.08	2	10	10	27	6.89443e+07	0.617164	3	89.2764	353	37.4067	8.95361
B4DNY3	Adenylyl cyclase-associated protein OS=Homo sapiens PE=2 SV=1 - [B4DNY3_HUMAN]	70.3786	42.89	17	10	10	25	3.10752e+07	0.799275	3	40.4059	401	43.6787	8.54346
Q13765	Nascent polypeptide-associated complex subunit alpha OS=Homo sapiens GN=NACA PE=1 SV=1 - [NACA_HUMAN]	70.2262	29.77	3	5	5	20	2.26409e+08	1.49234	1		215	23.3697	4.56396
P18669	Phosphoglycerate mutase 1 OS=Homo sapiens GN=PGAM1 PE=1 SV=2 - [PGAM1_HUMAN]	70.2027	32.28	14	7	7	25	1.6023e+08	1.43944	4	62.6966	254	28.7858	7.18115
P29966	Myristoylated alanine-rich C-kinase substrate OS=Homo sapiens GN=MARCKS PE=1 SV=4 - [MARCS_HUMAN]	70.1473	42.77	3	8	8	19	2.53953e+06	2.74034	6	31.1547	332	31.5359	4.44971
B2R8R5	cDNA, FLJ94025, highly similar to Homo sapiens tripartite motif-containing 28 (TRIM28), mRNA OS=Homo sapiens PE=2 SV=1 - [B2R8R5_HUMAN]	70.125	25.87	2	12	12	22	9.94454e+07	1.44125	5	44.1533	835	88.5034	5.77002
E9PK01	Uncharacterized protein OS=Homo sapiens GN=EEF1D PE=4 SV=1 - [E9PK01_HUMAN]	69.9274	37.55	20	2	7	30	3.5964e+08	0.778653	3	6.59826	261	28.8036	5.021
E9PM69	Uncharacterized protein OS=Homo sapiens GN=PSMC3 PE=4 SV=1 - [E9PM69_HUMAN]	69.4627	44.08	10	12	12	26	9.85113e+07	1.17518	7	67.551	397	44.2958	5.04639
B2R8Z8	cDNA, FLJ94136, highly similar to Homo sapiens synaptotagmin binding, cytoplasmic RNA interacting protein (SYNCRIP), mRNA OS=Homo sapiens PE=2 SV=1 - [B2R8Z8_HUMAN]	69.365	26.81	8	8	12	30	1.59655e+08	1.28866	8	37.2915	623	69.5587	8.76318
E7EWF1	Uncharacterized protein OS=Homo sapiens GN=RPL4 PE=4 SV=1 - [E7EWF1_HUMAN]	69.3155	38.18	9	13	13	38	2.2803e+08	1.00431	3	9.65908	406	45.47	11.0337
Q9NR30	Nucleolar RNA helicase 2 OS=Homo sapiens GN=DDX21 PE=1 SV=5 - [DDX21_HUMAN]	69.309	20.05	7	11	11	24	1.44289e+08	0.856186	7	55.4084	783	87.2904	9.27588
Q02878	60S ribosomal protein L6 OS=Homo sapiens GN=RPL6 PE=1 SV=3 - [RL6_HUMAN]	68.7282	35.07	6	10	10	32	7.33878e+07	0.887636	6	38.0603	288	32.7076	10.5796
A8K048	cDNA FLJ76989, highly similar to Homo sapiens kinesin family member 5B (KIF5B), mRNA (Fragment) OS=Homo sapiens PE=2 SV=1 - [A8K048_HUMAN]	68.6651	21.57	16	11	13	22	7.50854e+06	0.741487	7	86.8481	881	100.775	5.70654
P11586	C-1-tetrahydrofolate synthase, cytoplasmic OS=Homo sapiens GN=MTHFD1 PE=1 SV=3 - [C1TC_HUMAN]	68.5509	18.93	2	14	14	25	7.13576e+07	1.01913	3	73.033	935	101.495	7.29834
B1ANR0	Poly(A) binding protein, cytoplasmic 4 (Inducible form) OS=Homo sapiens GN=PABPC4 PE=4 SV=1 - [B1ANR0_HUMAN]	68.0944	15.77	13	3	8	22	1.54844e+08				615	67.9279	9.45166
Q13813	Spectrin alpha chain, brain OS=Homo sapiens GN=SPTAN1 PE=1 SV=3 - [SPTA2_HUMAN]	67.6471	10.36	7	17	17	23	4.51952e+07	1.44463	6	54.3856	2472	284.364	5.35107
A8K7D9	cDNA FLJ78270, highly similar to Homo sapiens karyopherin alpha 2 (RAG cohort 1, importin alpha 1)(KPNA2), mRNA OS=Homo sapiens PE=2 SV=1 - [A8K7D9_HUMAN]	67.2083	33.84	6	9	9	20	1.34926e+08	2.4696	3	42.5419	529	57.7979	5.40186
P62979	Ubiquitin-40S ribosomal protein S27a OS=Homo sapiens GN=RPS27A PE=1 SV=2 - [RS27A_HUMAN]	66.8539	42.31	18	7	7	34	1.89586e+06	0.834004	1		156	17.9535	9.64209
D3DVC4	Nestin, isoform CRA_c OS=Homo sapiens GN=NES PE=3 SV=1 - [D3DVC4_HUMAN]	66.8173	13.88	8	16	16	25	2.38346e+07	0.942838	4	48.7804	1621	177.32	4.36084
P23526	Adenosylhomocysteinase OS=Homo sapiens GN=AHCY PE=1 SV=4 - [SAHH_HUMAN]	66.7268	21.3	3	9	9	29	23714748				432	47.6852	6.34131
P60660	Myosin light polypeptide 6 OS=Homo sapiens GN=MYL6 PE=1 SV=2 - [MYL6_HUMAN]	66.5928	52.32	8	8	8	28	1.9781e+06				151	16.9191	4.65283
P13010	X-ray repair cross-complementing protein 5 OS=Homo sapiens GN=XRCC5 PE=1 SV=3 - [XRCC5_HUMAN]	66.4518	22.81	4	13	14	34	2.72553e+07	0.685828	5	7.1215	732	82.6523	5.80811
P05198	Eukaryotic translation initiation factor 2 subunit 1 OS=Homo sapiens GN=EIF2S1 PE=1 SV=3 - [IF2A_HUMAN]	66.3361	26.35	2	7	7	19	1.07694e+07	1.82568	2	0.649422	315	36.0894	5.08447
P27824	Calnexin OS=Homo sapiens GN=CANX PE=1 SV=2 - [CALX_HUMAN]	65.9013	23.82	14	11	11	30	1.51552e+07	1.29706	2	25.4932	592	67.5259	4.60205
B2R959	cDNA, FLJ94229, highly similar to Homo sapiens heterogeneous nuclear ribonucleoprotein L (HNRPL),mRNA OS=Homo sapiens PE=2 SV=1 - [B2R959_HUMAN]	65.5513	32.62	7	10	10	23	6.46786e+07	1.34392	4	10.6386	558	60.2112	7.10791
P18206	Vinculin OS=Homo sapiens GN=VCL PE=1 SV=4 - [VINC_HUMAN]	65.4141	16.05	6	13	13	26	34955711	1.09128	4	10.2155	1134	123.722	5.65576
A8K2Y2	cDNA FLJ78120, highly similar to Homo sapiens eukaryotic translation initiation factor 2, subunit 3 gamma, 52kDa (EIF2S3), mRNA OS=Homo sapiens PE=2 SV=1 - [A8K2Y2_HUMAN]	65.2795	22.88	6	8	8	23	2.78072e+07	1.8439	3	2.41062	472	51.0782	8.27979
O75396	Vesicle-trafficking protein SEC22b OS=Homo sapiens GN=SEC22B PE=1 SV=4 - [SC22B_HUMAN]	64.8922	33.95	1	6	6	20	8.69756e+07	1.43415	2	53.8365	215	24.5775	6.91748
Q07021	Complement component 1 Q subcomponent-binding protein, mitochondrial OS=Homo sapiens GN=C1QBP PE=1 SV=1 - [C1QBP_HUMAN]	64.6269	60.64	2	9	9	21	2.57142e+08	1.01455	7	17.4181	282	31.3426	4.84326
Q14103	Heterogeneous nuclear ribonucleoprotein D0 OS=Homo sapiens GN=HNRNPD PE=1 SV=1 - [HNRPD_HUMAN]	64.3337	25.07	9	6	8	30	1.6719e+08	1.51909	3	0.243536	355	38.4103	7.81104
B3KMX0	cDNA FLJ12837 fis, clone NT2RP2003228, highly similar to DNA replication licensing factor MCM4 OS=Homo sapiens PE=2 SV=1 - [B3KMX0_HUMAN]	64.0782	19.35	10	12	12	22	6.58211e+07	2.06196	9	22.4845	863	96.5436	6.7417
C9J9K3	Uncharacterized protein OS=Homo sapiens GN=RPSA PE=3 SV=1 - [C9J9K3_HUMAN]	64.049	38.64	5	8	8	26	2.8602e+08	1.29906	5	66.8206	264	29.487	5.24951
E9PFH8	Uncharacterized protein OS=Homo sapiens GN=SSB PE=4 SV=1 - [E9PFH8_HUMAN]	63.498	29.09	9	9	9	23	1.00033e+08	0.904537	4	39.9488	361	41.7987	5.96045
P15924	Desmoplakin OS=Homo sapiens GN=DSP PE=1 SV=3 - [DESP_HUMAN]	63.3677	8.29	7	16	16	22	2.55992e+07	16.2339	1		2871	331.569	6.81494
B5BUB1	RuvB-like 1 (Fragment) OS=Homo sapiens GN=RUVBL1 PE=2 SV=1 - [B5BUB1_HUMAN]	63.1289	30.92	4	10	10	25	8.39618e+07	0.578449	10	72.9905	456	50.1843	6.41748
P26599	Polypyrimidine tract-binding protein 1 OS=Homo sapiens GN=PTBP1 PE=1 SV=1 - [PTBP1_HUMAN]	62.8499	34.27	14	10	10	24	1.92243e+07	0.674959	2	62.7357	531	57.1856	9.17334
Q96IR1	RPS4X protein (Fragment) OS=Homo sapiens GN=RPS4X PE=2 SV=2 - [Q96IR1_HUMAN]	62.8332	44.03	12	11	11	31	2.56549e+08	0.923738	2	32.1899	243	27.2427	9.93506
B4E266	cDNA FLJ58466, highly similar to Leucyl-tRNA synthetase, cytoplasmic (EC 6.1.1.4) OS=Homo sapiens PE=2 SV=1 - [B4E266_HUMAN]	62.5913	19.38	17	15	15	23	7.79499e+07	1.23507	5	9.52863	1130	129.105	7.78174
Q04917	14-3-3 protein eta OS=Homo sapiens GN=YWHAH PE=1 SV=4 - [1433F_HUMAN]	62.5145	45.53	5	6	10	35	530873975	11.6603	1		246	28.201	4.84326
P04732	Metallothionein-1E OS=Homo sapiens GN=MT1E PE=1 SV=1 - [MT1E_HUMAN]	62.3764	67.21	8	1	4	24	990010				61	6.0092	7.95752
Q14566	DNA replication licensing factor MCM6 OS=Homo sapiens GN=MCM6 PE=1 SV=1 - [MCM6_HUMAN]	62.1382	25.33	4	15	15	23	3.63379e+07	3.19409	2	159.038	821	92.8312	5.41455
P23921	Ribonucleoside-diphosphate reductase large subunit OS=Homo sapiens GN=RRM1 PE=1 SV=1 - [RIR1_HUMAN]	62.075	22.6	10	10	10	19	2.22687e+07	3.27374	5	113.53	792	90.0125	7.15186
Q13442	28 kDa heat- and acid-stable phosphoprotein OS=Homo sapiens GN=PDAP1 PE=1 SV=1 - [HAP28_HUMAN]	61.9569	32.6	1	6	6	20	1.68013e+06	0.722925	3	27.7587	181	20.6176	8.86572
O00299	Chloride intracellular channel protein 1 OS=Homo sapiens GN=CLIC1 PE=1 SV=4 - [CLIC1_HUMAN]	61.9565	57.68	2	10	10	22	4.86578e+08	1.1056	4	12.7073	241	26.9057	5.17334
E7ETK2	Uncharacterized protein OS=Homo sapiens GN=RAB1A PE=3 SV=1 - [E7ETK2_HUMAN]	61.9086	48.78	54	2	8	27	2.38655e+08	1.52844	2	1.2457	205	22.5804	7.1665
Q99497	Protein DJ-1 OS=Homo sapiens GN=PARK7 PE=1 SV=2 - [PARK7_HUMAN]	61.8742	56.08	1	7	7	25	3.71001e+08	1.23729	4	13.956	189	19.8785	6.78564
Q75L23	Putative uncharacterized protein PSMC2 (Fragment) OS=Homo sapiens GN=PSMC2 PE=2 SV=1 - [Q75L23_HUMAN]	61.8344	34.47	5	10	10	20	7.10892e+07	0.836975	5	14.9916	409	45.8027	6.1001
O14980	Exportin-1 OS=Homo sapiens GN=XPO1 PE=1 SV=1 - [XPO1_HUMAN]	61.8316	15.22	9	12	12	21	9.05164e+07	1.1482	5	5.36099	1071	123.306	6.06201
P30050	60S ribosomal protein L12 OS=Homo sapiens GN=RPL12 PE=1 SV=1 - [RL12_HUMAN]	61.8234	33.94	3	4	4	20	1.10835e+06	2.72626	2	119.017	165	17.8075	9.42236
B4DYY5	cDNA FLJ55671, highly similar to Ubiquitin-associated protein 2-like OS=Homo sapiens PE=2 SV=1 - [B4DYY5_HUMAN]	61.3069	22.17	11	14	14	21	4.62884e+07	2.00274	5	28.1699	1078	113.491	6.68311
B4DDM5	cDNA FLJ53298, highly similar to Peroxisomal multifunctional enzyme type 2 OS=Homo sapiens PE=2 SV=1 - [B4DDM5_HUMAN]	61.1899	24.83	14	11	11	23	1.47977e+07	1.04847	2	223.475	717	77.3791	8.68994
O75643	U5 small nuclear ribonucleoprotein 200 kDa helicase OS=Homo sapiens GN=SNRNP200 PE=1 SV=2 - [U520_HUMAN]	61.0804	7.91	11	12	12	21	22020117	2.29292	9	108.259	2136	244.353	6.06201
B7Z6M1	cDNA FLJ50683, highly similar to Plastin-3 OS=Homo sapiens PE=2 SV=1 - [B7Z6M1_HUMAN]	60.8001	36.58	16	12	16	27	7.8814e+07	1.59719	3	36.4669	585	65.5908	6.30322
B3KXZ4	cDNA FLJ46429 fis, clone THYMU3014372, highly similar to DNA replication licensing factor MCM2 OS=Homo sapiens PE=2 SV=1 - [B3KXZ4_HUMAN]	60.6733	19.18	5	11	11	21	4.50262e+07	2.17043	2	131.515	808	91.2142	6.48096
Q13283	Ras GTPase-activating protein-binding protein 1 OS=Homo sapiens GN=G3BP1 PE=1 SV=1 - [G3BP1_HUMAN]	60.5899	18.45	13	6	6	18	1.19358e+08	0.922564	6	41.6565	466	52.1321	5.51611
D6W5C0	Spectrin, beta, non-erythrocytic 1, isoform CRA_b OS=Homo sapiens GN=SPTBN1 PE=4 SV=1 - [D6W5C0_HUMAN]	60.1419	9.53	4	15	15	21	3.86725e+07	0.802262	7	89.1709	2278	264.276	5.57959
Q96HC4	PDZ and LIM domain protein 5 OS=Homo sapiens GN=PDLIM5 PE=1 SV=5 - [PDLI5_HUMAN]	59.5236	19.3	6	2	7	20	4.27841e+07	1.78647	3	27.143	596	63.9045	8.20654
P46781	40S ribosomal protein S9 OS=Homo sapiens GN=RPS9 PE=1 SV=3 - [RS9_HUMAN]	59.3391	53.09	6	13	13	34	3.85256e+07	1.95095	1		194	22.5776	10.6528
P24752	Acetyl-CoA acetyltransferase, mitochondrial OS=Homo sapiens GN=ACAT1 PE=1 SV=1 - [THIL_HUMAN]	59.0575	37.7	4	9	9	19	2.50365e+07	0.833115	6	35.4418	427	45.1706	8.85107
P52597	Heterogeneous nuclear ribonucleoprotein F OS=Homo sapiens GN=HNRNPF PE=1 SV=3 - [HNRPF_HUMAN]	58.9963	30.84	2	6	8	22	2.73152e+08	1.71554	4	24.0283	415	45.6429	5.57959
P43243	Matrin-3 OS=Homo sapiens GN=MATR3 PE=1 SV=2 - [MATR3_HUMAN]	58.9058	19.48	24	12	12	23	7.47859e+07	0.910127	4	69.8307	847	94.5648	6.25244
P36871	Phosphoglucomutase-1 OS=Homo sapiens GN=PGM1 PE=1 SV=3 - [PGM1_HUMAN]	58.9049	24.73	6	11	11	21	7.42497e+07	1.0168	4	51.4078	562	61.4105	6.75635
O60664	Perilipin-3 OS=Homo sapiens GN=PLIN3 PE=1 SV=3 - [PLIN3_HUMAN]	58.8085	29.95	1	8	8	20	4.09504e+07	3.19762	2	236.767	434	47.0459	5.43994
B4DS57	cDNA FLJ53176, highly similar to Nuclear autoantigenic sperm protein OS=Homo sapiens PE=2 SV=1 - [B4DS57_HUMAN]	58.4582	26.6	14	11	11	20	2.84524e+06	1.45172	3	2.61625	688	74.7598	4.27197
Q5TCU3	Tropomyosin 2 (Beta) OS=Homo sapiens GN=TPM2 PE=2 SV=1 - [Q5TCU3_HUMAN]	58.3386	44.37	9	5	14	31	719928				284	32.7946	4.67822
P63241	Eukaryotic translation initiation factor 5A-1 OS=Homo sapiens GN=EIF5A PE=1 SV=2 - [IF5A1_HUMAN]	58.2895	66.88	5	8	8	28	6.35204e+07	1.30995	7	48.6004	154	16.8214	5.23682
A8MW06	Thymosin beta-4-like protein 3 OS=Homo sapiens GN=TMSL3 PE=2 SV=1 - [TMSL3_HUMAN]	58.2598	56.82	8	5	6	23	1.72544e+06	3.24007	2	43.6375	44	5.05954	5.05908
B2RCX0	cDNA, FLJ96345, Homo sapiens SET translocation (myeloid leukemia-associated) (SET),mRNA OS=Homo sapiens PE=2 SV=1 - [B2RCX0_HUMAN]	58.1942	33.57	6	8	8	25	2.91923e+08	1.63026	2	84.9847	277	32.1147	4.22119
P31947	14-3-3 protein sigma OS=Homo sapiens GN=SFN PE=1 SV=1 - [1433S_HUMAN]	58.1892	29.03	1	4	8	35	4.85856e+08	1.16849	3	70.4206	248	27.7567	4.7417
B4DY08	cDNA FLJ53542, highly similar to Heterogeneous nuclear ribonucleoproteins C OS=Homo sapiens PE=2 SV=1 - [B4DY08_HUMAN]	58.1354	24.65	16	5	5	22	7.6451e+07	1.16213	4	6.83738	288	31.952	8.71924
E9PDE8	Uncharacterized protein OS=Homo sapiens GN=HSPA4L PE=4 SV=1 - [E9PDE8_HUMAN]	57.6508	16.73	7	6	10	19	7.91539e+07	1.21025	3	32.9215	813	91.8954	6.0874
Q92945	Far upstream element-binding protein 2 OS=Homo sapiens GN=KHSRP PE=1 SV=4 - [FUBP2_HUMAN]	57.6047	25.46	3	10	11	23	4.82667e+07	1.05808	6	64.6567	711	73.07	7.29834
P12268	Inosine-5'-monophosphate dehydrogenase 2 OS=Homo sapiens GN=IMPDH2 PE=1 SV=2 - [IMDH2_HUMAN]	57.4147	21.98	6	8	9	25	3.52103e+07	0.728402	3	18.2506	514	55.7696	6.90283
B4DQY1	cDNA FLJ56133, highly similar to Serine/threonine-protein phosphatase 2A 65 kDa regulatory subunit A alpha isoform OS=Homo sapiens PE=2 SV=1 - [B4DQY1_HUMAN]	57.0188	28.11	17	7	12	25	2.48042e+08	1.33477	3	2.84173	555	61.4819	5.12256
Q04837	Single-stranded DNA-binding protein, mitochondrial OS=Homo sapiens GN=SSBP1 PE=1 SV=1 - [SSBP_HUMAN]	56.7642	46.62	4	1	6	17	9.6566e+07	1.17391	2	1.74973	148	17.249	9.59814
P30040	Endoplasmic reticulum resident protein 29 OS=Homo sapiens GN=ERP29 PE=1 SV=4 - [ERP29_HUMAN]	56.5886	40.61	3	8	8	19	8.44481e+07	0.920285	4	36.2368	261	28.9752	7.31299
P61247	40S ribosomal protein S3a OS=Homo sapiens GN=RPS3A PE=1 SV=2 - [RS3A_HUMAN]	56.5603	40.15	14	11	11	30	7.30491e+07	1.83651	3	36.0362	264	29.9257	9.72998
P51148	Ras-related protein Rab-5C OS=Homo sapiens GN=RAB5C PE=1 SV=2 - [RAB5C_HUMAN]	56.5538	49.07	1	6	7	18	1.30721e+08	1.45437	2	7.43102	216	23.4678	8.41162
Q15758	Neutral amino acid transporter B(0) OS=Homo sapiens GN=SLC1A5 PE=1 SV=2 - [AAAT_HUMAN]	56.277	23.11	8	8	8	20	8.45672e+07	5.09769	5	93.3643	541	56.5623	5.47803
P05556	Integrin beta-1 OS=Homo sapiens GN=ITGB1 PE=1 SV=2 - [ITB1_HUMAN]	56.125	16.92	10	10	10	19	1.36387e+07	4.71104	1		798	88.357	5.38916
P84077	ADP-ribosylation factor 1 OS=Homo sapiens GN=ARF1 PE=1 SV=2 - [ARF1_HUMAN]	56.0101	58.56	7	4	8	22	1.33821e+08	1.6533	3	147.236	181	20.6837	6.80029
P45880	Voltage-dependent anion-selective channel protein 2 OS=Homo sapiens GN=VDAC2 PE=1 SV=2 - [VDAC2_HUMAN]	55.5738	59.86	5	12	12	25	1.96047e+07	1.05879	3	46.2185	294	31.5465	7.56201
A8K6V3	cDNA FLJ78677, highly similar to Homo sapiens splicing factor 3b, subunit 3, 130kDa (SF3B3), mRNA OS=Homo sapiens PE=2 SV=1 - [A8K6V3_HUMAN]	55.5063	12.57	4	11	11	20	3.14948e+07	1.52801	8	43.6334	1217	135.493	5.21143
P61006	Ras-related protein Rab-8A OS=Homo sapiens GN=RAB8A PE=1 SV=1 - [RAB8A_HUMAN]	55.092	37.2	51	4	6	22	3.84964e+07	0.936057	3	69.2667	207	23.6532	9.0708
B7Z8A7	cDNA FLJ53686, highly similar to Annexin A6 OS=Homo sapiens PE=2 SV=1 - [B7Z8A7_HUMAN]	55.0317	22.31	15	12	12	25	2.44238e+07	1.46952	6	24.8124	641	72.3479	5.60498
Q14444	Caprin-1 OS=Homo sapiens GN=CAPRIN1 PE=1 SV=2 - [CAPR1_HUMAN]	54.8898	14.1	6	6	6	17	2.29993e+07	0.936192	1		709	78.318	5.24951
Q9UQ35	Serine/arginine repetitive matrix protein 2 OS=Homo sapiens GN=SRRM2 PE=1 SV=2 - [SRRM2_HUMAN]	54.8087	10.1	4	16	16	24	5.31874e+06	1.22967	9	61.9375	2752	299.438	12.0591
P60866	40S ribosomal protein S20 OS=Homo sapiens GN=RPS20 PE=1 SV=1 - [RS20_HUMAN]	54.5697	42.02	4	4	4	28	7.69072e+06				119	13.3643	9.93506
A8K318	cDNA FLJ78273, highly similar to Homo sapiens protein kinase C substrate 80K-H (PRKCSH), transcript variant 2, mRNA OS=Homo sapiens PE=2 SV=1 - [A8K318_HUMAN]	54.4909	18.86	5	6	7	17	2.11909e+06	0.271287	1		525	59.1407	4.42432
P53621	Coatomer subunit alpha OS=Homo sapiens GN=COPA PE=1 SV=2 - [COPA_HUMAN]	54.0959	13.81	1	14	14	23	8.34211e+07	1.50501	5	66.0535	1224	138.258	7.66455
P22102	Trifunctional purine biosynthetic protein adenosine-3 OS=Homo sapiens GN=GART PE=1 SV=1 - [PUR2_HUMAN]	53.9478	24.06	11	15	15	22	3.42941e+07	0.984315	3	12.9867	1010	107.699	6.69775
B4DP70	cDNA FLJ51017, highly similar to ATP-dependent RNA helicase DDX1 (EC 3.6.1.-) (Fragment) OS=Homo sapiens PE=2 SV=1 - [B4DP70_HUMAN]	53.8934	25.14	4	9	9	22	2.96324e+07	1.1252	5	11.4279	529	59.1591	8.25049
D6R9P3	Uncharacterized protein OS=Homo sapiens GN=HNRNPAB PE=4 SV=1 - [D6R9P3_HUMAN]	53.6153	30	7	6	7	20	3.2449e+07	1.00806	2	14.1985	280	30.284	7.91357
B2R5M8	Isocitrate dehydrogenase [NADP] OS=Homo sapiens PE=2 SV=1 - [B2R5M8_HUMAN]	53.4518	26.57	11	7	8	22	1.81658e+06	0.760188	1		414	46.6195	7.00537
P16949	Stathmin OS=Homo sapiens GN=STMN1 PE=1 SV=3 - [STMN1_HUMAN]	53.0096	44.3	12	7	7	24	1.31565e+06	1.04905	2	2.68579	149	17.292	5.97314
Q53F20	Acidic (Leucine-rich) nuclear phosphoprotein 32 family, member E variant (Fragment) OS=Homo sapiens PE=2 SV=1 - [Q53F20_HUMAN]	53.0082	40.98	11	6	7	19	4.69253e+07	1.22432	7	26.6251	266	30.4158	3.86572
A8K590	cDNA FLJ77456, highly similar to Homo sapiens interleukin enhancer binding factor 3, 90kDa (ILF3), transcript variant 2, mRNA OS=Homo sapiens PE=2 SV=1 - [A8K590_HUMAN]	52.9656	17.52	7	8	8	18	1.13263e+07	0.887183	2	39.3143	702	76.0027	7.75244
Q9BTQ7	Similar to ribosomal protein L23 (Fragment) OS=Homo sapiens PE=1 SV=1 - [Q9BTQ7_HUMAN]	52.761	51.49	5	5	5	24	3.8168e+08	0.905722	1		134	14.1407	10.2573
C9JMB9	Uncharacterized protein OS=Homo sapiens GN=MAGED2 PE=4 SV=1 - [C9JMB9_HUMAN]	52.4276	27.55	9	9	9	16	1.51132e+07	5.5802	1		588	63.1004	9.34912
P09960	Leukotriene A-4 hydrolase OS=Homo sapiens GN=LTA4H PE=1 SV=2 - [LKHA4_HUMAN]	52.3433	22.59	7	10	10	20	5.94798e+07	0.450425	5	25.047	611	69.2412	6.17627
P46782	40S ribosomal protein S5 OS=Homo sapiens GN=RPS5 PE=1 SV=4 - [RS5_HUMAN]	52.0875	32.35	3	5	5	21	1.24513e+08	1.19466	4	40.9667	204	22.8621	9.71533
P46777	60S ribosomal protein L5 OS=Homo sapiens GN=RPL5 PE=1 SV=3 - [RL5_HUMAN]	52.0491	34.01	6	9	9	23	8.69793e+07	1.10699	2	16.2779	297	34.3407	9.71533
P55795	Heterogeneous nuclear ribonucleoprotein H2 OS=Homo sapiens GN=HNRNPH2 PE=1 SV=1 - [HNRH2_HUMAN]	51.9496	20.94	3	1	6	19	3.24224e+08	1.37596	1		449	49.2323	6.30322
B7Z9F1	Serine hydroxymethyltransferase OS=Homo sapiens GN=SHMT2 PE=2 SV=1 - [B7Z9F1_HUMAN]	51.8157	30.02	21	11	11	20	1.0057e+08	2.19437	4	100.992	483	53.4214	8.14795
Q9NY85	Ribosomal protein L3 (Fragment) OS=Homo sapiens GN=rpl3 PE=2 SV=1 - [Q9NY85_HUMAN]	50.7847	31.2	9	8	8	23	1.0245e+08	0.987657	6	9.3699	343	39.3582	10.0522
P12270	Nucleoprotein TPR OS=Homo sapiens GN=TPR PE=1 SV=3 - [TPR_HUMAN]	50.4921	6.52	7	11	11	19	2.99646e+06	0.859038	5	22.6721	2363	267.131	5.021
B7Z766	cDNA FLJ54564, highly similar to 150 kDa oxygen-regulated protein (Orp150) OS=Homo sapiens PE=2 SV=1 - [B7Z766_HUMAN]	50.4264	17.81	10	9	9	14	3.9636e+07	1.58213	5	67.6383	848	94.1411	5.0083
P49411	Elongation factor Tu, mitochondrial OS=Homo sapiens GN=TUFM PE=1 SV=2 - [EFTU_HUMAN]	50.3431	29.87	1	11	11	26	1.01839e+08	0.866983	1		452	49.5102	7.60596
B7Z2S5	cDNA FLJ56075, highly similar to Thioredoxin reductase 1, cytoplasmic (EC 1.8.1.9) OS=Homo sapiens PE=2 SV=1 - [B7Z2S5_HUMAN]	50.0069	25.78	28	8	8	16	1.05979e+08	0.798221	5	36.4195	547	59.9838	6.68311
P23246	Splicing factor, proline- and glutamine-rich OS=Homo sapiens GN=SFPQ PE=1 SV=2 - [SFPQ_HUMAN]	49.6246	20.65	4	12	13	30	6.71279e+06	0.803378	3	66.4006	707	76.1016	9.43701
P16989	DNA-binding protein A OS=Homo sapiens GN=CSDA PE=1 SV=4 - [DBPA_HUMAN]	49.4653	14.78	6	2	3	12	2.71799e+06				372	40.066	9.77393
P35232	Prohibitin OS=Homo sapiens GN=PHB PE=1 SV=1 - [PHB_HUMAN]	49.4101	39.34	12	9	9	20	2.07227e+08	1.27841	2	42.1937	272	29.7859	5.75732
B5MCE8	Uncharacterized protein OS=Homo sapiens GN=BUB3 PE=4 SV=2 - [B5MCE8_HUMAN]	49.2958	37.77	4	8	8	20	9.51494e+06	1.2353	5	132.333	278	31.6837	8.1626
B2RB23	cDNA, FLJ95265, highly similar to Homo sapiens acetyl-Coenzyme A acyltransferase 2 (mitochondrial 3-oxoacyl-Coenzyme A thiolase) (ACAA2), nuclear gene encoding mitochondrial protein, mRNA OS=Homo sapiens PE=2 SV=1 - [B2RB23_HUMAN]	49.1152	29.47	3	6	6	13	3.0773e+07	0.751253	5	15.3255	397	41.9827	8.25049
P84090	Enhancer of rudimentary homolog OS=Homo sapiens GN=ERH PE=1 SV=1 - [ERH_HUMAN]	49.0799	62.5	1	4	4	15	4.88948e+06	2.22087	3	95.5255	104	12.251	5.92236
O43399	Tumor protein D54 OS=Homo sapiens GN=TPD52L2 PE=1 SV=2 - [TPD54_HUMAN]	48.9207	50	8	8	8	16	3.43123e+06	1.05761	3	6.93073	206	22.2243	5.36377
B4DM33	cDNA FLJ52068, highly similar to Microtubule-associated protein RP/EB family member 1 OS=Homo sapiens PE=2 SV=1 - [B4DM33_HUMAN]	48.7009	30.25	8	4	4	13	5.91896e+07	0.863543	2	34.9979	238	26.5656	5.2876
P08708	40S ribosomal protein S17 OS=Homo sapiens GN=RPS17 PE=1 SV=2 - [RS17_HUMAN]	48.6856	48.89	2	5	5	23	1.5519e+08	1.00067	4	3.84943	135	15.5404	9.84717
Q4W4Y1	Dopamine receptor interacting protein 4 OS=Homo sapiens GN=DRIP4 PE=2 SV=1 - [Q4W4Y1_HUMAN]	48.6124	13.71	8	7	8	16	2.47129e+07	1.30067	3	8.4158	868	96.0192	6.52197
P12004	Proliferating cell nuclear antigen OS=Homo sapiens GN=PCNA PE=1 SV=1 - [PCNA_HUMAN]	48.3545	52.11	4	10	10	19	1.88015e+08	1.11231	4	45.5507	261	28.7503	4.69092
P31949	Protein S100-A11 OS=Homo sapiens GN=S100A11 PE=1 SV=2 - [S10AB_HUMAN]	48.2091	49.52	2	5	5	23	1.01854e+09	1.08865	4	5.50791	105	11.7328	7.12256
P28066	Proteasome subunit alpha type-5 OS=Homo sapiens GN=PSMA5 PE=1 SV=3 - [PSA5_HUMAN]	48.0123	29.46	3	6	6	22	1.61867e+08	1.32255	2	42.098	241	26.3942	4.79248
B3KUU2	UDP-glucose dehydrogenase, isoform CRA_b OS=Homo sapiens GN=UGDH PE=2 SV=1 - [B3KUU2_HUMAN]	47.9389	35.13	12	10	10	17	6.74888e+07	1.09606	4	52.0972	427	47.5723	5.92236
B2R6D0	cDNA, FLJ92896, highly similar to Homo sapiens proteasome (prosome, macropain) 26S subunit, non-ATPase, 1 (PSMD1), mRNA OS=Homo sapiens PE=2 SV=1 - [B2R6D0_HUMAN]	47.7088	17.31	5	10	10	17	3.59073e+07	1.66259	6	61.88	953	105.771	5.38916
P62826	GTP-binding nuclear protein Ran OS=Homo sapiens GN=RAN PE=1 SV=3 - [RAN_HUMAN]	47.1463	24.54	5	5	5	22	2.53514e+06				216	24.4076	7.48877
D2K8Q1	AAA domain containing 3A protein OS=Homo sapiens GN=ATAD3A PE=2 SV=1 - [D2K8Q1_HUMAN]	47.0984	21.16	14	4	10	22	1.98599e+07	0.841578	1		586	66.1772	9.24658
E9PF10	Uncharacterized protein OS=Homo sapiens GN=NUP155 PE=4 SV=1 - [E9PF10_HUMAN]	47.0921	6.78	4	6	6	14	2.74807e+07	2.2451	4	15.87	1327	148	6.30322
Q7Z474	Proteasome subunit beta type OS=Homo sapiens GN=PSMA4 PE=2 SV=1 - [Q7Z474_HUMAN]	46.5104	24.47	4	4	4	14	1.01922e+08	1.41096	3	20.2572	237	26.5588	7.32764
A8K8U1	cDNA FLJ77762, highly similar to Homo sapiens cullin-associated and neddylation-dissociated 1 (CAND1), mRNA OS=Homo sapiens PE=2 SV=1 - [A8K8U1_HUMAN]	46.2965	7.8	3	7	7	19	1.36008e+07	0.848482	3	68.9144	1230	136.231	5.8335
E9PD66	Uncharacterized protein OS=Homo sapiens GN=HUWE1 PE=4 SV=1 - [E9PD66_HUMAN]	46.2783	2.52	7	7	7	13	1.20935e+07	1.71915	6	21.8363	4360	480.154	5.23682
O75083	WD repeat-containing protein 1 OS=Homo sapiens GN=WDR1 PE=1 SV=4 - [WDR1_HUMAN]	46.1103	19.97	12	8	8	16	1.66845e+07	2.3052	3	366.603	606	66.1519	6.65381
P32929	Cystathionine gamma-lyase OS=Homo sapiens GN=CTH PE=1 SV=3 - [CGL_HUMAN]	45.9456	28.4	3	7	7	16	3.41093e+07	1.18765	2	3.2179	405	44.4795	6.69775
Q2L6I2	ABC50 protein OS=Homo sapiens GN=ABCF1 PE=2 SV=1 - [Q2L6I2_HUMAN]	45.8321	11.28	8	7	7	15	8.12758e+06	1.49066	6	44.7045	807	91.6235	7.6792
Q05DH1	Proteasome subunit alpha type (Fragment) OS=Homo sapiens GN=PSMA7 PE=2 SV=1 - [Q05DH1_HUMAN]	45.4841	42.02	9	8	8	18	2.83789e+07	1.23948	3	16.1808	238	26.6971	8.86572
P22695	Cytochrome b-c1 complex subunit 2, mitochondrial OS=Homo sapiens GN=UQCRC2 PE=1 SV=3 - [QCR2_HUMAN]	45.4621	18.98	1	6	6	16	5.50922e+06	1.34252	2	93.8053	453	48.4129	8.63135
Q5T9A4	ATPase family AAA domain-containing protein 3B OS=Homo sapiens GN=ATAD3B PE=1 SV=1 - [ATD3B_HUMAN]	45.3587	13.89	8	1	7	20	1.70926e+07	0.725909	1		648	72.5273	9.20264
P35580	Myosin-10 OS=Homo sapiens GN=MYH10 PE=1 SV=3 - [MYH10_HUMAN]	45.0396	7.89	15	7	11	17	8.53407e+07	0.839371	4	54.442	1976	228.858	5.5415
Q9GZV0	cDNA FLJ12454 fis, clone NT2RM1000555, highly similar to UNR PROTEIN OS=Homo sapiens PE=2 SV=1 - [Q9GZV0_HUMAN]	45.0008	16.95	11	12	12	23	6.77462e+07	3.78129	2	24.5874	767	85.6764	6.27783
Q0IJ56	ST13 protein (Fragment) OS=Homo sapiens GN=ST13 PE=2 SV=1 - [Q0IJ56_HUMAN]	44.9298	19.68	11	5	5	19	1.82364e+06				310	34.9933	5.35107
E9PM92	Uncharacterized protein OS=Homo sapiens GN=C11orf58 PE=4 SV=1 - [E9PM92_HUMAN]	44.6817	25	5	2	2	10	4.72711e+06	1.50846	2	5.92927	156	17.4957	9.53955
P63167	Dynein light chain 1, cytoplasmic OS=Homo sapiens GN=DYNLL1 PE=1 SV=1 - [DYL1_HUMAN]	44.4861	24.72	1	1	1	9	6.73524e+07				89	10.3591	7.40088
Q99623	Prohibitin-2 OS=Homo sapiens GN=PHB2 PE=1 SV=2 - [PHB2_HUMAN]	44.2415	25.42	4	7	7	20	1.23254e+08	0.510167	3	26.954	299	33.2759	9.83252
E7ETK6	Uncharacterized protein OS=Homo sapiens GN=SRP68 PE=4 SV=1 - [E7ETK6_HUMAN]	44.19	17.28	8	6	6	18	1.74617e+07	1.29738	6	56.142	596	67.3178	8.646
B3KTG2	cDNA FLJ38193 fis, clone FCBBF1000280, highly similar to Homo sapiens palladin, cytoskeletal associated protein (PALLD), mRNA OS=Homo sapiens PE=2 SV=1 - [B3KTG2_HUMAN]	44.0392	23.68	10	11	12	17	6.62566e+06	1.9222	2	161.305	777	85.8402	6.88818
B4DR31	cDNA FLJ53166, highly similar to Dihydropyrimidinase-related protein 2 OS=Homo sapiens PE=2 SV=1 - [B4DR31_HUMAN]	44.0047	18.1	21	6	6	14	4.33636e+07	1.28551	5	35.4984	536	58.1264	6.15088
B4DQJ8	6-phosphogluconate dehydrogenase, decarboxylating OS=Homo sapiens PE=2 SV=1 - [B4DQJ8_HUMAN]	43.9368	27.23	6	10	10	21	5.35336e+07	1.73307	2	113.654	470	51.8393	7.44482
P19105	Myosin regulatory light chain 12A OS=Homo sapiens GN=MYL12A PE=1 SV=2 - [ML12A_HUMAN]	43.7467	46.2	8	6	6	16	1.16189e+08	3.46011	2	7.89276	171	19.7815	4.80518
Q9H0U4	Ras-related protein Rab-1B OS=Homo sapiens GN=RAB1B PE=1 SV=1 - [RAB1B_HUMAN]	43.5907	43.78	53	1	7	21	1.73825e+08	1.44731	1		201	22.1572	5.73193
B2RBA6	cDNA, FLJ95407, highly similar to Homo sapiens MCM7 minichromosome maintenance deficient 7 (S. cerevisiae) (MCM7), mRNA OS=Homo sapiens PE=2 SV=1 - [B2RBA6_HUMAN]	43.4387	23.78	8	11	12	16	3.52014e+07	4.77323	2	3.6737	719	81.2286	6.45557
A8K525	cDNA FLJ76817, highly similar to Homo sapiens non-POU domain containing, octamer-binding (NONO), mRNA OS=Homo sapiens PE=2 SV=1 - [A8K525_HUMAN]	43.3897	24.84	7	1	9	21	1.63637e+06				471	54.2534	9.20264
B4DM74	cDNA FLJ51501, highly similar to 60S ribosomal protein L18a OS=Homo sapiens PE=2 SV=1 - [B4DM74_HUMAN]	43.3433	33.12	8	5	5	19	9.42388e+06				154	18.0984	10.4771
C9JFR7	Uncharacterized protein OS=Homo sapiens GN=CYCS PE=3 SV=1 - [C9JFR7_HUMAN]	43.2399	30.69	3	5	5	20	3.06995e+06	0.190929	1		101	11.326	9.65674
P62269	40S ribosomal protein S18 OS=Homo sapiens GN=RPS18 PE=1 SV=3 - [RS18_HUMAN]	43.0665	38.82	2	7	7	23	2.50138e+07	1.86857	1		152	17.7079	10.9897
B7Z268	Single-stranded DNA binding protein 1, isoform CRA_c OS=Homo sapiens GN=SSBP1 PE=2 SV=1 - [B7Z268_HUMAN]	43.0032	37.74	3	1	6	14	1.42194e+07				159	18.5468	10.0962
B4DZF1	cDNA FLJ56541, highly similar to Ubiquilin-2 OS=Homo sapiens PE=2 SV=1 - [B4DZF1_HUMAN]	42.8843	23.05	4	3	7	13	3.72485e+07	2.41663	2	16.7803	512	54.9651	5.5542
P29373	Cellular retinoic acid-binding protein 2 OS=Homo sapiens GN=CRABP2 PE=1 SV=2 - [RABP2_HUMAN]	42.8663	43.48	2	4	4	15	2.25216e+07	1.74946	3	114.984	138	15.683	5.40186
Q96CG1	ETF1 protein OS=Homo sapiens GN=ETF1 PE=2 SV=1 - [Q96CG1_HUMAN]	42.784	34.41	5	10	10	21	3.60224e+07	1.07739	3	73.1624	404	45.4343	5.56689
P18754	Regulator of chromosome condensation OS=Homo sapiens GN=RCC1 PE=1 SV=1 - [RCC1_HUMAN]	42.6377	18.53	8	5	5	13	5.87304e+07	0.576127	4	23.6934	421	44.9406	7.51807
Q8NCW5	Apolipoprotein A-I-binding protein OS=Homo sapiens GN=APOA1BP PE=1 SV=2 - [AIBP_HUMAN]	42.5911	42.01	5	6	6	13	7.21538e+07	1.03891	5	43.543	288	31.6542	7.66455
P20290	Transcription factor BTF3 OS=Homo sapiens GN=BTF3 PE=1 SV=1 - [BTF3_HUMAN]	42.5407	41.26	1	2	6	15	1.32884e+08	1.64156	2	25.5361	206	22.1544	9.37842
D6RAN4	Uncharacterized protein OS=Homo sapiens GN=RPL9 PE=4 SV=1 - [D6RAN4_HUMAN]	42.4807	39.01	6	5	5	14	2.58425e+08	1.12209	4	9.28788	182	20.8614	10.1987
B7Z4C2	cDNA FLJ56109, highly similar to Non-POU domain-containing octamer-binding protein OS=Homo sapiens PE=2 SV=1 - [B7Z4C2_HUMAN]	42.4022	30.37	3	1	9	21	2.73834e+06				382	43.8202	8.63135
P62424	60S ribosomal protein L7a OS=Homo sapiens GN=RPL7A PE=1 SV=2 - [RL7A_HUMAN]	42.2673	27.44	6	7	7	16	4.67467e+06	1.07465	2	24.2815	266	29.977	10.6089
P39687	Acidic leucine-rich nuclear phosphoprotein 32 family member A OS=Homo sapiens GN=ANP32A PE=1 SV=1 - [AN32A_HUMAN]	41.9618	29.32	7	4	6	15	1.70667e+08				249	28.5683	4.09424
B4DFL1	Dihydrolipoyl dehydrogenase OS=Homo sapiens PE=2 SV=1 - [B4DFL1_HUMAN]	41.9602	20.7	6	8	8	22	7.46539e+07	2.0345	2	104.48	459	48.8683	7.48877
P62633	Cellular nucleic acid-binding protein OS=Homo sapiens GN=CNBP PE=1 SV=1 - [CNBP_HUMAN]	41.9062	35.03	6	1	5	13	5.29616e+07	1.71961	2	256.407	177	19.4496	7.7085
P25398	40S ribosomal protein S12 OS=Homo sapiens GN=RPS12 PE=1 SV=3 - [RS12_HUMAN]	41.7853	53.79	1	7	7	28	2.50819e+07	0.994283	3	80.0459	132	14.5055	7.21045
O95373	Importin-7 OS=Homo sapiens GN=IPO7 PE=1 SV=1 - [IPO7_HUMAN]	41.683	9.73	5	7	8	16	5.11981e+07	1.036	3	54.9273	1038	119.44	4.81787
Q06210	Glucosamine--fructose-6-phosphate aminotransferase [isomerizing] 1 OS=Homo sapiens GN=GFPT1 PE=1 SV=3 - [GFPT1_HUMAN]	41.6512	17.6	5	8	8	15	4.15773e+07	1.27518	1		699	78.7563	7.10791
P27695	DNA-(apurinic or apyrimidinic site) lyase OS=Homo sapiens GN=APEX1 PE=1 SV=2 - [APEX1_HUMAN]	41.5669	30.82	1	7	7	17	5.12389e+06	2.48038	1		318	35.5322	8.11865
B7Z468	cDNA FLJ56102, highly similar to Homo sapiens calpastatin (CAST), transcript variant 8, mRNA OS=Homo sapiens PE=2 SV=1 - [B7Z468_HUMAN]	41.507	23.61	30	3	11	19	1.43949e+07	0.74663	1		754	80.9502	5.09717
P05141	ADP/ATP translocase 2 OS=Homo sapiens GN=SLC25A5 PE=1 SV=7 - [ADT2_HUMAN]	41.4263	31.54	5	2	10	38	1.06585e+09				298	32.8312	9.68604
Q9Y230	RuvB-like 2 OS=Homo sapiens GN=RUVBL2 PE=1 SV=3 - [RUVB2_HUMAN]	41.401	23.76	5	8	8	15	7.26606e+07	1.73155	2	32.9393	463	51.1246	5.64307
P21266	Glutathione S-transferase Mu 3 OS=Homo sapiens GN=GSTM3 PE=1 SV=3 - [GSTM3_HUMAN]	41.3687	33.33	18	7	7	16	7.50353e+06	3.94716	1		225	26.5421	5.5415
B4E0E1	cDNA FLJ53442, highly similar to Poly (ADP-ribose) polymerase 1 (EC 2.4.2.30) OS=Homo sapiens PE=2 SV=1 - [B4E0E1_HUMAN]	40.9068	12.99	7	8	8	13	4.53327e+07	1.19767	3	107.966	993	111.056	8.86572
D3YTB1	Uncharacterized protein OS=Homo sapiens GN=RPL32 PE=4 SV=1 - [D3YTB1_HUMAN]	40.8903	33.08	3	4	4	15	3.02909e+06				133	15.6067	11.4438
D6RDG3	Uncharacterized protein OS=Homo sapiens GN=BTF3 PE=4 SV=1 - [D6RDG3_HUMAN]	40.6652	53.21	1	1	5	17	1.78413e+06				109	11.7951	5.89697
B4DNP0	cDNA FLJ59362, highly similar to Signal transducer and activator of transcription 3 OS=Homo sapiens PE=2 SV=1 - [B4DNP0_HUMAN]	40.6344	15.48	7	6	6	13	4.99802e+06	2.4408	4	47.7159	672	76.1134	6.30322
B4DDC8	cDNA FLJ57252, highly similar to Protein phosphatase 2C isoform gamma (EC 3.1.3.16) OS=Homo sapiens PE=2 SV=1 - [B4DDC8_HUMAN]	40.5458	17.48	6	5	5	14	1.4157e+06	2.13981	1		515	56.1002	4.33545
Q9P2E9	Ribosome-binding protein 1 OS=Homo sapiens GN=RRBP1 PE=1 SV=4 - [RRBP1_HUMAN]	40.5227	10.07	8	10	10	14	2.82366e+06	2.74576	3	73.0112	1410	152.381	8.60205
P12236	ADP/ATP translocase 3 OS=Homo sapiens GN=SLC25A6 PE=1 SV=4 - [ADT3_HUMAN]	40.3989	41.61	7	3	11	36	5.43024e+08	1.99636	2	155.48	298	32.8452	9.74463
P27816	Microtubule-associated protein 4 OS=Homo sapiens GN=MAP4 PE=1 SV=3 - [MAP4_HUMAN]	40.2906	11.63	14	10	10	16	1.53674e+07	1.32227	4	23.992	1152	120.93	5.42725
Q9Y262	Eukaryotic translation initiation factor 3 subunit L OS=Homo sapiens GN=EIF3L PE=1 SV=1 - [EIF3L_HUMAN]	40.2604	20.57	14	9	9	13	4.66029e+07	0.836429	2	11.522	564	66.6844	6.34131
A6NK07	Eukaryotic translation initiation factor 2 subunit 2-like protein OS=Homo sapiens PE=1 SV=1 - [IF2BL_HUMAN]	40.2309	32.11	6	8	8	18	6.5292e+07	1.21803	4	15.9536	327	37.7631	6.34131
Q8IXJ3	Small nuclear ribonucleoprotein component OS=Homo sapiens GN=SNRP116 PE=2 SV=1 - [Q8IXJ3_HUMAN]	40.1627	14.47	9	7	8	16	3.55589e+07	2.20002	2	56.0251	850	95.311	6.02393
B4DNE4	cDNA FLJ52574, highly similar to Septin-7 OS=Homo sapiens PE=2 SV=1 - [B4DNE4_HUMAN]	40.0159	18.85	22	5	6	17	8.22881e+06	0.693136	2	165.379	382	44.6159	8.22119
B4DQX7	Zyxin, isoform CRA_a OS=Homo sapiens GN=ZYX PE=2 SV=1 - [B4DQX7_HUMAN]	39.9579	24.34	8	7	7	18	1.5837e+06				415	45.046	8.22119
P35221	Catenin alpha-1 OS=Homo sapiens GN=CTNNA1 PE=1 SV=1 - [CTNA1_HUMAN]	39.8593	15.12	18	9	9	12	6.62333e+07	9.65624	2	75.4576	906	100.009	6.29053
Q13404	Ubiquitin-conjugating enzyme E2 variant 1 OS=Homo sapiens GN=UBE2V1 PE=1 SV=2 - [UB2V1_HUMAN]	39.7781	51.7	5	2	6	17	6.22104e+07				147	16.4843	7.92822
P28074	Proteasome subunit beta type-5 OS=Homo sapiens GN=PSMB5 PE=1 SV=3 - [PSB5_HUMAN]	39.7137	33.84	4	6	6	13	3.68576e+07	0.847286	3	95.5861	263	28.4622	6.91748
B5MCX3	Uncharacterized protein OS=Homo sapiens GN=SEPT2 PE=3 SV=1 - [B5MCX3_HUMAN]	39.6997	28.97	12	6	6	12	1.08416e+08	1.659	4	54.807	321	36.9169	6.17627
Q4VBZ6	EEF1D protein OS=Homo sapiens GN=EEF1D PE=1 SV=1 - [Q4VBZ6_HUMAN]	39.6692	33.07	7	1	6	16	3.5964e+08				257	28.5404	4.91943
Q92973	Transportin-1 OS=Homo sapiens GN=TNPO1 PE=1 SV=2 - [TNPO1_HUMAN]	39.0536	14.81	4	7	8	16	2.60082e+07	0.944744	4	56.3685	898	102.289	4.98291
P15880	40S ribosomal protein S2 OS=Homo sapiens GN=RPS2 PE=1 SV=2 - [RS2_HUMAN]	38.7836	29.35	16	8	8	28	1.13793e+08	1.19893	3	4.07237	293	31.3046	10.2427
B4DRU0	cDNA FLJ55750, highly similar to Eukaryotic translation initiation factor 3 subunit 8 OS=Homo sapiens PE=2 SV=1 - [B4DRU0_HUMAN]	38.7357	11.84	14	7	7	12	1.6078e+06	2.04224	1		735	84.9132	6.81494
P20962	Parathymosin OS=Homo sapiens GN=PTMS PE=1 SV=2 - [PTMS_HUMAN]	38.7114	22.55	3	3	3	21					102	11.5232	4.15771
D3DQV9	Eukaryotic translation initiation factor 4 gamma, 2, isoform CRA_b (Fragment) OS=Homo sapiens GN=EIF4G2 PE=4 SV=1 - [D3DQV9_HUMAN]	38.6337	13.34	8	9	9	14	47927344	1.33699	6	112.931	907	102.265	7.13721
B0QYK1	Ewing sarcoma breakpoint region 1 OS=Homo sapiens GN=EWSR1 PE=4 SV=1 - [B0QYK1_HUMAN]	38.5594	12	14	5	5	12	2.39548e+06	3.6883	1		600	62.469	9.39307
Q96HX3	Similar to ribophorin I (Fragment) OS=Homo sapiens PE=2 SV=1 - [Q96HX3_HUMAN]	38.4463	17.08	7	9	9	16	6.34153e+07	1.09891	4	25.3784	568	64.5417	6.55127
Q5QP20	RNA binding motif protein 39 (Fragment) OS=Homo sapiens GN=RBM39 PE=2 SV=1 - [Q5QP20_HUMAN]	38.109	18.75	22	5	5	13	4.58797e+07	1.12944	4	43.7641	336	36.5625	5.60498
C9J502	Uncharacterized protein OS=Homo sapiens GN=TPD52 PE=4 SV=1 - [C9J502_HUMAN]	37.9968	38.71	11	4	4	12	1.03851e+07	1.89278	4	58.4264	186	20.0784	5.03369
Q01469	Fatty acid-binding protein, epidermal OS=Homo sapiens GN=FABP5 PE=1 SV=3 - [FABP5_HUMAN]	37.9903	25.19	2	3	3	15	693628				135	15.1546	7.00537
B3KNI2	cDNA FLJ14650 fis, clone NT2RP2002185, highly similar to Ubiquilin-1 OS=Homo sapiens PE=2 SV=1 - [B3KNI2_HUMAN]	37.9471	15.96	9	2	6	12	2.60865e+07				589	62.4455	5.10986
O43707	Alpha-actinin-4 OS=Homo sapiens GN=ACTN4 PE=1 SV=2 - [ACTN4_HUMAN]	37.8813	12.18	20	3	9	14	7.2366e+07				911	104.788	5.43994
A8K3Z3	Proteasome (Prosome, macropain) 26S subunit, ATPase, 5, isoform CRA_b OS=Homo sapiens GN=PSMC5 PE=2 SV=1 - [A8K3Z3_HUMAN]	37.8769	16.58	3	5	5	11	1.38869e+07	1.94601	3	27.9578	398	44.7557	8.17725
Q9UHD8	Septin-9 OS=Homo sapiens GN=SEPT9 PE=1 SV=2 - [SEPT9_HUMAN]	37.7158	16.38	3	8	8	17	1.75151e+06	1.7817	3	60.3984	586	65.3608	8.96826
B4DJV2	Citrate synthase OS=Homo sapiens PE=2 SV=1 - [B4DJV2_HUMAN]	37.4234	18.54	5	7	7	17	5.13504e+07	0.667366	4	22.8534	453	50.3997	7.89893
Q2Q9B7	Glucose-6-phosphate 1-dehydrogenase (Fragment) OS=Homo sapiens GN=G6PD PE=2 SV=1 - [Q2Q9B7_HUMAN]	37.3744	17.89	16	6	6	11	4.65003e+07	1.1395	4	35.081	475	54.8218	7.07861
Q01650	Large neutral amino acids transporter small subunit 1 OS=Homo sapiens GN=SLC7A5 PE=1 SV=2 - [LAT1_HUMAN]	37.1008	24.06	5	5	5	12	2.8626e+06	1.34605	4	69.7823	507	54.9743	7.72314
Q9Y266	Nuclear migration protein nudC OS=Homo sapiens GN=NUDC PE=1 SV=1 - [NUDC_HUMAN]	37.0422	19.94	2	6	6	14	2.77037e+06	0.510109	1		331	38.2191	5.37646
P12429	Annexin A3 OS=Homo sapiens GN=ANXA3 PE=1 SV=3 - [ANXA3_HUMAN]	36.9992	23.84	5	7	7	14	6.04889e+07	0.839761	6	67.424	323	36.3527	5.92236
Q96D15	Reticulocalbin-3 OS=Homo sapiens GN=RCN3 PE=1 SV=1 - [RCN3_HUMAN]	36.8691	21.34	1	5	5	13	8.13201e+07	0.836658	1		328	37.47	4.89404
D9YZV7	Tropomyosin 1 (Alpha) isoform 6 OS=Homo sapiens GN=TPM1 PE=3 SV=1 - [D9YZV7_HUMAN]	36.8613	20.82	10	1	7	22	947987				245	28.3685	4.76709
Q15286	Ras-related protein Rab-35 OS=Homo sapiens GN=RAB35 PE=1 SV=1 - [RAB35_HUMAN]	36.7849	16.42	47	1	3	17					201	23.0108	8.29443
B2R806	cDNA, FLJ93685, highly similar to Homo sapiens eukaryotic translation initiation factor 3, subunit 6 48kDa (EIF3S6), mRNA OS=Homo sapiens PE=2 SV=1 - [B2R806_HUMAN]	36.7494	17.53	8	6	6	12	2.09025e+07	1.03208	4	60.5877	445	52.2234	6.03662
P61289	Proteasome activator complex subunit 3 OS=Homo sapiens GN=PSME3 PE=1 SV=1 - [PSME3_HUMAN]	36.6359	28.35	4	6	6	12	6.32121e+07	0.692063	4	88.2053	254	29.4876	5.94775
Q13838	Spliceosome RNA helicase DDX39B OS=Homo sapiens GN=DDX39B PE=1 SV=1 - [DX39B_HUMAN]	36.5305	22.2	31	1	9	20	4.71764e+07	0.450341	1		428	48.9599	5.66846
E9PMI6	Uncharacterized protein OS=Homo sapiens GN=CLNS1A PE=4 SV=1 - [E9PMI6_HUMAN]	36.4999	37.13	5	4	4	11	3.83025e+06	1.0816	2	38.4675	167	18.2477	4.41162
Q9Y678	Coatomer subunit gamma OS=Homo sapiens GN=COPG PE=1 SV=1 - [COPG_HUMAN]	36.4772	13.73	3	7	8	12	1.09807e+08	2.49115	3	24.8559	874	97.6555	5.46533
P16152	Carbonyl reductase [NADPH] 1 OS=Homo sapiens GN=CBR1 PE=1 SV=3 - [CBR1_HUMAN]	36.4598	32.85	6	7	7	14	8.58831e+07	0.959518	5	31.3681	277	30.3559	8.32373
B7Z9I1	cDNA, FLJ78845, highly similar to Medium-chain specific acyl-CoA dehydrogenase, mitochondrial (EC 1.3.99.3) OS=Homo sapiens PE=2 SV=1 - [B7Z9I1_HUMAN]	36.4093	24.94	10	7	7	13	6.65163e+07	1.20579	3	20.071	385	42.3995	6.43018
A8K3Q9	cDNA FLJ76611, highly similar to Homo sapiens ribosomal protein L14 (RPL14), mRNA OS=Homo sapiens PE=2 SV=1 - [A8K3Q9_HUMAN]	36.395	21.76	1	1	4	14	2.59686e+08				216	23.44	10.9312
Q6AZE3	CAST protein (Fragment) OS=Homo sapiens GN=CAST PE=2 SV=1 - [Q6AZE3_HUMAN]	36.3754	28.21	23	1	9	15	1.81691e+08				592	63.892	4.94482
P45974	Ubiquitin carboxyl-terminal hydrolase 5 OS=Homo sapiens GN=USP5 PE=1 SV=2 - [UBP5_HUMAN]	36.1691	13.87	4	8	8	14	4.81905e+07	1.12478	5	6.97029	858	95.7253	5.03369
P24666	Low molecular weight phosphotyrosine protein phosphatase OS=Homo sapiens GN=ACP1 PE=1 SV=3 - [PPAC_HUMAN]	35.9403	58.23	6	6	6	12	4.19926e+07	0.848547	4	89.4067	158	18.0308	6.7417
D3DP78	Aspartyl-tRNA synthetase, isoform CRA_b OS=Homo sapiens GN=DARS PE=3 SV=1 - [D3DP78_HUMAN]	35.6798	22.86	8	9	9	17	4.89012e+07	1.11543	3	21.2416	468	53.4303	6.53662
P16403	Histone H1.2 OS=Homo sapiens GN=HIST1H1C PE=1 SV=2 - [H12_HUMAN]	35.6738	19.25	8	4	6	25					213	21.3517	10.9312
B4DJ60	cDNA FLJ55072, highly similar to Succinate dehydrogenase (ubiquinone) flavoprotein subunit, mitochondrial (EC1.3.5.1) OS=Homo sapiens PE=2 SV=1 - [B4DJ60_HUMAN]	35.5704	20.13	15	9	9	15	9.67999e+06	1.61744	4	4.36264	616	67.2069	8.19189
A2BEY0	Valyl-tRNA synthetase (Fragment) OS=Homo sapiens GN=VARS PE=3 SV=1 - [A2BEY0_HUMAN]	35.452	9.31	8	8	8	13	1.7937e+06	1.11191	2	70.7113	1182	131.747	7.48877
B7Z565	cDNA FLJ54739, highly similar to Alpha-actinin-1 OS=Homo sapiens PE=2 SV=1 - [B7Z565_HUMAN]	35.3952	13.38	26	3	9	13	7.2366e+07	0.705417	3	28.8454	822	94.7237	5.69385
Q7Z2W4	Zinc finger CCCH-type antiviral protein 1 OS=Homo sapiens GN=ZC3HAV1 PE=1 SV=3 - [ZCCHV_HUMAN]	35.3758	13.64	4	7	8	12	3.65783e+06	1.64066	3	43.521	902	101.367	8.39697
Q13347	Eukaryotic translation initiation factor 3 subunit I OS=Homo sapiens GN=EIF3I PE=1 SV=1 - [EIF3I_HUMAN]	35.1369	19.69	4	5	5	14	2.52459e+07	1.59365	3	18.9858	325	36.4786	5.64307
O76003	Glutaredoxin-3 OS=Homo sapiens GN=GLRX3 PE=1 SV=2 - [GLRX3_HUMAN]	35.0964	21.79	1	6	6	14	2.29238e+07	1.58989	2	10.9713	335	37.4082	5.38916
B4DDL4	cDNA FLJ53966, moderately similar to Homo sapiens cytidylate kinase (CMPK), mRNA OS=Homo sapiens PE=2 SV=1 - [B4DDL4_HUMAN]	34.9186	39.78	9	7	7	12	2.82497e+07	1.09288	4	36.2841	181	20.5459	8.95361
P38919	Eukaryotic initiation factor 4A-III OS=Homo sapiens GN=EIF4A3 PE=1 SV=4 - [IF4A3_HUMAN]	34.8683	26.28	1	5	7	14	4.49649e+07	1.20209	2	18.5463	411	46.8412	6.72705
O75821	Eukaryotic translation initiation factor 3 subunit G OS=Homo sapiens GN=EIF3G PE=1 SV=2 - [EIF3G_HUMAN]	34.797	23.44	6	5	5	14	9419789	1.60901	3	1.9224	320	35.5889	6.12549
P61026	Ras-related protein Rab-10 OS=Homo sapiens GN=RAB10 PE=1 SV=1 - [RAB10_HUMAN]	34.6413	22.5	48	2	4	17	2.50004e+07	1.1311	1		200	22.5266	8.38232
O75116	Rho-associated protein kinase 2 OS=Homo sapiens GN=ROCK2 PE=1 SV=4 - [ROCK2_HUMAN]	34.6069	6.92	7	6	8	15	9.1507e+06	0.508946	2	37.0242	1388	160.799	6.02393
A6NG06	Uncharacterized protein OS=Homo sapiens GN=PRDX5 PE=4 SV=1 - [A6NG06_HUMAN]	34.583	61.18	5	7	7	15	1.36857e+08	0.934357	3	28.2538	170	17.4432	8.93896
B4DR63	cDNA FLJ58247, highly similar to 26S protease regulatory subunit 4 OS=Homo sapiens PE=2 SV=1 - [B4DR63_HUMAN]	34.4973	17.17	4	3	4	10	4.08223e+07	1.84381	1		367	41.1412	5.0083
B7Z8X5	cDNA FLJ61541, highly similar to Homo sapiens PDZ and LIM domain 5 (PDLIM5), transcript variant 2, mRNA OS=Homo sapiens PE=2 SV=1 - [B7Z8X5_HUMAN]	34.3466	19.46	5	1	6	11	4.38122e+07				483	52.6688	7.86963
Q14847	LIM and SH3 domain protein 1 OS=Homo sapiens GN=LASP1 PE=1 SV=2 - [LASP1_HUMAN]	34.2151	26.82	7	6	6	15	3.95412e+07				261	29.6982	7.04932
P60900	Proteasome subunit alpha type-6 OS=Homo sapiens GN=PSMA6 PE=1 SV=1 - [PSA6_HUMAN]	34.2002	34.15	5	7	7	17	1.55597e+07	0.775038	2	51.5369	246	27.3818	6.75635
P13693	Translationally-controlled tumor protein OS=Homo sapiens GN=TPT1 PE=1 SV=1 - [TCTP_HUMAN]	34.1518	38.95	11	6	6	15	4.38673e+07	0.848644	1		172	19.5826	4.93213
Q9Y3F4	Serine-threonine kinase receptor-associated protein OS=Homo sapiens GN=STRAP PE=1 SV=1 - [STRAP_HUMAN]	34.1137	22	3	5	5	10	8.28241e+06	0.877559	1		350	38.414	5.12256
Q5T7C4	High-mobility group box 1 OS=Homo sapiens GN=HMGB1 PE=2 SV=1 - [Q5T7C4_HUMAN]	34.1052	18.99	13	1	2	11	1.5683e+07	1.81051	1		158	18.2993	9.70068
P62906	60S ribosomal protein L10a OS=Homo sapiens GN=RPL10A PE=1 SV=2 - [RL10A_HUMAN]	34.0932	32.26	2	6	6	19	6.83781e+06	0.890453	4	31.5922	217	24.8155	9.93506
P13489	Ribonuclease inhibitor OS=Homo sapiens GN=RNH1 PE=1 SV=2 - [RINI_HUMAN]	34.0656	19.74	5	6	6	11	1.20771e+07	1.55104	2	49.2064	461	49.9411	4.81787
C9J1Z8	Uncharacterized protein OS=Homo sapiens GN=ARF5 PE=3 SV=1 - [C9J1Z8_HUMAN]	33.8741	54	3	3	6	16	7.29376e+07	2.07556	3	1.47288	150	17.0959	7.34229
Q32MZ4	Leucine-rich repeat flightless-interacting protein 1 OS=Homo sapiens GN=LRRFIP1 PE=1 SV=2 - [LRRF1_HUMAN]	33.7437	10.27	7	5	6	13	2.73149e+06	0.608532	1		808	89.1987	4.65283
Q59H57	Fusion (Involved in t(12;16) in malignant liposarcoma) isoform a variant (Fragment) OS=Homo sapiens PE=2 SV=1 - [Q59H57_HUMAN]	33.6009	23.67	9	3	5	13	2.49983e+06	1.10198	1		300	31.9743	9.5249
P31689	DnaJ homolog subfamily A member 1 OS=Homo sapiens GN=DNAJA1 PE=1 SV=2 - [DNJA1_HUMAN]	33.5778	25.19	7	7	8	16	1.12753e+07	19.5475	1		397	44.8395	7.07861
P53618	Coatomer subunit beta OS=Homo sapiens GN=COPB1 PE=1 SV=3 - [COPB_HUMAN]	33.5402	12.17	2	9	9	14	5.12012e+07	1.0153	4	27.9461	953	107.074	6.04932
P39748	Flap endonuclease 1 OS=Homo sapiens GN=FEN1 PE=1 SV=1 - [FEN1_HUMAN]	33.4867	19.47	2	6	6	12	4.45231e+07	1.4512	2	16.108	380	42.5661	8.6167
A8K486	Peptidyl-prolyl cis-trans isomerase OS=Homo sapiens PE=2 SV=1 - [A8K486_HUMAN]	33.4373	40.61	10	7	7	22	3.11513e+07				165	18.0018	6.90283
P46783	40S ribosomal protein S10 OS=Homo sapiens GN=RPS10 PE=1 SV=1 - [RS10_HUMAN]	33.3312	14.55	4	3	3	13	4.75063e+07	0.9325	1		165	18.8859	10.1548
A8K897	cDNA FLJ78686, highly similar to Homo sapiens nucleoporin 93kDa (NUP93), mRNA OS=Homo sapiens PE=2 SV=1 - [A8K897_HUMAN]	33.2979	9.04	3	6	6	13	6.57256e+06	1.48296	3	119.17	819	93.3236	5.77002
Q15836	Vesicle-associated membrane protein 3 OS=Homo sapiens GN=VAMP3 PE=1 SV=3 - [VAMP3_HUMAN]	33.2441	40	3	3	3	8	2.90317e+06				100	11.302	8.79248
Q15436	Protein transport protein Sec23A OS=Homo sapiens GN=SEC23A PE=1 SV=2 - [SC23A_HUMAN]	33.2274	10.85	7	1	6	11	2.41757e+07	2.34541	1		765	86.1053	7.07861
E5RJR5	Uncharacterized protein OS=Homo sapiens GN=SKP1 PE=4 SV=1 - [E5RJR5_HUMAN]	33.1146	44.17	7	4	5	14	8.62008e+07	2.70026	2	33.7797	163	18.7083	4.70361
A6NJA2	Ubiquitin carboxyl-terminal hydrolase OS=Homo sapiens GN=USP14 PE=3 SV=1 - [A6NJA2_HUMAN]	33.1027	24.18	6	7	7	12	5.14943e+06	0.767431	2	8.15967	459	52.3523	5.78271
P07954	Fumarate hydratase, mitochondrial OS=Homo sapiens GN=FH PE=1 SV=3 - [FUMH_HUMAN]	33.0239	12.35	1	4	4	10	2.69873e+07	0.706395	2	314.32	510	54.6022	8.76318
P00441	Superoxide dismutase [Cu-Zn] OS=Homo sapiens GN=SOD1 PE=1 SV=2 - [SODC_HUMAN]	32.7839	32.47	3	4	4	17	307359				154	15.9259	6.12549
P33316	Deoxyuridine 5'-triphosphate nucleotidohydrolase, mitochondrial OS=Homo sapiens GN=DUT PE=1 SV=3 - [DUT_HUMAN]	32.6651	31.75	1	6	6	13	1.73142e+08	2.40571	3	11.5322	252	26.6897	9.5835
B3KSL5	cDNA FLJ36545 fis, clone TRACH2006670, highly similar to RNA-binding protein Luc7-like 2 OS=Homo sapiens PE=2 SV=1 - [B3KSL5_HUMAN]	32.5292	13.52	7	3	4	10	1.95987e+06				392	46.4556	10.0083
P35268	60S ribosomal protein L22 OS=Homo sapiens GN=RPL22 PE=1 SV=2 - [RL22_HUMAN]	32.5257	50.78	2	4	4	12	1.02751e+06				128	14.7778	9.18799
Q499G6	General transcription factor II, i OS=Homo sapiens GN=GTF2I PE=2 SV=1 - [Q499G6_HUMAN]	32.3761	10.55	6	7	7	12	8.65006e+06	1.51728	4	40.0099	976	110.011	7.60596
B4DNN3	cDNA FLJ54453, highly similar to Glutaminyl-tRNA synthetase (EC 6.1.1.18) OS=Homo sapiens PE=2 SV=1 - [B4DNN3_HUMAN]	32.2218	9.38	14	5	5	10	9.94274e+06	1.6904	3	62.229	725	82.1931	7.78174
B7Z4B2	cDNA FLJ56108, highly similar to Puromycin-sensitive aminopeptidase (EC 3.4.11.-) OS=Homo sapiens PE=2 SV=1 - [B7Z4B2_HUMAN]	32.2195	12.73	16	8	8	14	7.36832e+07	1.36151	2	26.5877	825	92.807	5.40186
Q8IWR8	Ribosomal protein L19 (Fragment) OS=Homo sapiens PE=2 SV=1 - [Q8IWR8_HUMAN]	32.179	15.03	3	2	2	7	1.98171e+06	1.09486	1		173	20.8068	11.4438
P60953	Cell division control protein 42 homolog OS=Homo sapiens GN=CDC42 PE=1 SV=2 - [CDC42_HUMAN]	32.1714	38.22	14	5	6	16	9.16019e+07	1.08589	4	23.047	191	21.245	6.55127
Q59EC0	Adenosine deaminase, RNA-specific isoform ADAR-a variant (Fragment) OS=Homo sapiens PE=2 SV=1 - [Q59EC0_HUMAN]	32.0141	9.73	2	1	8	11	7.06571e+07				1244	137.747	8.48486
P47813	Eukaryotic translation initiation factor 1A, X-chromosomal OS=Homo sapiens GN=EIF1AX PE=1 SV=2 - [IF1AX_HUMAN]	31.9597	63.89	3	7	7	13	6.82016e+07	1.04742	1		144	16.4502	5.23682
Q4JGY1	Cellular nucleic acid binding protein beta variant 1 OS=Homo sapiens GN=ZNF9 PE=2 SV=1 - [Q4JGY1_HUMAN]	31.9458	36.84	6	1	5	11	5.27437e+07				171	18.8583	7.57666
E9PKG1	Uncharacterized protein OS=Homo sapiens GN=PRMT1 PE=4 SV=1 - [E9PKG1_HUMAN]	31.9358	22.15	11	5	5	10	3.60611e+07	1.25146	2	29.3807	325	37.6848	6.15088
P67775	Serine/threonine-protein phosphatase 2A catalytic subunit alpha isoform OS=Homo sapiens GN=PPP2CA PE=1 SV=1 - [PP2AA_HUMAN]	31.9231	24.27	12	5	6	12	1.19373e+08	4.43232	2	382.915	309	35.5714	5.5415
Q59EH7	DnaJ (Hsp40) homolog, subfamily C, member 7 variant (Fragment) OS=Homo sapiens PE=2 SV=1 - [Q59EH7_HUMAN]	31.9003	23.4	6	9	9	13	1.0529e+07	1.42169	2	10.1245	483	55.3823	7.53271
B8Y0L3	Aspartate beta-hydroxylase (Fragment) OS=Homo sapiens GN=ASPH PE=2 SV=1 - [B8Y0L3_HUMAN]	31.8927	23.31	17	4	4	10	6.4927e+06	1.0395	4	31.5078	429	47.9836	4.69092
Q9NQR4	Omega-amidase NIT2 OS=Homo sapiens GN=NIT2 PE=1 SV=1 - [NIT2_HUMAN]	31.8145	29.71	3	5	5	11	4.40754e+06	0.826451	2	43.1401	276	30.5886	7.21045
P62851	40S ribosomal protein S25 OS=Homo sapiens GN=RPS25 PE=1 SV=1 - [RS25_HUMAN]	31.7543	24	1	4	4	22	1.0604e+06	0.415399	1		125	13.7337	10.1108
Q9NZI8	Insulin-like growth factor 2 mRNA-binding protein 1 OS=Homo sapiens GN=IGF2BP1 PE=1 SV=2 - [IF2B1_HUMAN]	31.714	15.6	4	5	6	12	4.14952e+07	1.15231	3	14.5472	577	63.4412	9.20264
Q13428	Treacle protein OS=Homo sapiens GN=TCOF1 PE=1 SV=3 - [TCOF_HUMAN]	31.6234	9.27	8	9	9	10	2.83272e+06				1488	152.015	9.0415
P30041	Peroxiredoxin-6 OS=Homo sapiens GN=PRDX6 PE=1 SV=3 - [PRDX6_HUMAN]	31.5207	39.29	3	9	9	19	2.38674e+07				224	25.0192	6.37939
Q6P2Q9	Pre-mRNA-processing-splicing factor 8 OS=Homo sapiens GN=PRPF8 PE=1 SV=2 - [PRP8_HUMAN]	31.5037	6.12	14	9	10	13	2.06466e+07	2.03889	6	18.559	2335	273.427	8.83643
B3KN05	cDNA FLJ13129 fis, clone NT2RP3002969, highly similar to Long-chain-fatty-acid--CoA ligase 3 (EC 6.2.1.3) OS=Homo sapiens PE=2 SV=1 - [B3KN05_HUMAN]	31.4841	19.75	5	8	9	12	9.92747e+07	1.51423	1		709	79.1717	8.32373
B7ZL00	SEC31A protein OS=Homo sapiens GN=SEC31A PE=2 SV=1 - [B7ZL00_HUMAN]	31.3884	11.06	9	9	9	12	8.10246e+06				1166	127.475	7.40088
P55036	26S proteasome non-ATPase regulatory subunit 4 OS=Homo sapiens GN=PSMD4 PE=1 SV=1 - [PSMD4_HUMAN]	31.1686	19.89	7	3	5	9	6.40888e+07				377	40.7112	4.79248
Q5BKY2	EIF3H protein OS=Homo sapiens GN=EIF3H PE=2 SV=1 - [Q5BKY2_HUMAN]	31.1224	14.33	11	4	4	8	3.84518e+07	0.843127	1		349	39.5848	6.39209
B4E0Q9	cDNA FLJ52821, highly similar to Protein transport protein Sec23A OS=Homo sapiens PE=2 SV=1 - [B4E0Q9_HUMAN]	31.0393	19.32	6	1	6	11	2.41757e+07				409	44.9921	9.24658
Q1ELT0	MHC class I antigen OS=Homo sapiens GN=HLA-A PE=3 SV=1 - [Q1ELT0_HUMAN]	31.0019	31.78	763	1	8	12	1.54394e+06				365	40.9792	6.90283
Q15369	Transcription elongation factor B polypeptide 1 OS=Homo sapiens GN=TCEB1 PE=1 SV=1 - [ELOC_HUMAN]	30.9727	66.07	4	4	4	8	1.05538e+07	1.04876	1		112	12.465	4.77979
P46060	Ran GTPase-activating protein 1 OS=Homo sapiens GN=RANGAP1 PE=1 SV=1 - [RAGP1_HUMAN]	30.9657	14.82	8	7	7	11	2.94986e+07	1.76443	2	23.3747	587	63.5023	4.67822
Q96AG4	Leucine-rich repeat-containing protein 59 OS=Homo sapiens GN=LRRC59 PE=1 SV=1 - [LRC59_HUMAN]	30.8728	25.08	2	5	5	12	2.98602e+08	1.19675	5	6.4827	307	34.9089	9.56885
O60763	General vesicular transport factor p115 OS=Homo sapiens GN=USO1 PE=1 SV=2 - [USO1_HUMAN]	30.8355	8.21	1	5	5	9	1.52476e+07	0.925902	2	33.5001	962	107.828	4.90674
C5IWY5	MHC class I antigen OS=Homo sapiens GN=HLA-A PE=3 SV=1 - [C5IWY5_HUMAN]	30.7239	26.85	370	0	6	11	1.54394e+06				365	40.8061	6.34131
C9JXB8	Uncharacterized protein OS=Homo sapiens GN=RPL24 PE=4 SV=1 - [C9JXB8_HUMAN]	30.6134	40.5	3	5	5	16	1.03459e+08	0.506832	1		121	14.3598	11.312
Q6ZTI3	cDNA FLJ44621 fis, clone BRACE2016896, highly similar to Lysyl-tRNA synthetase (EC 6.1.1.6) OS=Homo sapiens PE=2 SV=1 - [Q6ZTI3_HUMAN]	30.6004	18.2	3	5	5	10	9.75459e+06	0.645245	2	57.3969	423	48.3904	5.37646
P51149	Ras-related protein Rab-7a OS=Homo sapiens GN=RAB7A PE=1 SV=1 - [RAB7A_HUMAN]	30.5683	34.3	8	5	5	10	2.09588e+08	1.41799	5	45.923	207	23.4748	6.69775
B4DS24	cDNA FLJ50635, highly similar to ATP-dependent RNA helicase DDX19A (EC 3.6.1.-) OS=Homo sapiens PE=2 SV=1 - [B4DS24_HUMAN]	30.4976	13.65	13	2	4	9	6.08725e+06	1.86774	2	344.632	447	50.402	6.58057
B4DEK5	cDNA FLJ54596, highly similar to Proactivator polypeptide OS=Homo sapiens PE=2 SV=1 - [B4DEK5_HUMAN]	30.3391	22.12	9	7	7	12	1.30893e+08	1.49758	3	19.1827	452	50.617	4.97021
A0PJ62	RPL14 protein (Fragment) OS=Homo sapiens GN=RPL14 PE=2 SV=1 - [A0PJ62_HUMAN]	30.2641	36.29	6	1	4	14	2.59686e+08				124	14.6019	10.6235
O95831	Apoptosis-inducing factor 1, mitochondrial OS=Homo sapiens GN=AIFM1 PE=1 SV=1 - [AIFM1_HUMAN]	30.1907	16.48	7	8	8	14	5.03491e+07	1.12543	2	73.999	613	66.8589	8.95361
C9JKR2	Albumin, isoform CRA_k OS=Homo sapiens GN=ALB PE=4 SV=1 - [C9JKR2_HUMAN]	29.9946	10.31	13	4	4	14	430131				417	47.2567	6.354
Q9Y2B0	Protein canopy homolog 2 OS=Homo sapiens GN=CNPY2 PE=1 SV=1 - [CNPY2_HUMAN]	29.9075	35.71	1	5	5	10	2.92818e+07	1.39953	2	15.5926	182	20.6392	4.91943
B3KSV9	cDNA FLJ37148 fis, clone BRACE2025333, highly similar to Homo sapiens Na+/H+ exchange regulatory co-factor (NHERF) mRNA OS=Homo sapiens PE=2 SV=1 - [B3KSV9_HUMAN]	29.881	19.78	5	3	3	9	3.56276e+06	1.99375	2	132.323	273	29.4191	6.80029
Q9NXV6	CDKN2A-interacting protein OS=Homo sapiens GN=CDKN2AIP PE=1 SV=3 - [CARF_HUMAN]	29.8058	15.52	2	6	6	9	1.5574e+06	2.24109	2	22.5921	580	61.0879	9.01221
A8K4W2	cDNA FLJ78635, highly similar to Homo sapiens ATP synthase, H+ transporting, mitochondrial F0 complex, subunit b, isoform 1 (ATP5F1), transcript variant 1, mRNA OS=Homo sapiens PE=2 SV=1 - [A8K4W2_HUMAN]	29.7282	32.03	4	7	7	14	4.14767e+06	0.853931	3	36.3654	256	28.8623	9.36377
B4DF70	cDNA FLJ60461, highly similar to Peroxiredoxin-2 (EC 1.11.1.15) OS=Homo sapiens PE=2 SV=1 - [B4DF70_HUMAN]	29.5969	51.91	4	7	8	25	6.84693e+07	0.885961	3	38.8131	183	20.0946	8.77783
B4DT43	cDNA FLJ50859, highly similar to Electron transfer flavoprotein subunit alpha, mitochondrial OS=Homo sapiens PE=2 SV=1 - [B4DT43_HUMAN]	29.5251	36.62	2	7	7	12	4.74828e+07	2.42034	3	329.555	284	30.0069	8.57275
P42166	Lamina-associated polypeptide 2, isoform alpha OS=Homo sapiens GN=TMPO PE=1 SV=2 - [LAP2A_HUMAN]	29.3436	16.43	3	4	7	11	3.50142e+06	1.22603	1		694	75.4456	7.66455
B4DZ08	cDNA FLJ51705, highly similar to Aconitate hydratase, mitochondrial (EC 4.2.1.3) OS=Homo sapiens PE=2 SV=1 - [B4DZ08_HUMAN]	29.2189	14.19	10	7	7	10	1.27239e+07	1.07308	4	80.1323	761	83.361	7.72314
P18859	ATP synthase-coupling factor 6, mitochondrial OS=Homo sapiens GN=ATP5J PE=1 SV=1 - [ATP5J_HUMAN]	29.1619	39.81	3	3	3	8	9.95514e+07	1.35528	1		108	12.5796	9.5249
P55809	Succinyl-CoA:3-ketoacid-coenzyme A transferase 1, mitochondrial OS=Homo sapiens GN=OXCT1 PE=1 SV=1 - [SCOT1_HUMAN]	28.9312	24.62	7	7	7	10	1.22498e+07	1.00046	2	1.47755	520	56.1219	7.45947
P06703	Protein S100-A6 OS=Homo sapiens GN=S100A6 PE=1 SV=1 - [S10A6_HUMAN]	28.7695	55.56	2	7	7	16	7.30708e+07	1.15958	3	11.411	90	10.1733	5.47803
O75822	Eukaryotic translation initiation factor 3 subunit J OS=Homo sapiens GN=EIF3J PE=1 SV=2 - [EIF3J_HUMAN]	28.721	24.81	2	4	4	9	5.34098e+06	1.49285	2	30.8046	258	29.0445	4.83057
B7Z772	cDNA FLJ52284, highly similar to Ras-related protein Rab-6A OS=Homo sapiens PE=2 SV=1 - [B7Z772_HUMAN]	28.4935	40.57	50	4	5	13	1.0841e+07	1.87943	1		175	19.9099	5.07178
Q9UNZ2	NSFL1 cofactor p47 OS=Homo sapiens GN=NSFL1C PE=1 SV=2 - [NSF1C_HUMAN]	28.4879	24.32	3	5	5	9	2.5118e+06	0.722013	3	47.4594	370	40.5483	5.09717
P52565	Rho GDP-dissociation inhibitor 1 OS=Homo sapiens GN=ARHGDIA PE=1 SV=3 - [GDIR1_HUMAN]	28.4863	22.06	3	3	3	9	4.67868e+07	1.65397	1		204	23.1927	5.10986
Q0QEW2	Ribosomal protein L18 (Fragment) OS=Homo sapiens GN=RPL18 PE=2 SV=1 - [Q0QEW2_HUMAN]	28.4834	39.02	4	6	6	17	900855928				164	18.7205	11.8101
P28070	Proteasome subunit beta type-4 OS=Homo sapiens GN=PSMB4 PE=1 SV=4 - [PSB4_HUMAN]	28.3645	18.94	2	3	3	9	5.1703e+07	1.25033	1		264	29.1855	5.97314
A6NP15	Proteasome (Prosome, macropain) 26S subunit, non-ATPase, 12, isoform CRA_c OS=Homo sapiens GN=PSMD12 PE=2 SV=1 - [A6NP15_HUMAN]	28.2727	20.64	2	7	7	11	1.44863e+07	1.18628	2	15.393	436	50.5463	7.88428
E9PCI9	Uncharacterized protein OS=Homo sapiens GN=FDPS PE=4 SV=1 - [E9PCI9_HUMAN]	28.2712	41.36	3	4	7	10	1.13002e+07	1.4247	1		353	40.5066	5.17334
Q53GE7	Tetratricopeptide repeat domain 1 variant (Fragment) OS=Homo sapiens PE=2 SV=1 - [Q53GE7_HUMAN]	28.2497	16.78	3	3	3	10	2.4298e+07	2.06328	3	69.4352	292	33.5742	4.88135
P32320	Cytidine deaminase OS=Homo sapiens GN=CDA PE=1 SV=2 - [CDD_HUMAN]	28.2336	25.34	1	2	2	8	1.83761e+06	0.422687	1		146	16.1739	6.91748
Q9NS69	Mitochondrial import receptor subunit TOM22 homolog OS=Homo sapiens GN=TOMM22 PE=1 SV=3 - [TOM22_HUMAN]	28.2331	26.06	2	2	2	7	1.7213e+06	0.83674	2	85.748	142	15.5118	4.33545
O00231	26S proteasome non-ATPase regulatory subunit 11 OS=Homo sapiens GN=PSMD11 PE=1 SV=3 - [PSD11_HUMAN]	28.1015	17.77	3	6	6	13	9.29778e+07	1.41139	4	62.3945	422	47.434	6.48096
A8K132	cDNA FLJ75476, highly similar to Homo sapiens glutaminase (GLS), mRNA OS=Homo sapiens PE=2 SV=1 - [A8K132_HUMAN]	27.9464	14.05	4	3	6	10	1.99406e+07	1.365	2	388.992	669	73.4619	7.76709
P04632	Calpain small subunit 1 OS=Homo sapiens GN=CAPNS1 PE=1 SV=1 - [CPNS1_HUMAN]	27.9005	23.88	2	5	5	10	5.74636e+06	1.30071	2	32.3869	268	28.2977	5.19873
P00966	Argininosuccinate synthase OS=Homo sapiens GN=ASS1 PE=1 SV=2 - [ASSY_HUMAN]	27.8335	19.17	7	8	8	13	6.80563e+07	1.16362	2	3.02792	412	46.501	8.01611
Q2NL95	DDX19B protein (Fragment) OS=Homo sapiens GN=DDX19B PE=2 SV=1 - [Q2NL95_HUMAN]	27.7289	11.14	9	1	3	9	4.32354e+06	0.558549	1		449	50.6122	7.34229
B4DN87	cDNA FLJ52569, highly similar to Collagen-binding protein 2 OS=Homo sapiens PE=2 SV=1 - [B4DN87_HUMAN]	27.7204	19.65	15	5	5	9	9.5242e+07	1.14757	3	14.8402	397	44.1761	8.95361
P19623	Spermidine synthase OS=Homo sapiens GN=SRM PE=1 SV=1 - [SPEE_HUMAN]	27.7075	18.87	1	3	3	11	1.71784e+07	1.1364	1		302	33.8027	5.49072
P62857	40S ribosomal protein S28 OS=Homo sapiens GN=RPS28 PE=1 SV=1 - [RS28_HUMAN]	27.6276	46.38	1	3	3	12	765158104	0.967697	1		69	7.8362	10.6968
Q7Z3C0	Putative uncharacterized protein DKFZp686A04192 (Fragment) OS=Homo sapiens GN=DKFZp686A04192 PE=2 SV=1 - [Q7Z3C0_HUMAN]	27.5635	7.03	8	3	3	8	1.68878e+06				626	70.1705	9.23193
Q92900	Regulator of nonsense transcripts 1 OS=Homo sapiens GN=UPF1 PE=1 SV=2 - [RENT1_HUMAN]	27.5382	10.98	1	8	8	11	1.86086e+07	1.52537	3	46.5476	1129	124.267	6.60986
Q92917	G patch domain and KOW motifs-containing protein OS=Homo sapiens GN=GPKOW PE=1 SV=2 - [GPKOW_HUMAN]	27.4825	19.33	2	6	6	9	2.67995e+06	4.44792	2	164.363	476	52.1966	6.15088
Q0VGD6	HNRPR protein (Fragment) OS=Homo sapiens GN=HNRPR PE=2 SV=1 - [Q0VGD6_HUMAN]	27.4691	15.32	11	4	8	15	7.45033e+07	1.61328	2	46.7442	607	67.8188	8.90967
P41250	Glycyl-tRNA synthetase OS=Homo sapiens GN=GARS PE=1 SV=3 - [SYG_HUMAN]	27.3042	18.67	2	9	9	11	4.45198e+07	1.04433	3	44.7624	739	83.1126	7.03467
P41252	Isoleucyl-tRNA synthetase, cytoplasmic OS=Homo sapiens GN=IARS PE=1 SV=2 - [SYIC_HUMAN]	27.2541	7.53	12	7	7	11	2.32386e+07	1.1993	4	42.7039	1262	144.406	6.15088
Q15785	Mitochondrial import receptor subunit TOM34 OS=Homo sapiens GN=TOMM34 PE=1 SV=2 - [TOM34_HUMAN]	27.1661	18.12	3	3	3	8	3.81665e+06	1.514	4	38.8826	309	34.5378	8.98291
B2ZRD4	MHC class I antigen (Fragment) OS=Homo sapiens GN=HLA-A PE=3 SV=1 - [B2ZRD4_HUMAN]	27.0413	33.7	668	0	7	11					273	31.5532	5.5415
Q9H9B4	Sideroflexin-1 OS=Homo sapiens GN=SFXN1 PE=1 SV=4 - [SFXN1_HUMAN]	26.9109	16.77	4	4	4	10	8.14156e+06				322	35.5963	9.0708
P39019	40S ribosomal protein S19 OS=Homo sapiens GN=RPS19 PE=1 SV=2 - [RS19_HUMAN]	26.8833	52.41	2	8	8	24	7.40366e+07	0.447587	1		145	16.0505	10.3159
A8K0T9	cDNA FLJ75422, highly similar to Homo sapiens capping protein (actin filament) muscle Z-line, alpha 1, mRNA OS=Homo sapiens PE=2 SV=1 - [A8K0T9_HUMAN]	26.8773	25.17	2	4	4	7	1.18349e+08	1.72633	4	39.1634	286	32.8883	5.69385
P62263	40S ribosomal protein S14 OS=Homo sapiens GN=RPS14 PE=1 SV=3 - [RS14_HUMAN]	26.8338	34.44	3	4	4	17	4.74608e+06	1.19704	3	15.4066	151	16.2625	10.0522
Q8NAK9	cDNA FLJ35170 fis, clone PLACE6012942, highly similar to SPLICING FACTOR, ARGININE/SERINE-RICH 2 OS=Homo sapiens PE=2 SV=1 - [Q8NAK9_HUMAN]	26.7957	15.42	13	3	3	11	6.68082e+06	1.40716	2	83.5112	201	23.181	11.8247
P37108	Signal recognition particle 14 kDa protein OS=Homo sapiens GN=SRP14 PE=1 SV=2 - [SRP14_HUMAN]	26.7619	38.24	1	3	3	7	2.09994e+06				136	14.5608	10.0376
B4DJ66	Proteasome (Prosome, macropain) 26S subunit, non-ATPase, 13, isoform CRA_d OS=Homo sapiens GN=PSMD13 PE=2 SV=1 - [B4DJ66_HUMAN]	26.743	21.54	8	5	5	10	4.13577e+07	0.952192	4	50.5532	311	35.3244	6.01123
Q9UBB4	Ataxin-10 OS=Homo sapiens GN=ATXN10 PE=1 SV=1 - [ATX10_HUMAN]	26.7385	13.05	14	5	5	11	2.59022e+07	1.61954	2	106.042	475	53.4548	5.24951
C9JGX8	Uncharacterized protein OS=Homo sapiens GN=BOLA2B PE=3 SV=1 - [C9JGX8_HUMAN]	26.7318	27.59	2	1	1	7	2.43515e+06	0.626513	1		58	6.75236	5.35107
Q9NX63	Coiled-coil-helix-coiled-coil-helix domain-containing protein 3, mitochondrial OS=Homo sapiens GN=CHCHD3 PE=1 SV=1 - [CHCH3_HUMAN]	26.7177	19.38	3	4	4	10	993383	1.87884	3	19.4182	227	26.1362	8.27979
Q96C19	EF-hand domain-containing protein D2 OS=Homo sapiens GN=EFHD2 PE=1 SV=1 - [EFHD2_HUMAN]	26.711	30	9	6	6	10	2.22403e+07	0.604709	3	72.5947	240	26.6805	5.19873
B3KRB2	cDNA FLJ33964 fis, clone CTONG2019029, highly similar to Pseudouridylate synthase 7 homolog (EC 5.4.99.-) OS=Homo sapiens PE=2 SV=1 - [B3KRB2_HUMAN]	26.6975	11.2	4	5	5	9	5.1293e+06	2.29355	2	3.8208	661	74.9611	6.3667
P23381	Tryptophanyl-tRNA synthetase, cytoplasmic OS=Homo sapiens GN=WARS PE=1 SV=2 - [SYWC_HUMAN]	26.6453	11.89	2	4	4	8	2.23846e+07	2.34611	1		471	53.1316	6.22705
Q15819	Ubiquitin-conjugating enzyme E2 variant 2 OS=Homo sapiens GN=UBE2V2 PE=1 SV=4 - [UB2V2_HUMAN]	26.6264	44.14	3	1	5	14	7.55764e+07				145	16.3522	8.08936
B4DJP7	cDNA FLJ51872, highly similar to Small nuclear ribonucleoprotein Sm D3 OS=Homo sapiens PE=4 SV=1 - [B4DJP7_HUMAN]	26.5883	24.17	2	2	2	9	6.08138e+07	1.1188	2	1.01677	120	13.2829	8.90967
P25787	Proteasome subunit alpha type-2 OS=Homo sapiens GN=PSMA2 PE=1 SV=2 - [PSA2_HUMAN]	26.5355	41.88	4	5	5	9	2.46592e+07	1.50584	3	26.1813	234	25.8823	7.43018
Q96FW1	Ubiquitin thioesterase OTUB1 OS=Homo sapiens GN=OTUB1 PE=1 SV=2 - [OTUB1_HUMAN]	26.4652	23.99	4	4	4	9	2.9401e+06	1.51344	3	81.5245	271	31.2644	4.94482
O00148	ATP-dependent RNA helicase DDX39A OS=Homo sapiens GN=DDX39A PE=1 SV=2 - [DX39A_HUMAN]	26.313	18.74	14	1	8	17	2.73196e+07	1.2232	1		427	49.098	5.68115
Q13185	Chromobox protein homolog 3 OS=Homo sapiens GN=CBX3 PE=1 SV=4 - [CBX3_HUMAN]	26.1719	51.37	6	5	6	10	1.2276e+08	4.6277	2	65.4053	183	20.7984	5.32568
A8K766	cDNA FLJ77343, highly similar to Homo sapiens electron-transfer-flavoprotein, beta polypeptide(ETFB), mRNA OS=Homo sapiens PE=2 SV=1 - [A8K766_HUMAN]	26.1631	26.67	2	5	5	10	2.34414e+06	1.54791	2	24.8295	255	27.9042	8.36768
Q9UKY7	Protein CDV3 homolog OS=Homo sapiens GN=CDV3 PE=1 SV=1 - [CDV3_HUMAN]	25.9479	22.09	2	2	2	6	2.91501e+06	0.909178	1		258	27.3184	6.40479
B4DEX8	S-adenosylmethionine synthase OS=Homo sapiens GN=MAT2A PE=2 SV=1 - [B4DEX8_HUMAN]	25.9478	15.47	3	5	5	12	2.72482e+06	1.1993	1		362	39.6853	6.03662
P55265	Double-stranded RNA-specific adenosine deaminase OS=Homo sapiens GN=ADAR PE=1 SV=4 - [DSRAD_HUMAN]	25.8056	9.87	3	1	8	9	7.06571e+07				1226	135.981	8.646
B2RDR4	cDNA, FLJ96732, highly similar to Homo sapiens testis derived transcript (3 LIM domains) (TES), transcript variant 1, mRNA OS=Homo sapiens PE=2 SV=1 - [B2RDR4_HUMAN]	25.804	18.29	5	6	6	13	1.25581e+07	0.633688	2	9.02418	421	47.9339	7.6792
Q13501	Sequestosome-1 OS=Homo sapiens GN=SQSTM1 PE=1 SV=1 - [SQSTM_HUMAN]	25.6932	23.86	12	4	4	6	8.72733e+06				440	47.6569	5.22412
O95433	Activator of 90 kDa heat shock protein ATPase homolog 1 OS=Homo sapiens GN=AHSA1 PE=1 SV=1 - [AHSA1_HUMAN]	25.6763	24.85	2	6	6	11	7823867	1.03274	2	45.9881	338	38.2503	5.52881
Q5R370	Calcyclin binding protein OS=Homo sapiens GN=CACYBP PE=2 SV=1 - [Q5R370_HUMAN]	25.6642	42.7	6	6	6	13	2.61028e+06	1.3072	2	44.3301	185	21.2149	7.89893
O00154	Cytosolic acyl coenzyme A thioester hydrolase OS=Homo sapiens GN=ACOT7 PE=1 SV=3 - [BACH_HUMAN]	25.5948	27.63	4	8	8	11	50643293	1.20457	1		380	41.7693	8.54346
Q9Y617	Phosphoserine aminotransferase OS=Homo sapiens GN=PSAT1 PE=1 SV=2 - [SERC_HUMAN]	25.5579	20.54	3	7	7	11	5.48836e+07	1.14085	1		370	40.3968	7.66455
Q9Y263	Phospholipase A-2-activating protein OS=Homo sapiens GN=PLAA PE=1 SV=2 - [PLAP_HUMAN]	25.5445	12.58	2	6	6	9	2.19154e+06	0.740637	4	13.6996	795	87.1014	6.3667
B3KM58	cDNA FLJ10358 fis, clone NT2RM2001238, highly similar to Glutaminase kidney isoform, mitochondrial (Fragment) OS=Homo sapiens PE=2 SV=1 - [B3KM58_HUMAN]	25.5069	16.17	5	1	4	8	9.00434e+06				371	41.1091	6.45557
Q96I60	PFKM protein (Fragment) OS=Homo sapiens GN=PFKM PE=2 SV=2 - [Q96I60_HUMAN]	25.4537	11.78	8	5	5	8	2.10535e+07	0.89777	2	95.883	747	81.4914	7.62061
P49755	Transmembrane emp24 domain-containing protein 10 OS=Homo sapiens GN=TMED10 PE=1 SV=2 - [TMEDA_HUMAN]	25.4297	26.03	4	4	4	9	9.60206e+07	2.53583	2	63.7964	219	24.96	7.44482
C9JL85	Uncharacterized protein OS=Homo sapiens GN=MTPN PE=4 SV=1 - [C9JL85_HUMAN]	25.4225	32.69	2	1	1	5	2.05557e+06	1.06041	1		52	5.70082	4.77979
B4DZI8	Coatomer protein complex, subunit beta 2 (Beta prime), isoform CRA_b OS=Homo sapiens GN=COPB2 PE=2 SV=1 - [B4DZI8_HUMAN]	25.2114	6.27	4	5	5	11	1.64055e+07	0.589983	2	102.357	877	98.9836	5.16064
Q9UNM1	Chaperonin 10-related protein (Fragment) OS=Homo sapiens GN=EPFP1 PE=2 SV=1 - [Q9UNM1_HUMAN]	25.1877	52.58	4	6	6	14	3.66025e+06				97	10.2886	8.99756
Q08ES8	Cell growth-inhibiting protein 34 OS=Homo sapiens PE=2 SV=1 - [Q08ES8_HUMAN]	25.1664	24.29	4	4	4	12					177	20.0816	9.59814
B4DGQ6	cDNA FLJ56507, highly similar to Serine/threonine-protein phosphatase 2A 65 kDa regulatory subunit A beta isoform OS=Homo sapiens PE=2 SV=1 - [B4DGQ6_HUMAN]	25.1194	14.39	13	1	6	11	8.0962e+07				556	61.1898	4.95752
B2RE88	cDNA, FLJ96465, highly similar to Homo sapiens solute carrier family 25 (mitochondrial carrier;phosphate carrier), member 3 (SLC25A3), nuclear gene encodingmitochondrial protein, transcript variant 1b, mRNA OS=Homo sapiens PE=2 SV=1 - [B2RE88_HUMAN]	25.0736	17.17	4	6	6	15	1.172e+08	0.955666	1		361	39.9226	9.36377
E9PGM6	Uncharacterized protein OS=Homo sapiens GN=HNRNPA3 PE=4 SV=1 - [E9PGM6_HUMAN]	25.0168	16.84	12	3	3	8	6.91624e+06	3.07808	3	12.5429	285	30.7706	7.82568
P18085	ADP-ribosylation factor 4 OS=Homo sapiens GN=ARF4 PE=1 SV=3 - [ARF4_HUMAN]	25.0132	41.67	3	4	6	13	1.39607e+08	1.79678	1		180	20.4977	7.13721
Q5RLJ0	CLE OS=Homo sapiens PE=2 SV=1 - [Q5RLJ0_HUMAN]	24.9973	24.18	2	4	4	9	4.13649e+07	1.04443	5	124.256	244	27.9516	6.44287
B4DMA0	cDNA FLJ56008, highly similar to Aldehyde dehydrogenase family 7 member A1 (EC 1.2.1.3) OS=Homo sapiens PE=2 SV=1 - [B4DMA0_HUMAN]	24.8977	11.35	3	3	3	7	1.39298e+07	0.971052	2	61.4485	502	53.9807	7.98682
B4DT20	cDNA FLJ59418, highly similar to Mitochondrial inner membrane protein OS=Homo sapiens PE=2 SV=1 - [B4DT20_HUMAN]	24.8185	17.3	13	7	8	11	3.82558e+07				659	73.111	7.18115
P42677	40S ribosomal protein S27 OS=Homo sapiens GN=RPS27 PE=1 SV=3 - [RS27_HUMAN]	24.7101	38.1	6	3	3	14					84	9.45484	9.45166
Q9BQG0	Myb-binding protein 1A OS=Homo sapiens GN=MYBBP1A PE=1 SV=2 - [MBB1A_HUMAN]	24.6223	7.15	8	7	7	10	2.00294e+07	1.36124	5	14.1241	1328	148.762	9.27588
B8ZZT7	Uncharacterized protein OS=Homo sapiens GN=HN1 PE=4 SV=1 - [B8ZZT7_HUMAN]	24.5825	43.93	2	4	4	8	1.46016e+06				107	11.6186	8.47021
B4DZ87	cDNA FLJ57240, highly similar to Mitochondrial proteins import receptor OS=Homo sapiens PE=2 SV=1 - [B4DZ87_HUMAN]	24.5187	14.17	4	5	5	9	9.98933e+06	1.91992	5	94.4944	501	56.8945	5.90967
Q9UHD1	Cysteine and histidine-rich domain-containing protein 1 OS=Homo sapiens GN=CHORDC1 PE=1 SV=2 - [CHRD1_HUMAN]	24.5068	11.75	6	3	3	7	5.25328e+07	1.118	1		332	37.4656	7.86963
B3KNT8	cDNA FLJ30458 fis, clone BRACE2009421, highly similar to NUCLEOSOME ASSEMBLY PROTEIN 1-LIKE 1 OS=Homo sapiens PE=2 SV=1 - [B3KNT8_HUMAN]	24.4953	34.51	7	6	7	9	2.31668e+08	1.44058	4	11.7752	368	42.735	4.55127
Q2TNB3	Cell migration-inducing protein 22 OS=Homo sapiens PE=2 SV=1 - [Q2TNB3_HUMAN]	24.4279	20.08	5	4	4	9	1.32723e+07	0.744503	2	51.2215	239	27.3313	5.57959
P62316	Small nuclear ribonucleoprotein Sm D2 OS=Homo sapiens GN=SNRPD2 PE=1 SV=1 - [SMD2_HUMAN]	24.4151	39.83	1	4	4	9	9.38311e+07	0.952782	1		118	13.5182	9.90576
B4E2X0	cDNA FLJ60041, highly similar to CD44 antigen OS=Homo sapiens PE=2 SV=1 - [B4E2X0_HUMAN]	24.3477	10.74	10	2	2	8	1.45015e+06				270	28.7349	6.12549
B4DPZ3	cDNA FLJ53290, highly similar to Cytoplasmic dynein 1 intermediate chain 2 OS=Homo sapiens PE=2 SV=1 - [B4DPZ3_HUMAN]	24.2836	7.14	19	3	3	8	1.11824e+06	1.34313	1		630	70.4127	5.30029
Q96PK6	RNA-binding protein 14 OS=Homo sapiens GN=RBM14 PE=1 SV=2 - [RBM14_HUMAN]	24.2827	14.95	8	7	7	13	3.45094e+06	0.910864	1		669	69.4489	9.67139
B4DN77	cDNA FLJ58517, highly similar to Calpain-2 catalytic subunit (EC 3.4.22.53) OS=Homo sapiens PE=2 SV=1 - [B4DN77_HUMAN]	24.2773	15.11	7	5	5	9	1.09125e+07	0.937349	1		622	71.5365	4.90674
B7Z2V6	cDNA FLJ53889, highly similar to Vacuolar ATP synthase catalytic subunit A, ubiquitous isoform (EC 3.6.3.14) OS=Homo sapiens PE=2 SV=1 - [B7Z2V6_HUMAN]	24.256	19.46	3	5	5	9	1.53013e+06	6.3667	2	293.067	334	37.7269	5.41455
P26447	Protein S100-A4 OS=Homo sapiens GN=S100A4 PE=1 SV=1 - [S10A4_HUMAN]	24.1997	36.63	1	5	5	25					101	11.7207	6.11279
A8K2T7	cDNA FLJ76780, highly similar to Homo sapiens epidermal growth factor receptor (erythroblastic leukemia viral (v-erb-b) oncogene homolog, avian) (EGFR), transcript variant 1, mRNA OS=Homo sapiens PE=2 SV=1 - [A8K2T7_HUMAN]	24.1351	7.85	12	6	6	9	2.08549e+06	0.286832	2	159.499	1210	134.104	6.69775
O14828	Secretory carrier-associated membrane protein 3 OS=Homo sapiens GN=SCAMP3 PE=1 SV=3 - [SCAM3_HUMAN]	24.1303	14.99	2	3	3	6	2.55914e+06				347	38.2623	7.63525
A6NIW1	CD99 antigen, isoform CRA_b OS=Homo sapiens GN=CD99 PE=4 SV=1 - [A6NIW1_HUMAN]	24.1146	34.32	5	3	3	8	1.0796e+06	1.31146	2	255.446	169	17.1174	4.56396
B4DF00	cDNA FLJ53308, highly similar to 2-oxoglutarate dehydrogenase E1 component, mitochondrial (EC 1.2.4.2) OS=Homo sapiens PE=2 SV=1 - [B4DF00_HUMAN]	24.1065	10.16	18	7	7	10	2.01801e+07	2.66388	4	41.3007	974	110.456	6.90283
P02765	Alpha-2-HS-glycoprotein OS=Homo sapiens GN=AHSG PE=1 SV=1 - [FETUA_HUMAN]	24.0821	7.08	4	4	4	10	260650				367	39.2997	5.71924
Q8TD12	Decay-accelerating factor 3 (Fragment) OS=Homo sapiens PE=2 SV=1 - [Q8TD12_HUMAN]	23.9578	13.58	17	3	3	10	3089961				265	29.3513	8.44092
P62879	Guanine nucleotide-binding protein G(I)/G(S)/G(T) subunit beta-2 OS=Homo sapiens GN=GNB2 PE=1 SV=3 - [GBB2_HUMAN]	23.9333	19.12	9	2	4	7	100342012	8.72455	1		340	37.3071	5.99854
E1CJE3	MHC class I antigen (Fragment) OS=Homo sapiens GN=HLA-C PE=3 SV=1 - [E1CJE3_HUMAN]	23.8771	28.21	476	1	5	8	958054				273	31.6423	5.8208
Q9HAV7	GrpE protein homolog 1, mitochondrial OS=Homo sapiens GN=GRPEL1 PE=1 SV=2 - [GRPE1_HUMAN]	23.8423	20.28	3	4	4	8	1.81889e+06	1.33365	4	29.2903	217	24.2639	8.11865
B2RAQ8	cDNA, FLJ95058, highly similar to Homo sapiens carnitine palmitoyltransferase 1A (liver) (CPT1A),nuclear gene encoding mitochondrial protein, mRNA OS=Homo sapiens PE=2 SV=1 - [B2RAQ8_HUMAN]	23.8138	8.67	3	5	5	9	6.0766e+06	1.21159	1		773	88.2827	8.5874
P18124	60S ribosomal protein L7 OS=Homo sapiens GN=RPL7 PE=1 SV=1 - [RL7_HUMAN]	23.8128	34.68	8	10	10	21	1.71633e+08	1.13947	1		248	29.2072	10.6528
P62136	Serine/threonine-protein phosphatase PP1-alpha catalytic subunit OS=Homo sapiens GN=PPP1CA PE=1 SV=1 - [PP1A_HUMAN]	23.7207	24.85	16	1	6	11	6.82282e+07				330	37.4878	6.32861
Q9UPN1	Serine/threonine-protein phosphatase (Fragment) OS=Homo sapiens GN=PPP1CC PE=2 SV=1 - [Q9UPN1_HUMAN]	23.7207	27.89	13	1	6	11	6.82282e+07				294	33.7518	5.24951
B5BU25	U2 small nuclear RNA auxiliary factor 2 isoform b OS=Homo sapiens GN=U2AF2 PE=2 SV=1 - [B5BU25_HUMAN]	23.6695	17.41	2	5	5	7	3.19748e+07	0.450367	2	243.592	471	53.103	9.08545
P62841	40S ribosomal protein S15 OS=Homo sapiens GN=RPS15 PE=1 SV=2 - [RS15_HUMAN]	23.6468	36.55	1	3	3	6	1.03833e+08	0.493791	3	189.705	145	17.0292	10.3892
P62888	60S ribosomal protein L30 OS=Homo sapiens GN=RPL30 PE=1 SV=2 - [RL30_HUMAN]	23.6437	54.78	3	5	6	15	2.07925e+08	1.07365	2	19.9204	115	12.7757	9.62744
Q9Y5M8	Signal recognition particle receptor subunit beta OS=Homo sapiens GN=SRPRB PE=1 SV=3 - [SRPRB_HUMAN]	23.5447	31	2	6	6	9	1.40847e+06	3.67394	3	38.5108	271	29.6838	9.0415
E9PPJ0	Uncharacterized protein OS=Homo sapiens GN=SF3B2 PE=4 SV=1 - [E9PPJ0_HUMAN]	23.5108	5.81	6	4	4	7	1.84952e+06				878	98.1089	5.61768
P46778	60S ribosomal protein L21 OS=Homo sapiens GN=RPL21 PE=1 SV=2 - [RL21_HUMAN]	23.4614	20.63	2	2	2	10	7.76838e+07	0.5742	2	26.6046	160	18.5531	10.4917
Q9Y2W1	Thyroid hormone receptor-associated protein 3 OS=Homo sapiens GN=THRAP3 PE=1 SV=2 - [TR150_HUMAN]	23.4591	7.33	5	6	6	8	1.24882e+06	1.34022	1		955	108.601	10.1548
B4DRD6	cDNA FLJ54804, highly similar to Histone H1.0 OS=Homo sapiens PE=2 SV=1 - [B4DRD6_HUMAN]	23.3982	12.99	2	2	2	8	9604914				177	19.1553	10.8286
P62280	40S ribosomal protein S11 OS=Homo sapiens GN=RPS11 PE=1 SV=3 - [RS11_HUMAN]	23.364	22.78	1	3	3	12	3.12402e+07	1.24792	2	28.9157	158	18.419	10.3013
Q86UE4	Protein LYRIC OS=Homo sapiens GN=MTDH PE=1 SV=2 - [LYRIC_HUMAN]	23.3502	11.17	2	4	4	7	1.30839e+07	1.08737	3	10.9617	582	63.7988	9.31982
C9J7P1	Uncharacterized protein OS=Homo sapiens GN=DBNL PE=4 SV=1 - [C9J7P1_HUMAN]	23.3492	16.95	11	4	4	9	2.41159e+06	1.22637	2	15.6441	295	33.2743	5.32568
P49006	MARCKS-related protein OS=Homo sapiens GN=MARCKSL1 PE=1 SV=2 - [MRP_HUMAN]	23.341	51.28	1	4	4	7	2.00807e+06				195	19.5172	4.66553
P48444	Coatomer subunit delta OS=Homo sapiens GN=ARCN1 PE=1 SV=1 - [COPD_HUMAN]	23.1325	13.89	6	6	6	9	1.1015e+08	1.56778	3	19.3938	511	57.1741	6.21436
Q5U071	High-mobility group box 2 OS=Homo sapiens PE=2 SV=1 - [Q5U071_HUMAN]	23.1275	14.9	7	2	3	8	28845819				208	23.8897	8.1333
Q9NWX4	cDNA FLJ20549 fis, clone KAT11561 OS=Homo sapiens PE=2 SV=1 - [Q9NWX4_HUMAN]	23.1025	25.94	25	3	6	10	3.3382e+06	1.91297	2	53.1503	293	32.8628	6.80029
Q7Z5T5	EIF3A protein (Fragment) OS=Homo sapiens GN=EIF3A PE=2 SV=1 - [Q7Z5T5_HUMAN]	23.0909	11.7	7	8	8	12	5.58782e+07	1.34005	3	0.280595	812	96.8038	8.51416
Q6ZSB8	cDNA FLJ45654 fis, clone CTONG2012123, moderately similar to Mus musculus enabled homolog (Drosophila) (Enah) OS=Homo sapiens PE=2 SV=1 - [Q6ZSB8_HUMAN]	23.0755	35.71	5	4	4	8	2.07702e+06	4.09394	2	44.2307	210	22.8446	9.30518
A6NKT1	Uncharacterized protein OS=Homo sapiens GN=RPN2 PE=4 SV=1 - [A6NKT1_HUMAN]	23.0605	16.6	10	5	5	8	1.31697e+07	1.06987	2	17.1573	506	56.3254	6.32861
P18621	60S ribosomal protein L17 OS=Homo sapiens GN=RPL17 PE=1 SV=3 - [RL17_HUMAN]	23.0175	22.28	3	4	4	14	2.01704e+06	0.747463	1		184	21.3833	10.1694
E7EPB0	Uncharacterized protein OS=Homo sapiens GN=DDB1 PE=4 SV=1 - [E7EPB0_HUMAN]	23.0156	9.51	8	6	6	9	5.46785e+06	2.51085	3	35.7945	1009	112.077	5.17334
A8K3C1	cDNA FLJ78510 OS=Homo sapiens PE=2 SV=1 - [A8K3C1_HUMAN]	22.9928	21.3	4	3	3	7	5.36109e+06	2.83789	2	349.31	216	25.5095	8.71924
P31930	Cytochrome b-c1 complex subunit 1, mitochondrial OS=Homo sapiens GN=UQCRC1 PE=1 SV=3 - [QCR1_HUMAN]	22.9824	18.13	3	6	6	8	6.72639e+06	1.41672	1		480	52.6124	6.3667
Q16777	Histone H2A type 2-C OS=Homo sapiens GN=HIST2H2AC PE=1 SV=4 - [H2A2C_HUMAN]	22.9683	44.19	4	1	3	9	2.69688e+08	1.31794	1		129	13.9798	10.9019
P61158	Actin-related protein 3 OS=Homo sapiens GN=ACTR3 PE=1 SV=3 - [ARP3_HUMAN]	22.9502	16.03	13	6	6	10	8.93349e+06	0.348557	1		418	47.341	5.88428
E9PC52	Uncharacterized protein OS=Homo sapiens GN=RBBP7 PE=4 SV=1 - [E9PC52_HUMAN]	22.7039	13.22	17	6	6	17	6.60481e+06				416	46.9088	5.07178
Q12792	Twinfilin-1 OS=Homo sapiens GN=TWF1 PE=1 SV=3 - [TWF1_HUMAN]	22.6973	9.14	1	2	2	6	4.35051e+07	1.33956	2	19.9202	350	40.2577	6.96143
P00491	Purine nucleoside phosphorylase OS=Homo sapiens GN=PNP PE=1 SV=2 - [PNPH_HUMAN]	22.6638	30.1	3	7	7	11	1.06644e+08	0.721827	3	27.2611	289	32.0972	6.94678
Q17RZ5	Kinectin 1 (Kinesin receptor) OS=Homo sapiens GN=KTN1 PE=2 SV=1 - [Q17RZ5_HUMAN]	22.66	7.81	9	7	7	8	9.94298e+06	0.684291	3	5.85614	1306	150.26	5.74463
Q9BV86	Alpha N-terminal protein methyltransferase 1A OS=Homo sapiens GN=METTL11A PE=1 SV=3 - [NTM1A_HUMAN]	22.584	22.42	1	3	3	7	8.46577e+06	2.00085	1		223	25.3708	5.51611
E1NZA1	Peroxisome proliferator activated receptor interacting complex protein OS=Homo sapiens GN=PRIC295 PE=2 SV=1 - [E1NZA1_HUMAN]	22.5453	4.49	3	9	9	10	1.38333e+07	1.28443	3	53.3823	2671	292.558	7.43018
P30043	Flavin reductase OS=Homo sapiens GN=BLVRB PE=1 SV=3 - [BLVRB_HUMAN]	22.4888	23.3	1	3	3	8	4.30919e+07	0.976177	2	65.7958	206	22.1054	7.6499
P61106	Ras-related protein Rab-14 OS=Homo sapiens GN=RAB14 PE=1 SV=4 - [RAB14_HUMAN]	22.4883	19.53	41	2	3	9	4.05372e+07	1.65929	2	59.4561	215	23.8819	6.21436
D6RGI3	Septin 11, isoform CRA_b OS=Homo sapiens GN=SEPT11 PE=3 SV=1 - [D6RGI3_HUMAN]	22.4451	13.88	30	3	4	9	2.51277e+07	1.29126	2	18.282	425	48.9751	6.96143
P06493	Cyclin-dependent kinase 1 OS=Homo sapiens GN=CDK1 PE=1 SV=2 - [CDK1_HUMAN]	22.4262	18.18	92	3	4	9	1.98467e+07				297	34.0599	8.39697
P25685	DnaJ homolog subfamily B member 1 OS=Homo sapiens GN=DNAJB1 PE=1 SV=4 - [DNJB1_HUMAN]	22.2259	22.94	4	6	6	8	4.86376e+07	0.970796	3	27.6459	340	38.0204	8.63135
Q99536	Synaptic vesicle membrane protein VAT-1 homolog OS=Homo sapiens GN=VAT1 PE=1 SV=2 - [VAT1_HUMAN]	22.2148	15.27	5	4	4	7	3.02212e+07	1.04422	2	46.141	393	41.8934	6.29053
O75533	Splicing factor 3B subunit 1 OS=Homo sapiens GN=SF3B1 PE=1 SV=3 - [SF3B1_HUMAN]	22.1767	7.67	5	7	7	8	1.71266e+06	1.42196	2	110.759	1304	145.738	7.09326
P00387	NADH-cytochrome b5 reductase 3 OS=Homo sapiens GN=CYB5R3 PE=1 SV=3 - [NB5R3_HUMAN]	22.163	25.91	4	5	5	9	5.26931e+07	0.697991	3	95.1671	301	34.2127	7.59131
Q29RF7	Sister chromatid cohesion protein PDS5 homolog A OS=Homo sapiens GN=PDS5A PE=1 SV=1 - [PDS5A_HUMAN]	22.1389	6.73	4	5	5	7	1.70717e+06	0.947013	3	60.7739	1337	150.734	7.91357
E9PEC0	Uncharacterized protein OS=Homo sapiens GN=ADRM1 PE=4 SV=1 - [E9PEC0_HUMAN]	22.137	15.03	4	4	4	10	1.52978e+07	2.78299	3	12.0847	386	40.0658	5.14795
Q13011	Delta(3,5)-Delta(2,4)-dienoyl-CoA isomerase, mitochondrial OS=Homo sapiens GN=ECH1 PE=1 SV=2 - [ECH1_HUMAN]	22.0848	22.87	2	5	5	8	6.2711e+07	0.83736	2	13.7433	328	35.7934	8.00146
E9PEL0	Uncharacterized protein OS=Homo sapiens GN=PRRC2C PE=4 SV=1 - [E9PEL0_HUMAN]	22.0807	3.85	8	5	5	7	6.96459e+06	3.05055	1		2702	295.881	9.0415
P46779	60S ribosomal protein L28 OS=Homo sapiens GN=RPL28 PE=1 SV=3 - [RL28_HUMAN]	22.0783	38.69	6	7	7	15	794651				137	15.7377	12.0151
P43490	Nicotinamide phosphoribosyltransferase OS=Homo sapiens GN=NAMPT PE=1 SV=1 - [NAMPT_HUMAN]	22.0621	15.89	4	5	5	8	5.36728e+06	0.895238	1		491	55.4866	7.15186
B4DMT5	cDNA FLJ52696, highly similar to Eukaryotic translation initiation factor 3 subunit 5 OS=Homo sapiens PE=2 SV=1 - [B4DMT5_HUMAN]	22.0195	22.15	4	5	5	12	1.63076e+07	1.67525	2	16.195	307	33.219	5.59229
Q15056	Eukaryotic translation initiation factor 4H OS=Homo sapiens GN=EIF4H PE=1 SV=5 - [IF4H_HUMAN]	21.9892	20.16	6	4	4	10	998903				248	27.3684	7.2251
Q14192	Four and a half LIM domains protein 2 OS=Homo sapiens GN=FHL2 PE=1 SV=3 - [FHL2_HUMAN]	21.972	27.6	6	6	6	8	1.3407e+07	5.59623	1		279	32.1706	7.54736
P05386	60S acidic ribosomal protein P1 OS=Homo sapiens GN=RPLP1 PE=1 SV=1 - [RLA1_HUMAN]	21.9486	66.67	4	1	3	7	1.82716e+08	0.749911	1		114	11.5067	4.32275
B4DN01	cDNA FLJ57332, highly similar to COP9 signalosome complex subunit 3 OS=Homo sapiens PE=2 SV=1 - [B4DN01_HUMAN]	21.8142	15.36	3	3	3	7	1.26767e+07	0.872085	2	67.5001	293	33.5506	6.7124
P61160	Actin-related protein 2 OS=Homo sapiens GN=ACTR2 PE=1 SV=1 - [ARP2_HUMAN]	21.7314	9.9	5	3	3	8	6.45329e+06	0.611969	1		394	44.7322	6.7417
B3KNN7	cDNA FLJ30049 fis, clone ADRGL1000033, highly similar to 26S proteasome non-ATPase regulatory subunit 3 OS=Homo sapiens PE=2 SV=1 - [B3KNN7_HUMAN]	21.7034	15.66	10	6	6	8	1.79575e+06	0.671264	1		498	57.1966	8.45557
A8MU58	Uncharacterized protein OS=Homo sapiens GN=AIMP2 PE=4 SV=2 - [A8MU58_HUMAN]	21.6456	16.12	3	3	3	7	1.91481e+07	0.620931	2	173.197	242	26.7429	8.07471
B4E312	cDNA FLJ53422, highly similar to TATA-binding protein-associated factor 2N OS=Homo sapiens PE=2 SV=1 - [B4E312_HUMAN]	21.6177	18.99	2	2	4	8	2.39195e+06	1.06721	1		395	40.0542	9.46631
B4E1K7	cDNA FLJ61039, highly similar to Stomatin-like protein 2 OS=Homo sapiens PE=2 SV=1 - [B4E1K7_HUMAN]	21.589	20.58	3	4	4	7	42366076	0.808404	2	10.4506	311	33.3166	8.25049
Q96CP5	PMPCB protein (Fragment) OS=Homo sapiens GN=PMPCB PE=2 SV=2 - [Q96CP5_HUMAN]	21.586	14.37	8	4	4	6	1.59583e+07	2.69982	1		480	53.475	6.7124
P62266	40S ribosomal protein S23 OS=Homo sapiens GN=RPS23 PE=1 SV=3 - [RS23_HUMAN]	21.565	20.28	6	3	3	11					143	15.7977	10.4917
B2R6K4	cDNA, FLJ92996, highly similar to Homo sapiens guanine nucleotide binding protein (G protein), beta polypeptide 1 (GNB1), mRNA OS=Homo sapiens PE=2 SV=1 - [B2R6K4_HUMAN]	21.5226	19.12	11	2	4	6	7.09299e+07	1.15243	1		340	37.277	6.17627
B4DU58	cDNA FLJ51488, highly similar to Macrophage capping protein OS=Homo sapiens PE=2 SV=1 - [B4DU58_HUMAN]	21.4958	17.43	6	5	5	9	5.49966e+07				327	36.2254	6.25244
B4DVY1	cDNA FLJ51552, highly similar to Eukaryotic translation initiation factor 3 subunit 7 OS=Homo sapiens PE=2 SV=1 - [B4DVY1_HUMAN]	21.4692	18.24	9	5	5	8	4.60468e+07	1.38199	3	35.6077	499	58.1037	5.70654
E9PH29	Uncharacterized protein OS=Homo sapiens GN=PRDX3 PE=4 SV=1 - [E9PH29_HUMAN]	21.4491	27.73	4	5	5	10	1.97e+08	1.07304	3	46.9432	238	25.8223	7.45947
Q9Y3D6	Mitochondrial fission 1 protein OS=Homo sapiens GN=FIS1 PE=1 SV=2 - [FIS1_HUMAN]	21.3832	23.68	1	3	3	7	2.55814e+07	1.72927	3	74.4383	152	16.927	8.79248
P24534	Elongation factor 1-beta OS=Homo sapiens GN=EEF1B2 PE=1 SV=3 - [EF1B_HUMAN]	21.3647	40.44	3	5	5	9	5.13778e+08	0.919316	3	53.1907	225	24.7483	4.66553
Q9H3P7	Golgi resident protein GCP60 OS=Homo sapiens GN=ACBD3 PE=1 SV=4 - [GCP60_HUMAN]	21.3229	7.58	1	2	2	6	2.25908e+06	1.50713	1		528	60.556	5.05908
Q9BSQ6	RPL13A protein (Fragment) OS=Homo sapiens GN=RPL13A PE=2 SV=2 - [Q9BSQ6_HUMAN]	21.309	24.88	9	6	6	20					201	23.3603	10.9312
E9PBB0	Uncharacterized protein OS=Homo sapiens GN=GIGYF2 PE=4 SV=1 - [E9PBB0_HUMAN]	21.2564	7.58	9	6	6	8	3.19739e+06	1.8041	3	57.2157	1293	149.395	5.5415
A8K3C5	cDNA FLJ77715, highly similar to Homo sapiens cisplatin resistance-associated overexpressed protein(LUC7A), mRNA OS=Homo sapiens PE=2 SV=1 - [A8K3C5_HUMAN]	21.2137	9.72	6	2	2	5	616609				432	51.4112	9.78857
P56537	Eukaryotic translation initiation factor 6 OS=Homo sapiens GN=EIF6 PE=1 SV=1 - [IF6_HUMAN]	21.2019	23.67	4	4	4	7	1.17813e+08	1.42568	2	25.978	245	26.5822	4.67822
P16422	Epithelial cell adhesion molecule OS=Homo sapiens GN=EPCAM PE=1 SV=2 - [EPCAM_HUMAN]	21.1078	10.51	3	2	2	5	5.47002e+07	3.74897	1		314	34.9097	7.45947
P49915	GMP synthase [glutamine-hydrolyzing] OS=Homo sapiens GN=GMPS PE=1 SV=1 - [GUAA_HUMAN]	21.0769	10.53	5	5	5	8	2.65591e+07	1.30102	2	64.1096	693	76.667	6.87354
B4DF61	cDNA FLJ53309, highly similar to Methionyl-tRNA synthetase (EC 6.1.1.10) OS=Homo sapiens PE=2 SV=1 - [B4DF61_HUMAN]	21.0542	7.87	6	4	4	8	7.29159e+07	2.52337	2	42.2898	635	71.7556	7.13721
Q13951	Core-binding factor subunit beta OS=Homo sapiens GN=CBFB PE=1 SV=2 - [PEBB_HUMAN]	20.902	15.93	2	2	2	5	3.78298e+06	0.449239	1		182	21.4947	6.59521
P49773	Histidine triad nucleotide-binding protein 1 OS=Homo sapiens GN=HINT1 PE=1 SV=2 - [HINT1_HUMAN]	20.8581	23.81	6	3	3	11	4.65233e+06				126	13.7931	6.94678
B7Z6W5	cDNA FLJ53928, highly similar to Cystathionine beta-synthase (EC 4.2.1.22) OS=Homo sapiens PE=2 SV=1 - [B7Z6W5_HUMAN]	20.8208	11.88	5	4	4	7	6.68051e+06				463	51.0694	6.32861
A8K8N7	Phosphoribosylformylglycinamidine synthase (FGAR amidotransferase), isoform CRA_b OS=Homo sapiens GN=PFAS PE=2 SV=1 - [A8K8N7_HUMAN]	20.7516	7.7	6	6	6	7	7.49815e+06	1.85778	3	48.0382	1338	144.633	5.75732
Q9UHX1	Poly(U)-binding-splicing factor PUF60 OS=Homo sapiens GN=PUF60 PE=1 SV=1 - [PUF60_HUMAN]	20.724	13.6	5	5	5	7	2.17658e+07	1.38634	3	27.1266	559	59.8376	5.2876
B1AK87	Capping protein (Actin filament) muscle Z-line, beta OS=Homo sapiens GN=CAPZB PE=4 SV=1 - [B1AK87_HUMAN]	20.6631	32.69	10	6	6	9	6.78732e+06	0.485702	1		260	29.2768	6.91748
P61221	ATP-binding cassette sub-family E member 1 OS=Homo sapiens GN=ABCE1 PE=1 SV=1 - [ABCE1_HUMAN]	20.4327	15.69	3	7	7	9	2.14099e+07	1.12203	2	11.6149	599	67.271	8.33838
O60884	DnaJ homolog subfamily A member 2 OS=Homo sapiens GN=DNAJA2 PE=1 SV=1 - [DNJA2_HUMAN]	20.389	18.2	1	4	4	8	4.39155e+06				412	45.7166	6.48096
B2R860	Ribose-phosphate pyrophosphokinase OS=Homo sapiens PE=2 SV=1 - [B2R860_HUMAN]	20.2839	14.78	6	2	3	6	3.17505e+06	1.44979	2	29.0898	318	34.6479	6.45557
B2R8A2	cDNA, FLJ93804, highly similar to Homo sapiens gp25L2 protein (HSGP25L2G), mRNA OS=Homo sapiens PE=2 SV=1 - [B2R8A2_HUMAN]	20.2801	27.57	4	4	4	8	5.58789e+07	1.17154	3	11.9114	214	25.0619	7.18115
P54727	UV excision repair protein RAD23 homolog B OS=Homo sapiens GN=RAD23B PE=1 SV=1 - [RD23B_HUMAN]	20.2411	19.07	9	5	5	8	9.41388e+07	1.33521	2	80.3759	409	43.1446	4.84326
B2RDM2	HCG1811539, isoform CRA_b OS=Homo sapiens GN=hCG_1811539 PE=2 SV=1 - [B2RDM2_HUMAN]	20.1749	12.65	5	3	3	7	1.34104e+07	1.39933	2	25.2836	324	36.155	5.46533
E9PRN2	Uncharacterized protein OS=Homo sapiens GN=BZW1 PE=4 SV=1 - [E9PRN2_HUMAN]	20.1197	17.99	13	5	6	13	1.01256e+07	1.22164	2	3.25373	389	44.7844	7.85498
Q9Y281	Cofilin-2 OS=Homo sapiens GN=CFL2 PE=1 SV=1 - [COF2_HUMAN]	20.0508	18.67	1	1	2	7	1.12033e+08	1.47729	1		166	18.7249	7.88428
P52701	DNA mismatch repair protein Msh6 OS=Homo sapiens GN=MSH6 PE=1 SV=2 - [MSH6_HUMAN]	20.044	7.28	7	7	7	8	2.61295e+07	1.40512	2	86.485	1360	152.689	6.90283
Q15717	ELAV-like protein 1 OS=Homo sapiens GN=ELAVL1 PE=1 SV=2 - [ELAV1_HUMAN]	19.9881	18.1	2	5	5	10	4.37992e+07	1.55434	1		326	36.0692	9.17334
B4E091	cDNA FLJ55438, highly similar to Splicing factor 3 subunit 1 OS=Homo sapiens PE=2 SV=1 - [B4E091_HUMAN]	19.9687	7.83	3	3	3	7	3.65348e+06	2.47769	3	25.3488	690	77.3577	5.16064
P50552	Vasodilator-stimulated phosphoprotein OS=Homo sapiens GN=VASP PE=1 SV=3 - [VASP_HUMAN]	19.9639	16.84	1	4	4	7	1.25918e+06				380	39.8051	8.93896
B4DN60	cDNA FLJ52703, highly similar to Asparaginyl-tRNA synthetase, cytoplasmic (EC6.1.1.22) OS=Homo sapiens PE=2 SV=1 - [B4DN60_HUMAN]	19.9465	29.1	2	6	6	8	7.01615e+07	1.11027	4	78.0894	299	34.899	5.021
Q9UI30	tRNA methyltransferase 112 homolog OS=Homo sapiens GN=TRMT112 PE=1 SV=1 - [TR112_HUMAN]	19.9277	33.6	1	3	3	6	3.97736e+07				125	14.1903	5.26221
B8ZWD8	Diazepam binding inhibitor, splice form 1D(1) OS=Homo sapiens GN=DBI PE=4 SV=1 - [B8ZWD8_HUMAN]	19.8588	47.62	7	3	3	13	3.18253e+06	0.88925	1		63	7.2677	8.93896
P53999	Activated RNA polymerase II transcriptional coactivator p15 OS=Homo sapiens GN=SUB1 PE=1 SV=3 - [TCP4_HUMAN]	19.8461	30.71	4	4	4	15	4.13343e+08	1.14887	1		127	14.3864	9.59814
A0S3T1	Cytochrome c oxidase subunit 2 OS=Homo sapiens GN=COX2 PE=3 SV=1 - [A0S3T1_HUMAN]	19.785	15.86	125	3	3	7	1.41922e+07	0.447934	1		227	25.5522	4.81787
Q96I24	Far upstream element-binding protein 3 OS=Homo sapiens GN=FUBP3 PE=1 SV=2 - [FUBP3_HUMAN]	19.7083	10.14	2	2	4	7	1598482	1.51611	1		572	61.6022	8.38232
Q14651	Plastin-1 OS=Homo sapiens GN=PLS1 PE=1 SV=2 - [PLSI_HUMAN]	19.6899	13.83	3	2	6	10	2.40623e+06				629	70.2093	5.41455
E7EX53	Ribosomal protein L15 OS=Homo sapiens GN=RPL15 PE=3 SV=1 - [E7EX53_HUMAN]	19.6538	17.29	6	2	2	6					133	15.7125	11.0044
O95747	Serine/threonine-protein kinase OSR1 OS=Homo sapiens GN=OXSR1 PE=1 SV=1 - [OXSR1_HUMAN]	19.6476	7.21	2	3	3	6	719597				527	57.9861	6.43018
P62249	40S ribosomal protein S16 OS=Homo sapiens GN=RPS16 PE=1 SV=2 - [RS16_HUMAN]	19.6164	41.78	3	7	7	17	1.53689e+08	0.861467	2	233.94	146	16.435	10.2134
P42771	Cyclin-dependent kinase inhibitor 2A, isoforms 1/2/3 OS=Homo sapiens GN=CDKN2A PE=1 SV=2 - [CD2A1_HUMAN]	19.609	18.59	5	2	2	7	1.9034e+06	1.71727	1		156	16.5224	5.80811
B4E106	cDNA FLJ53399, highly similar to Monocarboxylate transporter 1 OS=Homo sapiens PE=2 SV=1 - [B4E106_HUMAN]	19.5121	11.04	7	4	4	7	2.47861e+06	1.24229	1		480	51.8448	8.74854
P35237	Serpin B6 OS=Homo sapiens GN=SERPINB6 PE=1 SV=3 - [SPB6_HUMAN]	19.437	11.7	4	3	3	7	2.31524e+07	1.35229	3	150.152	376	42.5941	5.2749
C9J4Z3	Ribosomal protein L37a, isoform CRA_c OS=Homo sapiens GN=RPL37A PE=4 SV=1 - [C9J4Z3_HUMAN]	19.3386	55.88	5	3	3	9	2.87094e+06	1.11613	1		68	7.61894	10.0083
Q03252	Lamin-B2 OS=Homo sapiens GN=LMNB2 PE=1 SV=3 - [LMNB2_HUMAN]	19.3317	13	1	5	6	8	6.48015e+06	2.69783	1		600	67.6475	5.35107
P00492	Hypoxanthine-guanine phosphoribosyltransferase OS=Homo sapiens GN=HPRT1 PE=1 SV=2 - [HPRT_HUMAN]	19.2991	22.02	3	4	4	8	3.23169e+07	0.971671	2	13.2108	218	24.5636	6.68311
Q96KK5	Histone H2A type 1-H OS=Homo sapiens GN=HIST1H2AH PE=1 SV=3 - [H2A1H_HUMAN]	19.2813	44.53	16	1	3	8	2.64242e+08	0.621957	1		128	13.8978	10.8872
A8MV37	Uncharacterized protein OS=Homo sapiens GN=SEC13 PE=4 SV=1 - [A8MV37_HUMAN]	19.2516	20.13	12	4	4	6	3.28447e+07	0.844994	1		308	33.9904	5.71924
P40222	Alpha-taxilin OS=Homo sapiens GN=TXLNA PE=1 SV=3 - [TXLNA_HUMAN]	19.2465	11.9	1	3	3	5	3.32076e+06	1.20467	2	44.3614	546	61.8532	6.52197
Q15427	Splicing factor 3B subunit 4 OS=Homo sapiens GN=SF3B4 PE=1 SV=1 - [SF3B4_HUMAN]	19.2044	10.61	4	3	3	5	7.1291e+06	1.1536	1		424	44.3571	8.55811
E9PKD1	Uncharacterized protein OS=Homo sapiens GN=TOR1AIP1 PE=4 SV=1 - [E9PKD1_HUMAN]	19.1739	15.9	5	4	4	7	1.89269e+06	2.20456	2	63.3119	415	47.4027	9.51025
Q6FGY5	CKAP1 protein OS=Homo sapiens GN=CKAP1 PE=2 SV=1 - [Q6FGY5_HUMAN]	19.0986	25.91	3	4	4	7	712757	0.988227	1		193	21.7877	4.94482
O14737	Programmed cell death protein 5 OS=Homo sapiens GN=PDCD5 PE=1 SV=3 - [PDCD5_HUMAN]	19.0835	28	3	3	3	8	539747	3.69602	1		125	14.2763	6.03662
Q8TCS8	Polyribonucleotide nucleotidyltransferase 1, mitochondrial OS=Homo sapiens GN=PNPT1 PE=1 SV=2 - [PNPT1_HUMAN]	19.028	6.77	1	3	3	6	5.44604e+07	5.26156	2	42.453	783	85.8966	7.76709
B2RAU8	cDNA, FLJ95131, highly similar to Homo sapiens nucleolar and coiled-body phosphoprotein 1 (NOLC1), mRNA OS=Homo sapiens PE=2 SV=1 - [B2RAU8_HUMAN]	19.009	8.73	3	4	4	9	1.53916e+06	2.37272	1		699	73.5606	9.42236
P62750	60S ribosomal protein L23a OS=Homo sapiens GN=RPL23A PE=1 SV=1 - [RL23A_HUMAN]	18.9551	31.41	4	4	4	11	2.55899e+06	0.240061	1		156	17.6841	10.4478
A6NFI4	Calponin 2, isoform CRA_a OS=Homo sapiens GN=CNN2 PE=2 SV=1 - [A6NFI4_HUMAN]	18.7576	9.63	10	2	2	6	804537	2.16167	1		270	29.4812	6.99072
Q5JXI8	Four and a half LIM domains 1 (Fragment) OS=Homo sapiens GN=FHL1 PE=2 SV=1 - [Q5JXI8_HUMAN]	18.7447	22.18	18	5	5	9	1.11079e+06	1.20474	2	56.7014	257	29.1405	8.26514
Q9P258	Protein RCC2 OS=Homo sapiens GN=RCC2 PE=1 SV=2 - [RCC2_HUMAN]	18.5728	11.3	2	4	4	6	1.74928e+06	3.04703	1		522	56.0492	8.77783
E9PIZ3	Uncharacterized protein OS=Homo sapiens GN=RPL8 PE=4 SV=1 - [E9PIZ3_HUMAN]	18.5695	18.55	7	4	4	10	2.39232e+06	0.258589	1		221	23.873	11.2388
B4DEK4	cDNA FLJ51799, highly similar to Sorting nexin-2 OS=Homo sapiens PE=2 SV=1 - [B4DEK4_HUMAN]	18.5334	12.94	7	4	4	7	2.39315e+06				402	46.0687	7.23975
Q53EY3	RAN binding protein 1 variant (Fragment) OS=Homo sapiens PE=2 SV=1 - [Q53EY3_HUMAN]	18.4416	15.5	10	3	3	10	1.15488e+08	0.938764	1		200	23.1946	5.36377
E7EMV0	Uncharacterized protein OS=Homo sapiens GN=DIAPH1 PE=4 SV=1 - [E7EMV0_HUMAN]	18.4404	7.18	14	4	4	6	1.61341e+07	2.10725	1		863	94.5346	5.37646
P25786	Proteasome subunit alpha type-1 OS=Homo sapiens GN=PSMA1 PE=1 SV=1 - [PSA1_HUMAN]	18.4286	15.97	5	4	4	11	577450	0.440416	1		263	29.5369	6.60986
A8K5Y7	cDNA FLJ78655, highly similar to Homo sapiens exportin 5 (XPO5), mRNA OS=Homo sapiens PE=2 SV=1 - [A8K5Y7_HUMAN]	18.4002	6.73	11	6	6	7	18294352	1.56982	3	76.4517	1204	136.221	5.89697
B4DUW6	cDNA FLJ50234, highly similar to Signal recognition particle 54 kDa protein OS=Homo sapiens PE=2 SV=1 - [B4DUW6_HUMAN]	18.3594	16.26	3	6	6	7	2.35936e+06	1.29826	2	65.8309	455	50.3363	8.93896
B4DSN3	cDNA FLJ60345, highly similar to Protein transport protein Sec24C OS=Homo sapiens PE=2 SV=1 - [B4DSN3_HUMAN]	18.2954	8.21	4	6	6	7	1.09697e+07	0.753265	3	77.8577	975	106.492	6.96143
Q8WW12	PEST proteolytic signal-containing nuclear protein OS=Homo sapiens GN=PCNP PE=1 SV=2 - [PCNP_HUMAN]	18.279	15.73	3	2	2	6	3.67823e+06	2.85413	1		178	18.9134	7.48877
C9J7T6	Uncharacterized protein OS=Homo sapiens GN=RPL10 PE=4 SV=1 - [C9J7T6_HUMAN]	18.1944	29.45	1	1	4	7	2.02931e+07	1.43689	1		163	18.5797	9.94971
B7Z8W3	cDNA FLJ53272, highly similar to Homo sapiens LIM domain 7 (LMO7), mRNA OS=Homo sapiens PE=2 SV=1 - [B7Z8W3_HUMAN]	18.1773	4.71	10	4	4	6	1.9846e+06	1.59042	2	84.9934	1275	145.362	7.45947
B4DP11	cDNA FLJ59942, highly similar to Prostaglandin E synthase 3 (EC 5.3.99.3) OS=Homo sapiens PE=2 SV=1 - [B4DP11_HUMAN]	18.0609	41.01	6	5	5	10	3.31989e+07				139	16.4656	4.80518
C9J0K6	Uncharacterized protein OS=Homo sapiens GN=SRI PE=4 SV=1 - [C9J0K6_HUMAN]	17.9974	36.13	5	4	4	8	73379683				155	17.5935	5.60498
B4DQI8	cDNA FLJ51696, highly similar to Ras-related protein Rap-1b OS=Homo sapiens PE=2 SV=1 - [B4DQI8_HUMAN]	17.9939	39.39	10	2	6	13	2.34502e+07				165	18.7666	8.52881
B4DMG8	cDNA FLJ55926, highly similar to Glutamate dehydrogenase 1, mitochondrial (EC 1.4.1.3) OS=Homo sapiens PE=2 SV=1 - [B4DMG8_HUMAN]	17.9576	11.78	12	4	4	6	2.55191e+06	2.52581	1		501	55.6652	7.57666
P42167	Lamina-associated polypeptide 2, isoforms beta/gamma OS=Homo sapiens GN=TMPO PE=1 SV=2 - [LAP2B_HUMAN]	17.9134	16.08	3	1	4	7	28242655	0.673337	1		454	50.6395	9.37842
P48047	ATP synthase subunit O, mitochondrial OS=Homo sapiens GN=ATP5O PE=1 SV=1 - [ATPO_HUMAN]	17.7895	30.99	2	5	5	9	1.47567e+07				213	23.2627	9.96436
A6NCQ0	Uncharacterized protein OS=Homo sapiens GN=NUDT5 PE=3 SV=1 - [A6NCQ0_HUMAN]	17.7536	14.44	5	2	2	6	1.5641e+06	1.76373	1		180	19.9487	4.75439
Q6LBS1	SmB /B' autoimmune antigene (Fragment) OS=Homo sapiens PE=2 SV=1 - [Q6LBS1_HUMAN]	17.7489	10.55	13	2	2	6	3.2734e+07	0.680156	1		218	21.9787	11.3706
Q6P452	ANXA4 protein OS=Homo sapiens GN=ANXA4 PE=2 SV=1 - [Q6P452_HUMAN]	17.6988	23.75	9	5	6	9	1.48227e+07	1.55504	1		299	33.5309	5.85889
O00429	Dynamin-1-like protein OS=Homo sapiens GN=DNM1L PE=1 SV=2 - [DNM1L_HUMAN]	17.6831	7.07	8	3	3	5	1.87783e+07	1.48328	3	54.5818	736	81.8261	6.81494
B3KND4	Coatomer subunit gamma OS=Homo sapiens PE=2 SV=1 - [B3KND4_HUMAN]	17.638	6.9	7	2	3	6	4.12853e+06				681	75.9387	5.63037
Q12904	Aminoacyl tRNA synthase complex-interacting multifunctional protein 1 OS=Homo sapiens GN=AIMP1 PE=1 SV=2 - [AIMP1_HUMAN]	17.5987	14.1	3	3	3	7	1.43521e+06				312	34.3311	8.42627
C9JHZ3	Uncharacterized protein OS=Homo sapiens GN=RRP1B PE=4 SV=1 - [C9JHZ3_HUMAN]	17.4998	6.49	3	3	3	5	1.54086e+06	1.32163	1		740	82.1251	9.81787
B1ALA9	Phosphoribosyl pyrophosphate synthetase 1 OS=Homo sapiens GN=PRPS1 PE=3 SV=1 - [B1ALA9_HUMAN]	17.4875	25.23	8	3	4	7	2.022e+06	1.51032	1		218	24.0685	7.69385
P54577	Tyrosyl-tRNA synthetase, cytoplasmic OS=Homo sapiens GN=YARS PE=1 SV=4 - [SYYC_HUMAN]	17.4783	12.69	1	5	5	6	3.39034e+07	0.685176	2	112.064	528	59.1061	7.04932
Q9UKX7	Nuclear pore complex protein Nup50 OS=Homo sapiens GN=NUP50 PE=1 SV=2 - [NUP50_HUMAN]	17.4431	13.89	4	4	4	6	1.04318e+06				468	50.1132	7.06396
O75794	Cell division cycle protein 123 homolog OS=Homo sapiens GN=CDC123 PE=1 SV=1 - [CD123_HUMAN]	17.2978	13.1	1	3	3	5	944880				336	39.1102	4.80518
B4DMK0	cDNA FLJ61134, highly similar to Ras-related protein Rab-11B OS=Homo sapiens PE=2 SV=1 - [B4DMK0_HUMAN]	17.2776	35.75	11	5	5	8	5.83926e+07	1.28309	2	44.3783	179	19.9592	5.96045
B4DTA2	cDNA FLJ60148, highly similar to Homo sapiens heterogeneous nuclear ribonucleoprotein D-like (HNRPDL), transcript variant 2, mRNA OS=Homo sapiens PE=2 SV=1 - [B4DTA2_HUMAN]	17.2569	18.08	2	3	5	10	1.33042e+08				271	30.1957	8.71924
B7Z8H8	cDNA FLJ55014, highly similar to ADP-ribosylation factor GTPase-activating protein 1 OS=Homo sapiens PE=2 SV=1 - [B7Z8H8_HUMAN]	17.2379	16.72	9	3	3	5	2.67029e+06	2.52729	2	19.6822	293	31.4569	5.41455
B4DKX4	cDNA FLJ58014, highly similar to Homo sapiens programmed cell death 4, transcript variant 1, mRNA OS=Homo sapiens PE=2 SV=1 - [B4DKX4_HUMAN]	17.2372	10.99	6	4	4	5	4.14942e+06				455	50.1974	5.46533
Q6WWJ7	DELTA3PRO-IL-18 OS=Homo sapiens GN=IL18 PE=2 SV=1 - [Q6WWJ7_HUMAN]	17.2045	17.99	4	3	3	7	1.34449e+08				189	21.8817	4.77979
Q6ZME7	cDNA FLJ23972 fis, clone HEP18230, highly similar to 65 kDa FK506-binding protein (EC 5.2.1.8) OS=Homo sapiens PE=2 SV=1 - [Q6ZME7_HUMAN]	17.1852	8.47	7	3	3	5	3.05363e+06	1.66724	2	21.2128	543	59.54	6.23975
Q86V81	THO complex subunit 4 OS=Homo sapiens GN=THOC4 PE=1 SV=3 - [THOC4_HUMAN]	17.1759	10.89	2	2	2	4	1.8301e+07	1.24553	1		257	26.8716	11.1509
B4DMQ5	cDNA FLJ51998, highly similar to Ras-related protein Rab-2A OS=Homo sapiens PE=2 SV=1 - [B4DMQ5_HUMAN]	17.173	36.17	9	5	5	7	9.44113e+06	1.06067	1		188	20.8343	6.11279
Q13151	Heterogeneous nuclear ribonucleoprotein A0 OS=Homo sapiens GN=HNRNPA0 PE=1 SV=1 - [ROA0_HUMAN]	17.1453	10.16	1	2	2	6	1.57948e+06	1.28076	5	54.6905	305	30.8218	9.29053
P61586	Transforming protein RhoA OS=Homo sapiens GN=RHOA PE=1 SV=1 - [RHOA_HUMAN]	17.1086	29.53	11	1	5	9	15450729				193	21.7541	6.1001
P80294	Metallothionein-1H OS=Homo sapiens GN=MT1H PE=1 SV=1 - [MT1H_HUMAN]	17.101	32.79	3	1	2	7	390426				61	6.03427	8.06006
P37837	Transaldolase OS=Homo sapiens GN=TALDO1 PE=1 SV=2 - [TALDO_HUMAN]	17.0968	13.06	3	4	4	10	1.25027e+07	0.823057	2	43.8531	337	37.5165	6.81494
E7EQ69	Uncharacterized protein OS=Homo sapiens GN=NAA50 PE=4 SV=1 - [E7EQ69_HUMAN]	17.0639	17.26	5	3	3	6	784620				168	19.299	8.80713
P28838	Cytosol aminopeptidase OS=Homo sapiens GN=LAP3 PE=1 SV=3 - [AMPL_HUMAN]	17.0542	12.14	2	5	5	7	3.2208e+06	1.65627	2	54.4124	519	56.1308	7.92822
B7Z3Y3	cDNA FLJ50557, highly similar to Homo sapiens microtubule-associated protein 7 (MAP7), mRNA OS=Homo sapiens PE=2 SV=1 - [B7Z3Y3_HUMAN]	17.0084	5.47	11	2	2	5	1.09126e+06	0.958273	2	61.4504	603	66.9277	9.45166
P61956	Small ubiquitin-related modifier 2 OS=Homo sapiens GN=SUMO2 PE=1 SV=2 - [SUMO2_HUMAN]	16.9812	23.16	6	2	2	9					95	10.8324	5.50342
C9JCL6	Serine/threonine-protein phosphatase OS=Homo sapiens GN=PPP5C PE=3 SV=1 - [C9JCL6_HUMAN]	16.9702	15.28	8	4	4	5	6.2749e+06	1.39297	1		458	52.2457	5.84619
Q53F35	Acidic (Leucine-rich) nuclear phosphoprotein 32 family, member B variant (Fragment) OS=Homo sapiens PE=2 SV=1 - [Q53F35_HUMAN]	16.9166	27.6	3	2	4	6	2.21995e+08	0.417459	2	127.888	250	28.6553	4.05615
B4DZM8	cDNA FLJ52877, highly similar to 26S proteasome non-ATPase regulatory subunit 5 OS=Homo sapiens PE=2 SV=1 - [B4DZM8_HUMAN]	16.858	15.62	4	5	5	8	2.27634e+07	1.24054	4	12.0969	461	51.2798	5.43994
P55010	Eukaryotic translation initiation factor 5 OS=Homo sapiens GN=EIF5 PE=1 SV=2 - [IF5_HUMAN]	16.8345	12.76	5	5	5	8	3.45893e+07	1.05824	1		431	49.1918	5.57959
B4DRW9	cDNA FLJ50185, weakly similar to Homo sapiens translocase of outer mitochondrial membrane 34 (TOMM34), mRNA OS=Homo sapiens PE=2 SV=1 - [B4DRW9_HUMAN]	16.7614	12.65	2	4	4	5	2.11457e+06				506	57.0726	7.72314
Q96DI9	POLDIP3 protein (Fragment) OS=Homo sapiens GN=POLDIP3 PE=2 SV=2 - [Q96DI9_HUMAN]	16.7353	19.66	8	5	5	6	3.58083e+06	2.99311	1		417	45.6303	10.0376
Q567R9	CIP29 protein OS=Homo sapiens GN=CIP29 PE=2 SV=1 - [Q567R9_HUMAN]	16.7221	12.67	3	1	1	4	2.42587e+06	0.850525	3	105.747	150	16.82	9.70068
A6NE29	Coatomer protein complex, subunit epsilon, isoform CRA_e OS=Homo sapiens GN=COPE PE=4 SV=1 - [A6NE29_HUMAN]	16.5782	6.64	5	1	1	4	1999115	3.45096	1		256	28.7546	5.2876
Q16543	Hsp90 co-chaperone Cdc37 OS=Homo sapiens GN=CDC37 PE=1 SV=1 - [CDC37_HUMAN]	16.5448	13.76	3	5	5	8	287504				378	44.44	5.24951
Q8WVC2	40S ribosomal protein S21 OS=Homo sapiens PE=2 SV=1 - [Q8WVC2_HUMAN]	16.5157	40.74	3	3	3	7	2.99043e+06	1.22463	2	44.86	81	8.84446	8.49951
B7Z4W0	cDNA FLJ51911, highly similar to Transcription elongation factor A protein 1 OS=Homo sapiens PE=2 SV=1 - [B7Z4W0_HUMAN]	16.4449	22.14	7	5	5	9	1.64315e+06	2.18523	3	403.05	280	31.6537	8.52881
Q15654	Thyroid receptor-interacting protein 6 OS=Homo sapiens GN=TRIP6 PE=1 SV=3 - [TRIP6_HUMAN]	16.4404	11.13	2	3	3	5	2.67445e+06	2.02392	1		476	50.2555	7.37158
P09132	Signal recognition particle 19 kDa protein OS=Homo sapiens GN=SRP19 PE=1 SV=3 - [SRP19_HUMAN]	16.4095	18.75	1	2	2	5	1.29161e+07	0.772079	1		144	16.1454	9.84717
B4E3V1	cDNA FLJ61209, highly similar to NG,NG-dimethylarginine dimethylaminohydrolase 1 (EC 3.5.3.18) OS=Homo sapiens PE=2 SV=1 - [B4E3V1_HUMAN]	16.3349	38.32	5	4	4	6	3.76412e+06	1.74278	1		167	18.4063	6.1001
Q06323	Proteasome activator complex subunit 1 OS=Homo sapiens GN=PSME1 PE=1 SV=1 - [PSME1_HUMAN]	16.2329	21.29	4	5	5	8	1.61676e+07	1.83909	2	43.1286	249	28.705	6.02393
B4DJ81	cDNA FLJ60586, highly similar to NADH-ubiquinone oxidoreductase 75 kDa subunit, mitochondrial (EC 1.6.5.3) OS=Homo sapiens PE=2 SV=1 - [B4DJ81_HUMAN]	16.2107	15.22	8	6	6	6	4.56384e+07	3.43124	2	21.5395	611	66.879	5.37646
B2RAR5	cDNA, FLJ95067 OS=Homo sapiens PE=2 SV=1 - [B2RAR5_HUMAN]	16.21	8.08	3	6	6	7	1.11968e+06				941	106.846	8.25049
O75489	NADH dehydrogenase [ubiquinone] iron-sulfur protein 3, mitochondrial OS=Homo sapiens GN=NDUFS3 PE=1 SV=1 - [NDUS3_HUMAN]	16.1706	24.24	7	5	5	8	3.58409e+07	1.46123	2	3.67784	264	30.2227	7.50342
E9PK91	Uncharacterized protein OS=Homo sapiens GN=BCLAF1 PE=4 SV=1 - [E9PK91_HUMAN]	16.1449	7.35	8	4	4	7	1.12685e+06	1.55287	1		871	100.346	9.94971
B4DN52	cDNA FLJ55990, highly similar to LIM domain and actin-binding protein 1 OS=Homo sapiens PE=2 SV=1 - [B4DN52_HUMAN]	16.1342	11.5	5	6	6	8	1.23435e+07	0.882368	2	25.82	678	76.0335	5.87158
Q7Z417	Nuclear fragile X mental retardation-interacting protein 2 OS=Homo sapiens GN=NUFIP2 PE=1 SV=1 - [NUFP2_HUMAN]	16.099	13.38	1	5	5	7	1.26247e+06				695	76.0747	8.70459
Q9NTK5	Obg-like ATPase 1 OS=Homo sapiens GN=OLA1 PE=1 SV=2 - [OLA1_HUMAN]	16.0664	15.15	6	5	5	8	6.4316e+07	1.12395	3	41.2636	396	44.7153	7.81104
O00629	Importin subunit alpha-4 OS=Homo sapiens GN=KPNA4 PE=1 SV=1 - [IMA4_HUMAN]	16.0541	8.83	1	2	2	4	1.59176e+07	1.56031	2	22.1819	521	57.8506	4.95752
Q9Y285	Phenylalanyl-tRNA synthetase alpha chain OS=Homo sapiens GN=FARSA PE=1 SV=3 - [SYFA_HUMAN]	16.0415	13.39	2	5	5	7	3.3916e+06	0.850955	2	292.154	508	57.5275	7.79639
O75153	Protein KIAA0664 OS=Homo sapiens GN=KIAA0664 PE=1 SV=2 - [K0664_HUMAN]	16.0209	4.74	2	3	4	8	5.19595e+06	1.05451	3	1052.98	1309	146.577	6.12549
Q96TA1	Niban-like protein 1 OS=Homo sapiens GN=FAM129B PE=1 SV=2 - [NIBL1_HUMAN]	16.0024	8.59	4	4	4	5	2.45655e+06	0.343679	1		733	82.6309	6.15088
P60981	Destrin OS=Homo sapiens GN=DSTN PE=1 SV=3 - [DEST_HUMAN]	15.9459	20	3	3	3	6	1.72135e+07	0.720067	1		165	18.4935	7.85498
Q9Y5S9	RNA-binding protein 8A OS=Homo sapiens GN=RBM8A PE=1 SV=1 - [RBM8A_HUMAN]	15.914	10.92	1	1	1	4	1.03017e+06				174	19.8767	5.71924
A6NKB8	Uncharacterized protein OS=Homo sapiens GN=RNPEP PE=4 SV=1 - [A6NKB8_HUMAN]	15.9134	13.58	4	6	6	7	1.67942e+07	0.841491	5	69.8703	611	68.1253	6.01123
Q9UG63	ATP-binding cassette sub-family F member 2 OS=Homo sapiens GN=ABCF2 PE=1 SV=2 - [ABCF2_HUMAN]	15.8901	8.99	4	5	5	10	5.18602e+07	0.283073	1		623	71.2446	7.37158
Q9BRA2	Thioredoxin domain-containing protein 17 OS=Homo sapiens GN=TXNDC17 PE=1 SV=1 - [TXD17_HUMAN]	15.8213	34.96	1	3	3	6	4.01529e+07	0.984569	1		123	13.9318	5.51611
Q13148	TAR DNA-binding protein 43 OS=Homo sapiens GN=TARDBP PE=1 SV=1 - [TADBP_HUMAN]	15.8081	21.01	5	5	5	6	3.03527e+07	1.18818	2	14.5604	414	44.7113	6.18896
P52788	Spermine synthase OS=Homo sapiens GN=SMS PE=1 SV=2 - [SPSY_HUMAN]	15.8081	17.21	2	5	5	7	4.60752e+07	0.912198	3	54.7364	366	41.2418	5.021
Q9GZS3	WD repeat-containing protein 61 OS=Homo sapiens GN=WDR61 PE=1 SV=1 - [WDR61_HUMAN]	15.7953	17.7	2	3	3	5	1.17922e+07	1.66725	1		305	33.5598	5.46533
P51153	Ras-related protein Rab-13 OS=Homo sapiens GN=RAB13 PE=1 SV=1 - [RAB13_HUMAN]	15.7662	12.32	4	1	2	8	1.52135e+07	2.09604	2	72.7897	203	22.7597	9.18799
Q9BRP8	Partner of Y14 and mago OS=Homo sapiens GN=WIBG PE=1 SV=1 - [WIBG_HUMAN]	15.7541	15.2	1	2	2	4	2.06769e+06	1.02809	2	120.488	204	22.642	9.45166
Q8WWB9	HAT1 protein OS=Homo sapiens PE=2 SV=1 - [Q8WWB9_HUMAN]	15.7193	17.32	3	2	2	5	9.5016e+07	1.48129	1		179	21.4471	7.88428
E9PL01	Uncharacterized protein OS=Homo sapiens GN=SPCS2 PE=4 SV=1 - [E9PL01_HUMAN]	15.6679	14.01	4	1	1	4	112101	2.67495	1		157	17.0166	8.95361
P08754	Guanine nucleotide-binding protein G(k) subunit alpha OS=Homo sapiens GN=GNAI3 PE=1 SV=3 - [GNAI3_HUMAN]	15.641	23.45	10	4	6	6	2.34486e+07	2.59485	1		354	40.5063	5.69385
E9PJD9	Uncharacterized protein OS=Homo sapiens GN=RPL27A PE=4 SV=1 - [E9PJD9_HUMAN]	15.6293	47.25	6	4	4	8	5.38974e+06				91	10.1206	10.2134
Q8IVT2	Uncharacterized protein C19orf21 OS=Homo sapiens GN=C19orf21 PE=1 SV=1 - [CS021_HUMAN]	15.6237	11.63	1	4	4	6	2.64126e+06	3.03679	1		679	75.311	6.82959
A1L3B5	ATP2B3 protein OS=Homo sapiens GN=ATP2B3 PE=2 SV=1 - [A1L3B5_HUMAN]	15.6048	6.06	3	1	3	5	3.3883e+06				874	95.3654	5.73193
B3KXF2	cDNA FLJ45314 fis, clone BRHIP3005142, highly similar to Proteasome-associated protein ECM29 homolog OS=Homo sapiens PE=2 SV=1 - [B3KXF2_HUMAN]	15.5954	6.39	4	6	6	6	3.1945e+06				1314	145.279	6.59521
C9JZI7	Uncharacterized protein OS=Homo sapiens GN=NAP1L4 PE=3 SV=1 - [C9JZI7_HUMAN]	15.5583	17.63	18	3	4	5	24074574	0.396311	1		278	31.8198	5.0083
P18077	60S ribosomal protein L35a OS=Homo sapiens GN=RPL35A PE=1 SV=2 - [RL35A_HUMAN]	15.5574	25.45	2	3	3	11	22301.3				110	12.5298	11.063
C8KIL9	Glutathion reductase delta9 alternative splicing varian OS=Homo sapiens GN=GSR PE=2 SV=1 - [C8KIL9_HUMAN]	15.5459	14.71	4	4	4	7	9.94533e+06	1.75599	1		469	50.4648	8.33838
A6NDG6	Phosphoglycolate phosphatase OS=Homo sapiens GN=PGP PE=1 SV=1 - [PGP_HUMAN]	15.49	20.87	1	4	4	5	2.62058e+07				321	33.9845	6.13818
A8K644	Splicing factor, arginine/serine-rich 4, isoform CRA_b OS=Homo sapiens GN=SFRS4 PE=2 SV=1 - [A8K644_HUMAN]	15.4778	7.49	7	1	3	8	421455				494	56.6753	11.5171
A8K6F7	Unc-45 homolog A (C. elegans), isoform CRA_a OS=Homo sapiens GN=UNC45A PE=2 SV=1 - [A8K6F7_HUMAN]	15.3407	8.93	5	5	5	5	1.79784e+07				929	101.611	6.06201
B2RDD7	cDNA, FLJ96564, highly similar to Homo sapiens SKB1 homolog (S. pombe) (SKB1), mRNA OS=Homo sapiens PE=2 SV=1 - [B2RDD7_HUMAN]	15.3403	7.22	9	3	3	7	3.79807e+07	0.63573	3	153.202	637	72.6636	6.29053
P07339	Cathepsin D OS=Homo sapiens GN=CTSD PE=1 SV=1 - [CATD_HUMAN]	15.3073	18.2	3	4	4	5	2.99902e+07	0.989934	1		412	44.5236	6.53662
B4DWS9	cDNA FLJ57640, highly similar to Serpin B5 OS=Homo sapiens PE=2 SV=1 - [B4DWS9_HUMAN]	15.2118	20.91	3	4	4	6	9.08407e+06	0.953328	1		287	32.4394	6.53662
A8K9J7	Histone H2B OS=Homo sapiens PE=2 SV=1 - [A8K9J7_HUMAN]	15.2069	34.92	19	4	4	16	5.15896e+07	1.9114	1		126	13.9876	10.3159
P46087	Putative ribosomal RNA methyltransferase NOP2 OS=Homo sapiens GN=NOP2 PE=1 SV=2 - [NOP2_HUMAN]	15.166	7.27	4	3	3	5	1.66394e+06	2.50536	1		812	89.2471	9.23193
P43686	26S protease regulatory subunit 6B OS=Homo sapiens GN=PSMC4 PE=1 SV=2 - [PRS6B_HUMAN]	15.1582	11.24	1	3	3	5	7.51144e+06	1.05268	2	120.066	418	47.3365	5.21143
Q2NL82	Pre-rRNA-processing protein TSR1 homolog OS=Homo sapiens GN=TSR1 PE=1 SV=1 - [TSR1_HUMAN]	15.1287	7.59	1	4	4	5	2.06346e+07	1.5851	2	14.4656	804	91.7519	7.41553
Q08379	Golgin subfamily A member 2 OS=Homo sapiens GN=GOLGA2 PE=1 SV=3 - [GOGA2_HUMAN]	15.1186	4.19	3	4	4	6	4.68767e+06				1002	113.017	5.021
B4E1X8	cDNA FLJ50401, highly similar to Hematological and neurological expressed1-like protein OS=Homo sapiens PE=2 SV=1 - [B4E1X8_HUMAN]	15.1158	17.42	7	2	2	5	2.37768e+06	1.10981	1		178	18.8944	9.45166
B7Z3E5	cDNA FLJ53573, highly similar to Myosin Ic OS=Homo sapiens PE=2 SV=1 - [B7Z3E5_HUMAN]	15.1022	6.54	4	4	4	5	5.3436e+06	2.06145	2	111.356	1039	118.982	9.40771
B4DDW0	cDNA FLJ53708, highly similar to Retinol dehydrogenase 11 (EC 1.1.1.-) OS=Homo sapiens PE=2 SV=1 - [B4DDW0_HUMAN]	15.0979	16.53	4	3	3	6	5.47549e+06				248	27.3841	8.04541
P51571	Translocon-associated protein subunit delta OS=Homo sapiens GN=SSR4 PE=1 SV=1 - [SSRD_HUMAN]	15.0559	41.62	2	4	4	5	2.56305e+07	5.04412	3	73.7794	173	18.9866	6.15088
P27635	60S ribosomal protein L10 OS=Homo sapiens GN=RPL10 PE=1 SV=4 - [RL10_HUMAN]	15.0477	16.82	5	1	4	10	2.33631e+07				214	24.5879	10.0815
Q5J7W2	Migration-inducing gene 9 protein OS=Homo sapiens PE=2 SV=1 - [Q5J7W2_HUMAN]	15.0308	14.77	2	1	1	4	1998700				88	9.63584	5.17334
Q9BUB1	PRKAR2A protein OS=Homo sapiens GN=PRKAR2A PE=2 SV=1 - [Q9BUB1_HUMAN]	14.9494	18.06	8	5	5	7	2.40652e+06	1.02424	1		382	43.0397	5.08447
Q04941	Proteolipid protein 2 OS=Homo sapiens GN=PLP2 PE=1 SV=1 - [PLP2_HUMAN]	14.8794	18.42	2	2	2	6					152	16.6797	7.23975
Q13405	39S ribosomal protein L49, mitochondrial OS=Homo sapiens GN=MRPL49 PE=1 SV=1 - [RM49_HUMAN]	14.8757	23.49	3	1	3	5	1.18521e+07	0.514034	1		166	19.1859	9.45166
C9J3L8	Uncharacterized protein OS=Homo sapiens GN=SSR1 PE=4 SV=1 - [C9J3L8_HUMAN]	14.8301	12.83	6	3	3	6	213765170	1.34282	2	8.4787	265	29.5548	4.29736
O15143	Actin-related protein 2/3 complex subunit 1B OS=Homo sapiens GN=ARPC1B PE=1 SV=3 - [ARC1B_HUMAN]	14.7891	9.95	1	2	2	5	2.21369e+07	0.952401	2	29.9337	372	40.9234	8.35303
B3KM42	cDNA FLJ10219 fis, clone HEMBA1007018, highly similar to Cytoplasmic dynein 1 light intermediate chain 1 OS=Homo sapiens PE=2 SV=1 - [B3KM42_HUMAN]	14.772	9.55	4	2	2	4	2.43575e+06	0.65101	1		377	41.0552	6.96143
E9PCW3	Uncharacterized protein OS=Homo sapiens GN=C22orf28 PE=4 SV=1 - [E9PCW3_HUMAN]	14.7537	15.06	8	6	6	7	1778812				478	52.4445	7.1665
Q5JR08	Ras homolog gene family, member C (Fragment) OS=Homo sapiens GN=RHOC PE=2 SV=1 - [Q5JR08_HUMAN]	14.6978	30.16	12	1	5	8	9.63208e+06				189	21.566	6.58057
A8K1B6	cDNA FLJ78533, highly similar to Homo sapiens dynamin 2 (DNM2), transcript variant 4, mRNA OS=Homo sapiens PE=2 SV=1 - [A8K1B6_HUMAN]	14.6508	8.31	21	5	5	6	8.98633e+06	2.03059	3	28.2787	866	97.4929	7.6499
P10586	Receptor-type tyrosine-protein phosphatase F OS=Homo sapiens GN=PTPRF PE=1 SV=2 - [PTPRF_HUMAN]	14.6484	3.51	7	3	3	4	1.5889e+06	5.33455	1		1907	212.744	6.30322
A8K5D9	cDNA FLJ77424, highly similar to Homo sapiens anillin, actin binding protein (scraps homolog, Drosophila), mRNA OS=Homo sapiens PE=2 SV=1 - [A8K5D9_HUMAN]	14.583	7.27	4	4	4	4	1.48209e+06				1086	119.825	8.22119
B4E3I9	cDNA FLJ58234, highly similar to IkappaB kinase complex-associated protein OS=Homo sapiens PE=2 SV=1 - [B4E3I9_HUMAN]	14.5778	4.43	6	3	3	5	1.72101e+06	3.26549	1		1218	138.021	6.20166
Q8N1G4	Leucine-rich repeat-containing protein 47 OS=Homo sapiens GN=LRRC47 PE=1 SV=1 - [LRC47_HUMAN]	14.5474	10.29	1	4	4	6	2.05309e+07	1.05297	1		583	63.4337	8.27979
B4DMR0	cDNA FLJ60706, highly similar to Serine/threonine-protein kinase 24 (EC 2.7.11.1) OS=Homo sapiens PE=2 SV=1 - [B4DMR0_HUMAN]	14.5058	14.04	12	1	4	7	4.37713e+06				342	38.2017	5.51611
P49207	60S ribosomal protein L34 OS=Homo sapiens GN=RPL34 PE=1 SV=3 - [RL34_HUMAN]	14.4054	21.37	1	3	3	9	300255				117	13.2845	11.4731
Q6KB66	Keratin, type II cytoskeletal 80 OS=Homo sapiens GN=KRT80 PE=1 SV=2 - [K2C80_HUMAN]	14.4011	4.42	4	1	2	8	4.65401e+08				452	50.4938	5.66846
B0AZT6	cDNA, FLJ79526 OS=Homo sapiens PE=4 SV=1 - [B0AZT6_HUMAN]	14.3871	21.5	4	2	2	4	1.14422e+06	0.487111	3	1.40088	107	12.0058	7.60596
A8K6V7	cDNA FLJ76053, highly similar to Homo sapiens Ras-GTPase activating protein SH3 domain-binding protein 2 (G3BP2), transcript variant 3, mRNA OS=Homo sapiens PE=2 SV=1 - [A8K6V7_HUMAN]	14.365	18.04	11	6	6	10	1.27457e+07	2.1126	1		449	50.7851	5.37646
Q9UPE4	Putative mitochondrial inner membrane protein import receptor OS=Homo sapiens GN=hTIM44 PE=2 SV=1 - [Q9UPE4_HUMAN]	14.3307	11.57	3	4	4	6	2.0102e+07	0.967873	2	19.0196	415	47.3365	7.38623
P17812	CTP synthase 1 OS=Homo sapiens GN=CTPS PE=1 SV=2 - [PYRG1_HUMAN]	14.3079	11.17	6	5	5	6	4.73186e+06	0.774749	2	18.4079	591	66.648	6.45557
P62333	26S protease regulatory subunit 10B OS=Homo sapiens GN=PSMC6 PE=1 SV=1 - [PRS10_HUMAN]	14.2694	16.2	2	5	5	6	9.57497e+07	1.35121	1		389	44.1451	7.48877
O00487	26S proteasome non-ATPase regulatory subunit 14 OS=Homo sapiens GN=PSMD14 PE=1 SV=1 - [PSDE_HUMAN]	14.2314	9.35	5	2	2	6	2.34174e+06				310	34.5546	6.52197
B4DHS5	cDNA FLJ54678, highly similar to N(2),N(2)-dimethylguanosine tRNA methyltransferase (EC 2.1.1.32) OS=Homo sapiens PE=2 SV=1 - [B4DHS5_HUMAN]	14.2142	9.59	3	4	4	5	4.70639e+06				532	58.3436	6.96143
B4DUB7	Phosphorylase OS=Homo sapiens PE=2 SV=1 - [B4DUB7_HUMAN]	14.1905	9.47	10	5	5	6	5.57476e+06	1.13763	1		813	92.949	7.1665
A7E2D8	ATP2B4 protein OS=Homo sapiens GN=ATP2B4 PE=2 SV=1 - [A7E2D8_HUMAN]	14.1741	3.95	9	1	3	5	7.04228e+06	2.60921	1		1164	128.749	7.38623
Q02539	Histone H1.1 OS=Homo sapiens GN=HIST1H1A PE=1 SV=3 - [H11_HUMAN]	14.1587	13.95	3	1	3	10	6368.09				215	21.8289	10.9897
P62244	40S ribosomal protein S15a OS=Homo sapiens GN=RPS15A PE=1 SV=2 - [RS15A_HUMAN]	14.1585	24.62	2	4	4	9					130	14.83	10.1255
B4DWC4	cDNA FLJ61180, highly similar to Chloride intracellular channel protein 4 OS=Homo sapiens PE=2 SV=1 - [B4DWC4_HUMAN]	14.1495	29.8	4	4	4	5	3.20554e+07				245	27.8003	6.37939
B7Z1I2	Aspartate aminotransferase OS=Homo sapiens PE=2 SV=1 - [B7Z1I2_HUMAN]	14.1293	7.92	4	2	2	5	6.78573e+07	1.35875	1		366	40.9788	7.18115
P62834	Ras-related protein Rap-1A OS=Homo sapiens GN=RAP1A PE=1 SV=1 - [RAP1A_HUMAN]	14.0733	27.17	2	1	5	11	2.33649e+07				184	20.9737	6.66846
B4DIR6	cDNA FLJ50171, highly similar to Charged multivesicular body protein 5 OS=Homo sapiens PE=2 SV=1 - [B4DIR6_HUMAN]	13.9954	21.64	2	2	2	5	5.28049e+07	3.66557	1		171	19.5079	6.84424
A2A3N6	Putative PIP5K1A and PSMD4-like protein OS=Homo sapiens GN=PIPSL PE=5 SV=1 - [PIPSL_HUMAN]	13.9875	4.99	8	1	3	4	1.26712e+08				862	94.9876	5.70654
P16435	NADPH--cytochrome P450 reductase OS=Homo sapiens GN=POR PE=1 SV=2 - [NCPR_HUMAN]	13.9238	6.06	12	3	3	5	5.72569e+06	2.22682	2	286.768	677	76.6413	5.57959
D6R967	Uncharacterized protein OS=Homo sapiens GN=PPA2 PE=4 SV=1 - [D6R967_HUMAN]	13.9163	16.75	7	2	2	4	2.30238e+06	2.2849	2	55.9694	191	21.3768	6.78564
Q86WV2	COX4I1 protein OS=Homo sapiens PE=2 SV=1 - [Q86WV2_HUMAN]	13.9156	27.71	2	2	2	5	5.37756e+07	1.87762	1		83	9.28473	8.48486
Q05DJ2	MTAP protein OS=Homo sapiens GN=MTAP PE=2 SV=1 - [Q05DJ2_HUMAN]	13.9066	19.01	7	3	3	5	5.374e+07	1.15783	2	22.3328	242	26.7732	6.84424
P27694	Replication protein A 70 kDa DNA-binding subunit OS=Homo sapiens GN=RPA1 PE=1 SV=2 - [RFA1_HUMAN]	13.8326	10.71	1	4	4	5	1.97569e+07	2.10569	1		616	68.0953	7.21045
A8K9A5	Thymidylate synthase OS=Homo sapiens PE=2 SV=1 - [A8K9A5_HUMAN]	13.8189	8.63	4	2	2	4	4.73205e+07				313	35.7922	7.23975
O00116	Alkyldihydroxyacetonephosphate synthase, peroxisomal OS=Homo sapiens GN=AGPS PE=1 SV=1 - [ADAS_HUMAN]	13.7905	7.45	6	4	4	5	2.74977e+06	2.13988	2	10.0278	658	72.8658	7.34229
Q2NLC8	GSTK1 protein (Fragment) OS=Homo sapiens GN=GSTK1 PE=2 SV=1 - [Q2NLC8_HUMAN]	13.7601	22.54	6	3	3	5	2.75735e+07	1.83511	3	55.807	173	19.3722	8.68994
Q5T1D1	Ribosomal protein L29 (RPL29) pseudogene OS=Homo sapiens GN=RP11-632C17__A.1-001 PE=4 SV=2 - [Q5T1D1_HUMAN]	13.7459	9.55	4	1	1	5	746271	0.825519	1		157	17.3567	11.2388
Q5TA02	Glutathione S-transferase omega 1 (Fragment) OS=Homo sapiens GN=GSTO1 PE=2 SV=1 - [Q5TA02_HUMAN]	13.7458	14	5	3	3	9	2.62657e+07				200	23.326	7.21045
P62081	40S ribosomal protein S7 OS=Homo sapiens GN=RPS7 PE=1 SV=1 - [RS7_HUMAN]	13.6968	20.62	2	4	4	8	6.61005e+08	1.09752	1		194	22.1133	10.0962
B2R9L6	cDNA, FLJ94450, highly similar to Homo sapiens cyclin-dependent kinase 9 (CDC2-related kinase) (CDK9), mRNA OS=Homo sapiens PE=2 SV=1 - [B2R9L6_HUMAN]	13.6946	8.87	91	2	3	6	773152	1.54208	2	48.2374	372	42.7202	8.79248
O00264	Membrane-associated progesterone receptor component 1 OS=Homo sapiens GN=PGRMC1 PE=1 SV=3 - [PGRC1_HUMAN]	13.6697	17.44	2	2	2	4	5.55321e+06	1.28299	2	1.21917	195	21.6578	4.70361
A1X4P8	PMCA2a (Fragment) OS=Homo sapiens GN=ATP2B2 PE=2 SV=1 - [A1X4P8_HUMAN]	13.66	5.63	6	1	3	5	1.36578e+06				693	78.0634	6.44287
P62854	40S ribosomal protein S26 OS=Homo sapiens GN=RPS26 PE=1 SV=3 - [RS26_HUMAN]	13.6032	20.87	5	2	2	6	6.50202e+08	0.739995	1		115	13.0071	11.0044
Q0VGA5	SARS protein OS=Homo sapiens GN=SARS PE=2 SV=1 - [Q0VGA5_HUMAN]	13.5966	7.83	4	3	3	4	22853116	0.842971	1		511	58.3698	6.43018
E7ESU3	Uncharacterized protein OS=Homo sapiens GN=SF1 PE=4 SV=1 - [E7ESU3_HUMAN]	13.5828	7.21	9	4	4	6	3.48446e+07	0.641373	2	159.976	624	67.3309	9.20264
A8K566	cDNA FLJ78246, highly similar to Homo sapiens splicing factor 3a, subunit 3, 60kDa (SF3A3), mRNA OS=Homo sapiens PE=2 SV=1 - [A8K566_HUMAN]	13.5678	13.17	7	4	4	6	1.68666e+07	1.31594	1		501	58.7543	5.42725
A8KAK1	cDNA FLJ77398, highly similar to Homo sapiens UDP-glucose ceramide glucosyltransferase-like 1, transcript variant 2, mRNA OS=Homo sapiens PE=2 SV=1 - [A8KAK1_HUMAN]	13.5008	4.57	2	5	5	5	6.68172e+06	1.24692	2	48.6729	1531	174.897	5.51611
B4DDV0	cDNA FLJ51791, highly similar to Lactoylglutathione lyase (EC 4.4.1.5) OS=Homo sapiens PE=2 SV=1 - [B4DDV0_HUMAN]	13.4892	31.36	3	5	5	11	1.32172e+08				169	19.0906	6.04932
Q59GE9	Mitochondrial ribosomal protein L49 variant (Fragment) OS=Homo sapiens PE=2 SV=1 - [Q59GE9_HUMAN]	13.4654	25.87	1	1	3	5	1.70565e+07				143	16.0456	9.70068
B4DZP4	cDNA FLJ52924, highly similar to Cytoplasmic dynein 1 light intermediate chain 2 OS=Homo sapiens PE=2 SV=1 - [B4DZP4_HUMAN]	13.4441	11.57	2	3	3	4	1.51894e+06	1.20476	2	0.674343	415	44.9768	6.13818
B3KVJ5	cDNA FLJ16648 fis, clone TESTI4035508, highly similar to Structural maintenance of chromosomes 4-like 1 protein OS=Homo sapiens PE=2 SV=1 - [B3KVJ5_HUMAN]	13.4122	2.83	6	2	2	5	2.64485e+06	0.408665	1		883	101.012	7.07861
P62277	40S ribosomal protein S13 OS=Homo sapiens GN=RPS13 PE=1 SV=2 - [RS13_HUMAN]	13.3909	32.45	2	5	5	7	18810732				151	17.2117	10.5356
O43169	Cytochrome b5 type B OS=Homo sapiens GN=CYB5B PE=1 SV=2 - [CYB5B_HUMAN]	13.3901	27.4	3	2	2	4	540033	1.02396	1		146	16.322	4.97021
Q6P2E9	Enhancer of mRNA-decapping protein 4 OS=Homo sapiens GN=EDC4 PE=1 SV=1 - [EDC4_HUMAN]	13.3383	4.43	1	4	4	5	2.14334e+06	1.13431	2	137.03	1401	151.567	5.85889
Q6FH24	VBP1 protein OS=Homo sapiens GN=VBP1 PE=2 SV=1 - [Q6FH24_HUMAN]	13.3344	20.63	4	3	3	6	4.15835e+06	0.965305	1		160	18.7236	8.30908
Q5HY57	Emerin OS=Homo sapiens GN=EMD PE=2 SV=1 - [Q5HY57_HUMAN]	13.3171	16.89	2	3	3	5	1.74318e+06	1.44797	2	13.7782	219	24.9229	5.021
P83881	60S ribosomal protein L36a OS=Homo sapiens GN=RPL36A PE=1 SV=2 - [RL36A_HUMAN]	13.3059	16.04	6	2	2	6	256477				106	12.4328	10.5796
E7EP43	Uncharacterized protein OS=Homo sapiens GN=ANXA10 PE=3 SV=1 - [E7EP43_HUMAN]	13.291	8.33	3	2	2	4	5.22288e+07	0.855855	1		324	37.232	5.41455
Q9H444	Charged multivesicular body protein 4b OS=Homo sapiens GN=CHMP4B PE=1 SV=1 - [CHM4B_HUMAN]	13.2796	18.3	1	3	3	6	8.67152e+06	0.625637	1		224	24.9346	4.81787
P07741	Adenine phosphoribosyltransferase OS=Homo sapiens GN=APRT PE=1 SV=2 - [APT_HUMAN]	13.2594	25.56	1	3	3	4	8.80925e+07				180	19.5954	6.02393
C9JBJ6	Uncharacterized protein OS=Homo sapiens GN=POLR2H PE=4 SV=1 - [C9JBJ6_HUMAN]	13.2537	21.05	4	2	2	4	1.6788e+06				114	12.9504	4.58936
Q9Y5L4	Mitochondrial import inner membrane translocase subunit Tim13 OS=Homo sapiens GN=TIMM13 PE=1 SV=1 - [TIM13_HUMAN]	13.2119	36.84	1	3	3	6	1.49724e+07				95	10.493	8.17725
P35658	Nuclear pore complex protein Nup214 OS=Homo sapiens GN=NUP214 PE=1 SV=2 - [NU214_HUMAN]	13.1604	2.78	8	4	4	5	925986	1.25006	2	193.373	2090	213.488	7.47412
O75223	Gamma-glutamylcyclotransferase OS=Homo sapiens GN=GGCT PE=1 SV=1 - [GGCT_HUMAN]	13.1524	20.21	6	2	3	6	2.86624e+06	0.682669	4	38.1481	188	20.9943	5.13525
P53701	Cytochrome c-type heme lyase OS=Homo sapiens GN=HCCS PE=1 SV=1 - [CCHL_HUMAN]	13.1051	9.33	2	2	2	4	1.2257e+06	0.720873	2	40.5058	268	30.5818	6.68311
B4E0J8	cDNA FLJ54065, moderately similar to Mus musculus pitrilysin metallepetidase 1 (Pitrm1), mRNA OS=Homo sapiens PE=2 SV=1 - [B4E0J8_HUMAN]	13.076	5.75	12	3	3	4	1.98922e+06	1.16709	1		939	106.04	6.94678
P12532	Creatine kinase U-type, mitochondrial OS=Homo sapiens GN=CKMT1A PE=1 SV=1 - [KCRU_HUMAN]	13.0664	18.47	23	5	5	5	1.00342e+07	0.632633	1		417	47.0072	8.33838
Q8N995	cDNA FLJ38173 fis, clone FCBBF1000053, highly similar to HYDROXYMETHYLGLUTARYL-COA SYNTHASE, CYTOPLASMIC OS=Homo sapiens PE=2 SV=1 - [Q8N995_HUMAN]	13.0514	8.25	7	3	3	4	1.61517e+06				509	56.2029	5.41455
O60841	Eukaryotic translation initiation factor 5B OS=Homo sapiens GN=EIF5B PE=1 SV=4 - [IF2P_HUMAN]	13.0419	6.64	6	5	5	7	5.92938e+06	1.1181	2	291.006	1220	138.742	5.49072
Q59GY3	Arginine/serine-rich splicing factor 6 variant (Fragment) OS=Homo sapiens PE=2 SV=1 - [Q59GY3_HUMAN]	13.0391	16.49	7	2	4	8	617907				279	31.8461	10.9458
Q53G42	mRNA decapping enzyme variant (Fragment) OS=Homo sapiens PE=2 SV=1 - [Q53G42_HUMAN]	12.9873	5.64	2	1	1	3	1.53387e+06				337	38.586	6.37939
A8K1J3	cDNA FLJ78534, highly similar to Homo sapiens RAD23 homolog A (S. cerevisiae), mRNA OS=Homo sapiens PE=2 SV=1 - [A8K1J3_HUMAN]	12.9846	12.98	5	2	2	3	2.73591e+07	0.371219	1		362	39.4416	4.60205
Q9BTE3	Mini-chromosome maintenance complex-binding protein OS=Homo sapiens GN=MCMBP PE=1 SV=2 - [MCMBP_HUMAN]	12.8788	8.26	1	4	4	5	1.41858e+06				642	72.9338	5.87158
Q12965	Myosin-Ie OS=Homo sapiens GN=MYO1E PE=1 SV=2 - [MYO1E_HUMAN]	12.8756	4.24	1	3	3	4	2.28955e+07	1.76361	4	70.5876	1108	126.982	8.92432
P62745	Rho-related GTP-binding protein RhoB OS=Homo sapiens GN=RHOB PE=1 SV=1 - [RHOB_HUMAN]	12.87	18.88	1	1	3	6	15450729				196	22.1091	5.23682
B4DZ09	cDNA FLJ50923, highly similar to Protein phosphatase 1 regulatory subunit 12A OS=Homo sapiens PE=2 SV=1 - [B4DZ09_HUMAN]	12.8577	3.39	4	2	2	3	1.14889e+06	0.711766	2	5.19265	943	105.605	5.37646
P10644	cAMP-dependent protein kinase type I-alpha regulatory subunit OS=Homo sapiens GN=PRKAR1A PE=1 SV=1 - [KAP0_HUMAN]	12.8315	9.19	3	2	2	4	4.1696e+06				381	42.955	5.35107
B7Z972	Protein-L-isoaspartate O-methyltransferase OS=Homo sapiens PE=2 SV=1 - [B7Z972_HUMAN]	12.7809	18.75	4	2	2	3	7.69917e+07	1.36634	1		192	20.6696	6.87354
Q5T0P8	40S ribosomal protein S24 OS=Homo sapiens GN=RPS24 PE=2 SV=1 - [Q5T0P8_HUMAN]	12.7802	29.23	4	3	3	5	4.14521e+08	1.12017	1		130	15.0592	10.8872
Q9NQP4	Prefoldin subunit 4 OS=Homo sapiens GN=PFDN4 PE=1 SV=1 - [PFD4_HUMAN]	12.7561	20.15	3	2	2	4	5.15518e+07	0.544869	1		134	15.3046	4.52588
E9PBW9	Uncharacterized protein OS=Homo sapiens GN=AP1B1 PE=4 SV=1 - [E9PBW9_HUMAN]	12.7456	4.35	12	1	4	7	1.45525e+06	2.41081	1		919	101.283	5.10986
Q9BXP5	Serrate RNA effector molecule homolog OS=Homo sapiens GN=SRRT PE=1 SV=1 - [SRRT_HUMAN]	12.7397	4.57	3	3	3	5	2.04632e+06	1.32117	2	7.58747	876	100.604	5.96045
P49189	4-trimethylaminobutyraldehyde dehydrogenase OS=Homo sapiens GN=ALDH9A1 PE=1 SV=3 - [AL9A1_HUMAN]	12.7347	7.09	6	3	3	5	2.93354e+06	0.440299	1		494	53.767	5.87158
B1APM4	Sterol O-acyltransferase (Acyl-Coenzyme A: cholesterol acyltransferase) 1 (Fragment) OS=Homo sapiens GN=SOAT1 PE=4 SV=1 - [B1APM4_HUMAN]	12.7209	14.23	5	2	2	4	3.00967e+07	3.66265	1		260	29.8736	6.44287
P36507	Dual specificity mitogen-activated protein kinase kinase 2 OS=Homo sapiens GN=MAP2K2 PE=1 SV=1 - [MP2K2_HUMAN]	12.7118	9	5	2	2	4	9.90747e+06	2.09884	3	15.5364	400	44.3961	6.55127
B4DRS4	cDNA FLJ60139, highly similar to Homo sapiens HIV TAT specific factor 1 (HTATSF1), mRNA OS=Homo sapiens PE=2 SV=1 - [B4DRS4_HUMAN]	12.67	6.66	5	3	3	4	1.76234e+06				721	81.9719	4.42432
Q15102	Platelet-activating factor acetylhydrolase IB subunit gamma OS=Homo sapiens GN=PAFAH1B3 PE=1 SV=1 - [PA1B3_HUMAN]	12.6509	11.26	1	2	2	5	4.63643e+06				231	25.7182	6.84424
C9J712	Uncharacterized protein OS=Homo sapiens GN=PFN2 PE=4 SV=1 - [C9J712_HUMAN]	12.6421	39.56	8	3	3	5					91	9.79195	9.36377
P10109	Adrenodoxin, mitochondrial OS=Homo sapiens GN=FDX1 PE=1 SV=1 - [ADX_HUMAN]	12.6103	11.41	1	1	1	3	3.1881e+07	4.13532	2	59.159	184	19.3806	5.8335
B4DY09	cDNA FLJ51660, highly similar to Interleukin enhancer-binding factor 2 OS=Homo sapiens PE=2 SV=1 - [B4DY09_HUMAN]	12.6087	25	3	5	5	6	1.83667e+08				352	38.8862	4.94482
Q6QN92	Mitochondrial glycine cleavage system H-protein (Fragment) OS=Homo sapiens PE=2 SV=1 - [Q6QN92_HUMAN]	12.6022	24	4	2	2	4	1.4522e+08	1.08201	1		125	13.8047	4.33545
P62306	Small nuclear ribonucleoprotein F OS=Homo sapiens GN=SNRPF PE=1 SV=1 - [RUXF_HUMAN]	12.5839	24.42	1	2	2	5	2.09317e+06				86	9.71878	4.66553
B4DRX8	cDNA FLJ51285, highly similar to Probable rRNA-processing protein EBP2 OS=Homo sapiens PE=4 SV=1 - [B4DRX8_HUMAN]	12.5288	18.33	4	1	1	4	7.74708e+06	4.54532	1		120	12.8672	4.24658
Q02978	Mitochondrial 2-oxoglutarate/malate carrier protein OS=Homo sapiens GN=SLC25A11 PE=1 SV=3 - [M2OM_HUMAN]	12.5239	9.55	1	2	2	4	2.87308e+06				314	34.0399	9.90576
B3KUZ8	Aspartate aminotransferase OS=Homo sapiens PE=2 SV=1 - [B3KUZ8_HUMAN]	12.5058	12.4	6	4	4	8	6.4735e+07	1.02644	1		371	41.3001	8.83643
Q14683	Structural maintenance of chromosomes protein 1A OS=Homo sapiens GN=SMC1A PE=1 SV=2 - [SMC1A_HUMAN]	12.4936	4.54	9	4	4	8	836130	0.973017	2	228.716	1233	143.144	7.63525
B5BU08	U2 small nuclear RNA auxillary factor 1 isoform a OS=Homo sapiens GN=U2AF1 PE=2 SV=1 - [B5BU08_HUMAN]	12.4843	9.17	6	2	2	6	575714	1.07414	1		240	27.8554	8.54346
B3KNG6	cDNA FLJ14554 fis, clone NT2RM2001839, highly similar to Calumenin OS=Homo sapiens PE=2 SV=1 - [B3KNG6_HUMAN]	12.4574	18.1	17	5	5	7	991823				315	37.0833	4.56396
Q10471	Polypeptide N-acetylgalactosaminyltransferase 2 OS=Homo sapiens GN=GALNT2 PE=1 SV=1 - [GALT2_HUMAN]	12.4554	6.65	3	2	2	3	6.90052e+07	1.18828	2	51.167	571	64.6915	8.35303
B4DPM0	Pyruvate kinase OS=Homo sapiens PE=2 SV=1 - [B4DPM0_HUMAN]	12.4215	8.61	9	1	3	6	6.2814e+06				488	52.5846	7.04932
B7ZLC9	GEMIN5 protein OS=Homo sapiens GN=GEMIN5 PE=2 SV=1 - [B7ZLC9_HUMAN]	12.4017	2.99	3	2	3	4	3.52582e+06	0.888064	2	349.217	1507	168.326	6.62451
B4DHQ1	cDNA FLJ53452, highly similar to Histidyl-tRNA synthetase (EC 6.1.1.21) OS=Homo sapiens PE=2 SV=1 - [B4DHQ1_HUMAN]	12.4003	8.02	18	3	3	5	4.92295e+07	0.890611	3	10.7261	449	50.0916	5.24951
B4DVT8	cDNA FLJ60173, highly similar to Zinc-finger protein ZPR1 OS=Homo sapiens PE=2 SV=1 - [B4DVT8_HUMAN]	12.3896	10.29	2	3	3	4	1.90012e+06	2.39412	1		408	45.8126	4.84326
D6RF24	Uncharacterized protein OS=Homo sapiens GN=METAP1 PE=4 SV=1 - [D6RF24_HUMAN]	12.3723	25	3	1	1	4	77660.2				48	5.32454	8.08936
B4DLN1	cDNA FLJ60124, highly similar to Mitochondrial dicarboxylate carrier OS=Homo sapiens PE=2 SV=1 - [B4DLN1_HUMAN]	12.3619	11.76	7	3	3	5	1628647	1.14438	2	69.8203	442	48.0687	9.5249
O15173	Membrane-associated progesterone receptor component 2 OS=Homo sapiens GN=PGRMC2 PE=1 SV=1 - [PGRC2_HUMAN]	12.3507	8.52	1	1	1	3	784564	0.458474	1		223	23.8037	4.88135
B4DQ14	cDNA FLJ58035, highly similar to Homo sapiens eukaryotic translation initiation factor (eIF) 2A (eIF2A), mRNA OS=Homo sapiens PE=2 SV=1 - [B4DQ14_HUMAN]	12.3472	11.07	5	4	4	4	1.5097e+07	0.479537	1		560	62.2499	8.90967
C9JQ41	Uncharacterized protein OS=Homo sapiens GN=CCDC58 PE=4 SV=1 - [C9JQ41_HUMAN]	12.2426	20	3	2	2	4	2.42384e+06	0.740315	2	77.1396	130	15.2869	8.88037
Q59EY3	Sp1 transcription factor variant (Fragment) OS=Homo sapiens PE=2 SV=1 - [Q59EY3_HUMAN]	12.2311	10.83	4	3	3	4	928094				563	58.4571	8.33838
A6NM98	ARD1 homolog A, N-acetyltransferase (S. cerevisiae), isoform CRA_b OS=Homo sapiens GN=NAA10 PE=4 SV=1 - [A6NM98_HUMAN]	12.1759	23.18	6	4	4	6	1.08767e+06				220	24.768	5.51611
P54920	Alpha-soluble NSF attachment protein OS=Homo sapiens GN=NAPA PE=1 SV=3 - [SNAA_HUMAN]	12.165	12.2	1	3	3	4	5.1104e+06	0.845877	1		295	33.2113	5.36377
B4DM97	cDNA FLJ55002, highly similar to Alpha-centractin OS=Homo sapiens PE=2 SV=1 - [B4DM97_HUMAN]	12.1569	9.28	7	2	2	4	1.85807e+07	0.334193	1		334	38.2507	6.96143
C9JGC2	Uncharacterized protein OS=Homo sapiens GN=CPSF6 PE=4 SV=1 - [C9JGC2_HUMAN]	12.1399	10.86	4	4	4	5	2.11622e+06	1.53111	2	76.466	479	52.3248	6.43018
Q6FG99	RPLP1 protein OS=Homo sapiens GN=RPLP1 PE=4 SV=1 - [Q6FG99_HUMAN]	12.0908	66.67	2	1	3	5	1.18019e+08				114	11.5608	4.37354
Q9H2G2	STE20-like serine/threonine-protein kinase OS=Homo sapiens GN=SLK PE=1 SV=1 - [SLK_HUMAN]	12.0379	6.88	2	4	5	5	1.00534e+06				1235	142.607	5.14795
B3KTD5	cDNA FLJ38083 fis, clone CTONG2016408, highly similar to UBX domain-containing protein 2 OS=Homo sapiens PE=2 SV=1 - [B3KTD5_HUMAN]	12.0049	12.77	3	2	2	4	2.67964e+06	4.12551	1		274	31.2581	9.45166
B3KSS4	cDNA FLJ36858 fis, clone ASTRO2015185, highly similar to POLIOVIRUS RECEPTOR OS=Homo sapiens PE=2 SV=1 - [B3KSS4_HUMAN]	11.9708	3.87	3	1	1	4	415651	0.708456	1		362	39.5547	6.66846
B4E0J3	cDNA FLJ58965, highly similar to Nonspecific lipid-transfer protein (EC 2.3.1.176) OS=Homo sapiens PE=2 SV=1 - [B4E0J3_HUMAN]	11.9619	22.31	8	2	2	5	1.00864e+07	2.2799	2	101.797	121	13.0305	5.56689
A8K521	cDNA FLJ78580, highly similar to Homo sapiens MCM5 minichromosome maintenance deficient 5, cell division cycle 46 (MCM5), mRNA OS=Homo sapiens PE=2 SV=1 - [A8K521_HUMAN]	11.9613	7.63	12	5	5	7	2.24541e+07				734	82.2172	8.36768
B5BTZ8	Small nuclear ribonucleoprotein polypeptide B'' OS=Homo sapiens GN=SNRPB2 PE=2 SV=1 - [B5BTZ8_HUMAN]	11.9535	4.89	2	1	1	4					225	25.4421	9.71533
O75131	Copine-3 OS=Homo sapiens GN=CPNE3 PE=1 SV=1 - [CPNE3_HUMAN]	11.9375	12.29	22	4	4	5	2.66195e+07	2.30872	3	137.287	537	60.0921	5.84619
P11766	Alcohol dehydrogenase class-3 OS=Homo sapiens GN=ADH5 PE=1 SV=4 - [ADHX_HUMAN]	11.9335	9.89	5	2	2	3	5.57939e+06	1.21128	1		374	39.6984	7.48877
B4E3V4	cDNA FLJ61584, highly similar to Large proline-rich protein BAT3 OS=Homo sapiens PE=2 SV=1 - [B4E3V4_HUMAN]	11.92	4.74	12	4	4	5	1.3593e+07	1.56269	1		1077	113.603	5.64307
A8K3W4	cDNA FLJ75163, highly similar to Homo sapiens heterogeneous nuclear ribonucleoprotein U-like 1 (HNRPUL1), transcript variant 4, mRNA OS=Homo sapiens PE=2 SV=1 - [A8K3W4_HUMAN]	11.7601	4.89	5	2	3	4					756	84.7691	8.85107
P15121	Aldose reductase OS=Homo sapiens GN=AKR1B1 PE=1 SV=3 - [ALDR_HUMAN]	11.7195	19.94	10	6	6	10	7.93867e+07	0.768202	2	10.2503	316	35.8305	6.97607
P54886	Delta-1-pyrroline-5-carboxylate synthase OS=Homo sapiens GN=ALDH18A1 PE=1 SV=2 - [P5CS_HUMAN]	11.671	4.78	1	3	3	5	9.97184e+06	2.10651	2	109.189	795	87.2475	7.12256
P16401	Histone H1.5 OS=Homo sapiens GN=HIST1H1B PE=1 SV=3 - [H15_HUMAN]	11.5912	13.72	1	3	4	8					226	22.5665	10.9165
B4DJA5	cDNA FLJ51867, highly similar to Ras-related protein Rab-5A OS=Homo sapiens PE=2 SV=1 - [B4DJA5_HUMAN]	11.5736	18.41	2	2	3	5					201	22.1641	8.82178
B4DJ58	cDNA FLJ52304, highly similar to Ribosomal L1 domain-containing protein 1 OS=Homo sapiens PE=2 SV=1 - [B4DJ58_HUMAN]	11.5538	16.3	6	3	3	5	3.76157e+06	1.00636	2	16.7542	270	30.3358	10.272
E2QRI2	Uncharacterized protein OS=Homo sapiens GN=MYOF PE=4 SV=1 - [E2QRI2_HUMAN]	11.4834	3.04	3	4	4	5	1.0505e+06	1.10882	1		1577	179.334	6.3667
B4DPJ2	cDNA FLJ51518, highly similar to Annexin A11 OS=Homo sapiens PE=2 SV=1 - [B4DPJ2_HUMAN]	11.4684	13.14	9	4	4	5	2.15018e+07	1.6388	2	58.3819	411	45.5693	8.51416
B8ZZ10	LUC7-like (S. cerevisiae) (Fragment) OS=Homo sapiens GN=LUC7L PE=4 SV=1 - [B8ZZ10_HUMAN]	11.4533	14.84	7	1	2	4	1.00374e+06	2.27134	1		182	21.3591	8.55811
Q96GX3	KIAA0118 protein (Fragment) OS=Homo sapiens PE=2 SV=1 - [Q96GX3_HUMAN]	11.4518	30.29	2	4	4	5	1.08268e+07	1.08034	2	3.01421	175	19.3357	6.90283
Q9H4A6	Golgi phosphoprotein 3 OS=Homo sapiens GN=GOLPH3 PE=1 SV=1 - [GOLP3_HUMAN]	11.4059	13.76	6	3	3	5	1.03439e+07				298	33.7895	6.44287
Q8WY22	BRI3-binding protein OS=Homo sapiens GN=BRI3BP PE=1 SV=1 - [BRI3B_HUMAN]	11.4022	6.77	1	1	1	3	1.54456e+06	0.488091	1		251	27.8178	9.43701
Q59H95	Flightless I homolog variant (Fragment) OS=Homo sapiens PE=2 SV=1 - [Q59H95_HUMAN]	11.3798	3.63	5	3	3	4	2.07619e+07	0.798223	2	44.2633	1101	125.198	5.26221
O15400	Syntaxin-7 OS=Homo sapiens GN=STX7 PE=1 SV=4 - [STX7_HUMAN]	11.3789	16.09	2	3	3	4	6.01194e+06	1.08323	2	45.3635	261	29.7973	5.5542
D6RE15	Uncharacterized protein OS=Homo sapiens GN=PPAT PE=4 SV=1 - [D6RE15_HUMAN]	11.3748	26.39	4	1	1	4	1.88253e+06	0.548028	1		72	7.82187	6.34131
Q5T1J5	Putative coiled-coil-helix-coiled-coil-helix domain-containing protein CHCHD2P9, mitochondrial OS=Homo sapiens GN=CHCHD2P9 PE=5 SV=1 - [CHCH9_HUMAN]	11.3382	27.15	2	2	2	4	2.26836e+06				151	15.4797	9.89111
B3KVU7	cDNA FLJ41544 fis, clone CERVX2002430, highly similar to Vesicle-associated membrane protein-associated protein B/C OS=Homo sapiens PE=2 SV=1 - [B3KVU7_HUMAN]	11.3361	28.49	6	3	3	4	1.72186e+06	2.11109	2	295.475	172	19.405	5.49072
B0AZQ4	cDNA, FLJ79494, highly similar to Structural maintenance of chromosome 3 OS=Homo sapiens PE=2 SV=1 - [B0AZQ4_HUMAN]	11.3253	3.94	3	3	3	3	850793	0.88073	1		1217	141.442	7.18115
D6RE62	Uncharacterized protein OS=Homo sapiens GN=ENSA PE=4 SV=1 - [D6RE62_HUMAN]	11.2936	25.62	7	2	2	4	1.72396e+06				121	13.5957	6.56592
B4DLI2	cDNA FLJ55714, highly similar to Dolichyl-diphosphooligosaccharide--protein glycosyltransferase 48 kDa subunit (EC 2.4.1.119) OS=Homo sapiens PE=2 SV=1 - [B4DLI2_HUMAN]	11.2832	9.13	4	4	4	8	72855788	0.443646	1		438	48.949	6.85889
Q00796	Sorbitol dehydrogenase OS=Homo sapiens GN=SORD PE=1 SV=4 - [DHSO_HUMAN]	11.2628	14.29	3	3	3	4	7.95833e+06	1.74772	1		357	38.2998	7.97217
O15451	Proline and glutamic acid rich nuclear protein isoform (Fragment) OS=Homo sapiens PE=1 SV=2 - [O15451_HUMAN]	11.2401	5	8	3	3	4	3.00758e+06	0.80308	2	28.1881	1021	109.068	4.25928
Q15428	Splicing factor 3A subunit 2 OS=Homo sapiens GN=SF3A2 PE=1 SV=2 - [SF3A2_HUMAN]	11.225	5.17	2	2	2	5					464	49.2243	9.64209
C9J8T3	Uncharacterized protein OS=Homo sapiens GN=GOLIM4 PE=4 SV=1 - [C9J8T3_HUMAN]	11.1995	3.59	2	2	2	4	401874	4.32832	1		668	78.7127	4.7417
Q96GA9	Uncharacterized protein OS=Homo sapiens GN=CRK PE=2 SV=1 - [Q96GA9_HUMAN]	11.178	16.18	2	2	2	4	8399158	2.29902	3	12.1145	204	22.8915	5.47803
Q9Y3Y2	Chromatin target of PRMT1 protein OS=Homo sapiens GN=CHTOP PE=1 SV=2 - [CHTOP_HUMAN]	11.1698	5.24	1	1	1	3	2.44644e+06	1.61503	1		248	26.3803	12.2349
P47985	Cytochrome b-c1 complex subunit Rieske, mitochondrial OS=Homo sapiens GN=UQCRFS1 PE=1 SV=2 - [UCRI_HUMAN]	11.1683	21.53	2	3	3	4	8.96825e+06	1.2895	3	87.1445	274	29.6494	8.32373
B1AH89	Tubulin tyrosine ligase-like family, member 12 OS=Homo sapiens GN=TTLL12 PE=4 SV=1 - [B1AH89_HUMAN]	11.156	8.18	4	4	4	5	1.90719e+07	1.16259	3	33.52	636	73.5006	5.5415
Q9NZT2	Opioid growth factor receptor OS=Homo sapiens GN=OGFR PE=1 SV=3 - [OGFR_HUMAN]	11.1529	7.24	6	3	3	3	1.0474e+06				677	73.2801	4.84326
B1PL87	Bid (Fragment) OS=Homo sapiens PE=2 SV=1 - [B1PL87_HUMAN]	11.1354	9.56	3	1	1	3					136	15.326	8.60205
Q9C0C2	182 kDa tankyrase-1-binding protein OS=Homo sapiens GN=TNKS1BP1 PE=1 SV=4 - [TB182_HUMAN]	11.1336	4.16	4	5	5	5	3.12834e+06	2.42256	1		1729	181.685	4.85596
B4DZC3	cDNA FLJ55645, highly similar to 5'-3' exoribonuclease 2 (EC 3.1.11.-) OS=Homo sapiens PE=2 SV=1 - [B4DZC3_HUMAN]	11.0997	2.68	4	2	2	4	1.93002e+06	1.21134	1		896	102.351	7.63525
Q96FQ6	Protein S100-A16 OS=Homo sapiens GN=S100A16 PE=1 SV=1 - [S10AG_HUMAN]	11.0458	33.01	1	3	3	4	2.19484e+07	4.37659	1		103	11.794	6.78564
B4E2V1	Uncharacterized protein OS=Homo sapiens GN=GNAI1 PE=2 SV=1 - [B4E2V1_HUMAN]	11.0027	19.87	12	2	4	4	1.03748e+07	3.32032	1		302	34.7523	5.74463
E9PN57	Uncharacterized protein OS=Homo sapiens GN=SSSCA1 PE=4 SV=1 - [E9PN57_HUMAN]	10.9981	28.33	2	1	1	3	1.3353e+06				60	6.7873	4.77979
P61254	60S ribosomal protein L26 OS=Homo sapiens GN=RPL26 PE=1 SV=1 - [RL26_HUMAN]	10.958	27.59	6	5	5	10					145	17.2475	10.5503
O75368	SH3 domain-binding glutamic acid-rich-like protein OS=Homo sapiens GN=SH3BGRL PE=1 SV=1 - [SH3L1_HUMAN]	10.9539	27.19	3	2	2	4	2.38701e+07				114	12.7664	5.24951
Q96J85	C-Mpl binding protein OS=Homo sapiens PE=2 SV=1 - [Q96J85_HUMAN]	10.9089	13.33	5	3	3	4	1.74901e+07	2.86584	2	68.8832	375	42.4777	6.06201
Q6PIU2	Neutral cholesterol ester hydrolase 1 OS=Homo sapiens GN=NCEH1 PE=1 SV=3 - [NCEH1_HUMAN]	10.893	16.42	1	4	4	5	2.59717e+07	1.1702	1		408	45.7787	7.2251
B2RB99	cDNA, FLJ95387 OS=Homo sapiens PE=2 SV=1 - [B2RB99_HUMAN]	10.8853	13.4	8	3	3	4	1.87513e+07				306	33.7772	8.5874
B4DE59	cDNA FLJ60424, highly similar to Junction plakoglobin OS=Homo sapiens PE=2 SV=1 - [B4DE59_HUMAN]	10.8745	3.73	8	1	2	6					563	62.5769	5.17334
Q9BR63	FARSB protein (Fragment) OS=Homo sapiens GN=FARSB PE=2 SV=2 - [Q9BR63_HUMAN]	10.8703	8.89	5	5	5	8	5.87939e+07	1.4031	2	37.4037	585	65.6594	6.84424
Q9Y4W2	Protein LAS1 homolog OS=Homo sapiens GN=LAS1L PE=1 SV=2 - [LAS1L_HUMAN]	10.8593	3.68	2	2	2	4	2.00198e+06				734	83.0128	4.729
A8MYX1	Uncharacterized protein OS=Homo sapiens GN=ZNF326 PE=4 SV=1 - [A8MYX1_HUMAN]	10.8534	4.12	3	2	2	5	1.25076e+06	0.499085	1		582	65.6551	5.2749
Q14019	Coactosin-like protein OS=Homo sapiens GN=COTL1 PE=1 SV=3 - [COTL1_HUMAN]	10.8377	43.66	1	6	6	12	3.45009e+07	1.28395	2	109.985	142	15.935	5.66846
O00273	DNA fragmentation factor subunit alpha OS=Homo sapiens GN=DFFA PE=1 SV=1 - [DFFA_HUMAN]	10.8163	8.46	2	2	2	4	4.81352e+06	0.840199	1		331	36.4995	4.79248
B4DLK2	cDNA FLJ55097, highly similar to Adenylate kinase isoenzyme 2, mitochondrial (EC 2.7.4.3) OS=Homo sapiens PE=2 SV=1 - [B4DLK2_HUMAN]	10.8144	19.67	3	2	2	5	1.219e+08	0.783585	2	80.1851	122	13.0897	5.57959
P51151	Ras-related protein Rab-9A OS=Homo sapiens GN=RAB9A PE=1 SV=1 - [RAB9A_HUMAN]	10.7914	19.4	1	3	3	4	8.86389e+06	0.837083	1		201	22.8232	5.46533
Q14677	Clathrin interactor 1 OS=Homo sapiens GN=CLINT1 PE=1 SV=1 - [EPN4_HUMAN]	10.7859	5.92	2	3	3	4	7.90706e+06	3.55232	2	28.9454	625	68.2158	6.41748
Q96HI4	Glycylpeptide N-tetradecanoyltransferase (Fragment) OS=Homo sapiens GN=NMT1 PE=2 SV=2 - [Q96HI4_HUMAN]	10.7453	13.97	10	5	5	6	3.41576e+06				494	56.5678	7.79639
Q15149	Plectin OS=Homo sapiens GN=PLEC PE=1 SV=3 - [PLEC_HUMAN]	10.7319	0.98	4	3	3	4	867210				4684	531.466	5.96045
P04080	Cystatin-B OS=Homo sapiens GN=CSTB PE=1 SV=2 - [CYTB_HUMAN]	10.7066	12.24	1	1	1	4					98	11.1326	7.56201
D6RA00	Uncharacterized protein OS=Homo sapiens GN=ENOPH1 PE=4 SV=1 - [D6RA00_HUMAN]	10.6955	21.97	2	2	2	3	16119965	0.761752	1		173	19.1746	5.80811
E7EMJ6	Uncharacterized protein OS=Homo sapiens GN=SGTA PE=4 SV=1 - [E7EMJ6_HUMAN]	10.695	14.09	3	3	3	6	2.95871e+06	0.757867	3	33.2342	291	31.4355	5.36377
O43583	Density-regulated protein OS=Homo sapiens GN=DENR PE=1 SV=2 - [DENR_HUMAN]	10.688	21.21	1	3	3	4	6.61134e+06				198	22.0781	5.30029
B5MD38	Uncharacterized protein OS=Homo sapiens GN=HADHB PE=3 SV=1 - [B5MD38_HUMAN]	10.6594	17.95	10	5	5	5	9038288	2.8358	2	9.07152	351	37.8995	9.45166
Q14329	Farnesyl pyrophosphate synthetase like-4 protein (Fragment) OS=Homo sapiens PE=2 SV=1 - [Q14329_HUMAN]	10.6401	25.57	1	1	4	8	1.33795e+07				348	39.6277	4.98291
Q99471	Prefoldin subunit 5 OS=Homo sapiens GN=PFDN5 PE=1 SV=2 - [PFD5_HUMAN]	10.6239	31.17	3	3	3	4	4.5797e+07	1.72444	2	49.9423	154	17.317	6.32861
B3KPS9	cDNA FLJ32140 fis, clone PLACE5000058, highly similar to Importin-4 OS=Homo sapiens PE=2 SV=1 - [B3KPS9_HUMAN]	10.6021	5.19	12	3	3	5	1.65139e+07	0.882687	3	6.95552	945	103.167	4.79248
Q9Y277	Voltage-dependent anion-selective channel protein 3 OS=Homo sapiens GN=VDAC3 PE=1 SV=1 - [VDAC3_HUMAN]	10.5951	8.13	5	1	2	7	2.60109e+08				283	30.6393	8.66064
P49748	Very long-chain specific acyl-CoA dehydrogenase, mitochondrial OS=Homo sapiens GN=ACADVL PE=1 SV=1 - [ACADV_HUMAN]	10.581	9.16	7	4	4	5	1.33703e+06	0.56219	2	116.107	655	70.3454	8.74854
A8KAQ5	cDNA FLJ77404, highly similar to Homo sapiens small nuclear ribonucleoprotein 70kDa polypeptide (RNP antigen) (SNRP70), transcript variant 1, mRNA OS=Homo sapiens PE=2 SV=1 - [A8KAQ5_HUMAN]	10.5612	7.78	4	2	2	4	2.38602e+06	2.97631	1		437	51.4649	10.0083
E9PCK0	Uncharacterized protein OS=Homo sapiens GN=HK1 PE=4 SV=1 - [E9PCK0_HUMAN]	10.5558	4.53	11	3	3	4	1.71948e+06	1.92786	2	83.217	905	101.02	6.90283
B4DUD5	cDNA FLJ58787, highly similar to Cleavage stimulation factor 64 kDa subunit OS=Homo sapiens PE=2 SV=1 - [B4DUD5_HUMAN]	10.5273	6.51	6	3	3	4	1.72958e+06	2.36178	1		553	58.5804	6.75635
B4DJB4	cDNA FLJ55931, highly similar to Isocitrate dehydrogenase OS=Homo sapiens PE=2 SV=1 - [B4DJB4_HUMAN]	10.5178	10.44	6	3	3	5	1.15173e+07				316	34.4834	6.44287
B3KPW0	G-rich RNA sequence binding factor 1, isoform CRA_a OS=Homo sapiens GN=GRSF1 PE=2 SV=1 - [B3KPW0_HUMAN]	10.5173	11.64	7	2	2	3	2.0284e+07				318	36.5902	5.69385
Q96EP5	DAZ-associated protein 1 OS=Homo sapiens GN=DAZAP1 PE=1 SV=1 - [DAZP1_HUMAN]	10.499	11.55	3	3	3	3	4.64445e+07	1.48786	2	35.4932	407	43.3561	8.55811
Q5QTQ6	MSTP010 OS=Homo sapiens PE=2 SV=1 - [Q5QTQ6_HUMAN]	10.4962	16.2	5	2	2	3	2.56799e+07	0.750151	1		216	24.6367	8.36768
Q59G46	Thioredoxin-like 1 variant (Fragment) OS=Homo sapiens PE=2 SV=1 - [Q59G46_HUMAN]	10.4742	12.5	4	3	3	5	1.72198e+07	1.1716	1		280	31.3353	4.83057
E9PPW7	Uncharacterized protein OS=Homo sapiens GN=NDUFS8 PE=4 SV=1 - [E9PPW7_HUMAN]	10.4553	21.2	6	3	3	4	3.32538e+06	3.94285	2	12.5373	184	20.6431	6.7417
P31942	Heterogeneous nuclear ribonucleoprotein H3 OS=Homo sapiens GN=HNRNPH3 PE=1 SV=2 - [HNRH3_HUMAN]	10.4553	12.43	3	3	3	4	3.97043e+06	1.6724	1		346	36.9031	6.87354
B4DDB7	cDNA FLJ57945, highly similar to Xaa-Pro dipeptidase (EC 3.4.13.9) OS=Homo sapiens PE=2 SV=1 - [B4DDB7_HUMAN]	10.4282	10.49	7	3	3	4	2.22062e+06				429	47.2364	6.07471
Q7Z5L9	Interferon regulatory factor 2-binding protein 2 OS=Homo sapiens GN=IRF2BP2 PE=1 SV=2 - [I2BP2_HUMAN]	10.3904	6.3	3	2	2	3	1.29633e+06				587	60.9867	8.68994
D6W5E6	UDP-glucose pyrophosphorylase 2, isoform CRA_b OS=Homo sapiens GN=UGP2 PE=4 SV=1 - [D6W5E6_HUMAN]	10.3154	8.36	7	2	2	3	2.1406e+07	1.12349	1		347	38.7412	7.54736
B4DZ70	Malic enzyme OS=Homo sapiens PE=2 SV=1 - [B4DZ70_HUMAN]	10.3089	10.06	5	3	3	4	7.32681e+06	0.981607	1		497	55.1304	5.50342
Q96J73	NNP3 OS=Homo sapiens PE=2 SV=1 - [Q96J73_HUMAN]	10.2721	3.66	4	1	1	3					328	36.9953	8.93896
Q13098	COP9 signalosome complex subunit 1 OS=Homo sapiens GN=GPS1 PE=1 SV=4 - [CSN1_HUMAN]	10.2162	7.33	5	3	3	4	904764	1.04427	1		491	55.5012	6.7417
B2RDK6	cDNA, FLJ96656, highly similar to Homo sapiens SPFH domain family, member 1 (SPFH1), mRNA OS=Homo sapiens PE=2 SV=1 - [B2RDK6_HUMAN]	10.2134	15.61	7	4	4	6	2.99615e+07	1.22838	1		346	38.8873	7.86963
B0S8I7	L antigen family, member 3 OS=Homo sapiens GN=LAGE3 PE=4 SV=1 - [B0S8I7_HUMAN]	10.206	15.09	2	1	1	3	91378.6				106	10.4142	6.68311
O60287	Nucleolar pre-ribosomal-associated protein 1 OS=Homo sapiens GN=URB1 PE=1 SV=4 - [NPA1P_HUMAN]	10.2008	0.97	12	1	2	5	438183	0.559172	2	17.8589	2271	254.227	6.46826
Q9Y3B4	Pre-mRNA branch site protein p14 OS=Homo sapiens GN=SF3B14 PE=1 SV=1 - [PM14_HUMAN]	10.196	27.2	1	3	3	3	7.65676e+07	5.97896	1		125	14.5756	9.37842
Q9GZT3	SRA stem-loop-interacting RNA-binding protein, mitochondrial OS=Homo sapiens GN=SLIRP PE=1 SV=1 - [SLIRP_HUMAN]	10.1737	34.86	1	3	3	4	1.157e+07	0.442721	2	662.229	109	12.3414	10.2427
Q5R363	SFRS protein kinase 1 OS=Homo sapiens GN=SRPK1 PE=2 SV=1 - [Q5R363_HUMAN]	10.1545	7.5	5	3	3	4	1.16012e+07	2.64617	2	31.2962	547	61.9939	5.66846
B4DHY8	cDNA FLJ60259, highly similar to Elongation factor Ts, mitochondrial OS=Homo sapiens PE=2 SV=1 - [B4DHY8_HUMAN]	10.1402	15.09	5	3	3	5	1.55184e+06	0.681157	2	13.3377	285	31.0047	5.65576
E9PEN3	Uncharacterized protein OS=Homo sapiens GN=PRDX4 PE=4 SV=1 - [E9PEN3_HUMAN]	10.0982	9.73	2	1	3	9					257	29.335	5.69385
E4W6B6	RPL27/NME2 fusion protein (Fragment) OS=Homo sapiens GN=RPL27 PE=2 SV=1 - [E4W6B6_HUMAN]	10.0753	22.22	3	3	3	10					126	14.248	10.4624
Q14756	LLDBP (Fragment) OS=Homo sapiens GN=LLDBP PE=2 SV=1 - [Q14756_HUMAN]	10.0663	4.99	2	2	2	4	490048				521	58.3285	9.5542
O95218	Zinc finger Ran-binding domain-containing protein 2 OS=Homo sapiens GN=ZRANB2 PE=1 SV=2 - [ZRAB2_HUMAN]	10.0555	12.12	1	3	3	5	849735	2.53458	2	34.4714	330	37.382	10.0083
Q14257	Reticulocalbin-2 OS=Homo sapiens GN=RCN2 PE=1 SV=1 - [RCN2_HUMAN]	10.045	11.04	2	2	2	4	2.59854e+07	4.03578	1		317	36.8536	4.39893
E7EN77	Uncharacterized protein OS=Homo sapiens GN=NCAPD2 PE=4 SV=1 - [E7EN77_HUMAN]	10.0031	3.83	6	3	3	4	7.14307e+06	2.51456	4	36.0092	939	104.898	6.04932
