## Supplementary material for "Cyclophilin A regulates protein phase separation and mitigates haematopoietic stem cell aging": SI-Pulsed SILAC (part 3 of 3)

### Sheet: HeLa PPIA Kd cells (continued)
Accession	Description	Score	Coverage	# Proteins	# Unique Peptides	# Peptides	# PSMs	Area	Heavy/Light	Heavy/Light Count	Heavy/Light Variability [%]	# AAs	MW [kDa]	Calc. pI
Q6IBT1	Proteasome subunit beta type OS=Homo sapiens GN=PSMB7 PE=2 SV=1 - [Q6IBT1_HUMAN]	9.96905	21.66	6	4	4	4	8.34741e+07	0.622824	1		277	29.9182	7.6792
P49770	Translation initiation factor eIF-2B subunit beta OS=Homo sapiens GN=EIF2B2 PE=1 SV=3 - [EI2BB_HUMAN]	9.95698	7.98	2	2	2	4	993099	4.77138	1		351	38.9649	6.16357
Q6NUR1	Non-SMC condensin I complex, subunit G OS=Homo sapiens GN=NCAPG PE=2 SV=1 - [Q6NUR1_HUMAN]	9.95312	3.94	2	3	3	3	3.04319e+07	1.94371	1		1015	114.122	5.66846
C9JSU1	Uncharacterized protein OS=Homo sapiens GN=LRRFIP2 PE=4 SV=1 - [C9JSU1_HUMAN]	9.9263	12	5	1	2	4	2.034e+06				225	25.9659	5.17334
B2R6S9	cDNA, FLJ93097, highly similar to Homo sapiens low density lipoprotein receptor-related protein associated protein 1 (LRPAP1), mRNA OS=Homo sapiens PE=2 SV=1 - [B2R6S9_HUMAN]	9.86862	12.61	3	3	3	3	788084				357	41.455	8.92432
Q9HBB2	Iron regulatory protein 1 OS=Homo sapiens GN=IRP1 PE=2 SV=1 - [Q9HBB2_HUMAN]	9.85648	5.7	5	3	3	5	6.94736e+06	1.70464	2	158.956	790	87.0336	6.55127
P46109	Crk-like protein OS=Homo sapiens GN=CRKL PE=1 SV=1 - [CRKL_HUMAN]	9.85293	5.94	1	1	1	3	809125	2.2891	1		303	33.7559	6.7417
A6H8Y6	EML4 protein OS=Homo sapiens GN=EML4 PE=2 SV=1 - [A6H8Y6_HUMAN]	9.85194	4.23	6	3	3	4	1.91295e+07	0.402131	1		923	102.395	6.06201
D6RDM7	Uncharacterized protein OS=Homo sapiens GN=UBE2K PE=4 SV=1 - [D6RDM7_HUMAN]	9.81812	30.89	4	3	3	4	4.00003e+06	0.307974	1		123	14.0262	7.18115
B3KU28	cDNA FLJ39114 fis, clone NTONG2006099, highly similar to Lon protease homolog, mitochondrial (EC 3.4.21.-) OS=Homo sapiens PE=2 SV=1 - [B3KU28_HUMAN]	9.81095	6.63	10	5	5	5	8.37286e+06				845	95.0918	6.26514
O00425	Insulin-like growth factor 2 mRNA-binding protein 3 OS=Homo sapiens GN=IGF2BP3 PE=1 SV=2 - [IF2B3_HUMAN]	9.78309	7.6	4	2	3	4	3.58097e+06	1.84216	1		579	63.6656	8.86572
O75947	ATP synthase subunit d, mitochondrial OS=Homo sapiens GN=ATP5H PE=1 SV=3 - [ATP5H_HUMAN]	9.75108	29.19	2	3	3	5	6.93608e+07	0.399722	1		161	18.4795	5.30029
Q7L2H7	Eukaryotic translation initiation factor 3 subunit M OS=Homo sapiens GN=EIF3M PE=1 SV=1 - [EIF3M_HUMAN]	9.65719	9.89	4	2	2	3	1.69298e+06	1.30857	1		374	42.4758	5.63037
B2RBE5	cDNA, FLJ95468, highly similar to Homo sapiens transcriptional coactivator tubedown-100 (TBDN100),transcript variant 1, mRNA OS=Homo sapiens PE=2 SV=1 - [B2RBE5_HUMAN]	9.62085	4.73	5	3	3	4	3.6436e+07	1.37319	1		866	101.236	7.41553
Q14669	Probable E3 ubiquitin-protein ligase TRIP12 OS=Homo sapiens GN=TRIP12 PE=1 SV=1 - [TRIPC_HUMAN]	9.60852	2.21	10	3	3	3	4.14449e+06	20.726	1		1992	220.296	8.48486
B4DE01	cDNA FLJ50113, highly similar to F-actin capping protein alpha-2 subunit OS=Homo sapiens PE=2 SV=1 - [B4DE01_HUMAN]	9.57809	12.44	4	1	1	2	3.59507e+07	2.07854	1		209	24.1521	7.35693
B7Z1J3	cDNA FLJ50447, highly similar to Squalene synthetase (EC 2.5.1.21) OS=Homo sapiens PE=2 SV=1 - [B7Z1J3_HUMAN]	9.578	12.75	12	3	3	3	2.54985e+07				353	40.7435	5.97314
Q9Y3U8	60S ribosomal protein L36 OS=Homo sapiens GN=RPL36 PE=1 SV=3 - [RL36_HUMAN]	9.57255	28.57	1	3	3	7					105	12.2459	11.5903
B4DJK4	cDNA FLJ54005, highly similar to Transcription elongation factor SPT5 OS=Homo sapiens PE=2 SV=1 - [B4DJK4_HUMAN]	9.52178	5.46	4	3	3	3	6.9524e+06	0.944227	2	84.0975	879	96.8542	6.27783
Q7RTV0	PHD finger-like domain-containing protein 5A OS=Homo sapiens GN=PHF5A PE=1 SV=1 - [PHF5A_HUMAN]	9.49242	26.36	1	2	2	3	4.19451e+06	0.249631	1		110	12.397	8.41162
Q96HE7	ERO1-like protein alpha OS=Homo sapiens GN=ERO1L PE=1 SV=2 - [ERO1A_HUMAN]	9.46158	7.26	1	2	2	3	677301	1.42205	1		468	54.3581	5.68115
Q96CT7	Coiled-coil domain-containing protein 124 OS=Homo sapiens GN=CCDC124 PE=1 SV=1 - [CC124_HUMAN]	9.45675	14.35	1	3	3	4	3.16356e+06	1.15414	1		223	25.8196	9.53955
Q53GR7	Solute carrier family 25, member 13 (Citrin) variant (Fragment) OS=Homo sapiens PE=2 SV=1 - [Q53GR7_HUMAN]	9.45127	7.7	8	4	4	5	3.61041e+07	1.52786	2	76.7916	675	74.0696	8.38232
B4DPZ5	cDNA FLJ53495, highly similar to Polymerase I and transcript release factor OS=Homo sapiens PE=2 SV=1 - [B4DPZ5_HUMAN]	9.42277	13.22	5	4	4	4	2.58875e+07	2.13619	1		363	40.4591	5.24951
D3DVQ1	Leucine zipper-EF-hand containing transmembrane protein 1, isoform CRA_a OS=Homo sapiens GN=LETM1 PE=4 SV=1 - [D3DVQ1_HUMAN]	9.41582	3.58	2	2	2	3	1.24992e+07	1.7367	1		559	63.5016	5.23682
O15187	T-cluster binding protein OS=Homo sapiens GN=TIAL1 PE=2 SV=1 - [O15187_HUMAN]	9.4073	20	19	4	4	4	1.72301e+07	1.17137	2	29.7354	265	29.6308	8.93896
B2R923	cDNA, FLJ94174 OS=Homo sapiens PE=2 SV=1 - [B2R923_HUMAN]	9.35541	12.75	4	2	2	3	8.2419e+06	1.56184	1		345	37.2822	6.1001
B4DE09	Inosine-5'-monophosphate dehydrogenase OS=Homo sapiens PE=2 SV=1 - [B4DE09_HUMAN]	9.33757	8.06	13	2	4	6	8.13905e+06	1.76189	1		509	54.76	6.48096
B7ZKQ8	PODXL protein OS=Homo sapiens GN=PODXL PE=2 SV=1 - [B7ZKQ8_HUMAN]	9.2977	8.21	3	3	3	5					560	58.8392	5.49072
O60282	Kinesin heavy chain isoform 5C OS=Homo sapiens GN=KIF5C PE=1 SV=1 - [KIF5C_HUMAN]	9.29098	4.08	12	1	3	4	8.60352e+06				957	109.427	6.18896
Q1LZN2	NOMO3 protein (Fragment) OS=Homo sapiens GN=NOMO3 PE=2 SV=1 - [Q1LZN2_HUMAN]	9.28522	5.82	5	3	3	3	3.13737e+06	2.33278	2	12.0349	807	89.7607	5.66846
E5RFP0	Uncharacterized protein OS=Homo sapiens GN=NUDCD2 PE=4 SV=1 - [E5RFP0_HUMAN]	9.25737	13.64	2	1	1	3	1.61351e+06	1.77755	2	88.8072	132	14.7362	4.67822
B4E1L0	Adenylosuccinate synthetase OS=Homo sapiens PE=2 SV=1 - [B4E1L0_HUMAN]	9.25477	6.9	2	2	2	3	1.22856e+07				435	47.9086	5.90967
B3KW63	cDNA FLJ42295 fis, clone TLIVE2008213, highly similar to DnaJ homolog subfamily B member 11 OS=Homo sapiens PE=2 SV=1 - [B3KW63_HUMAN]	9.19389	8.7	2	1	1	2	2.47668e+06	1.17145	1		184	20.8797	5.47803
Q9UBE0	SUMO-activating enzyme subunit 1 OS=Homo sapiens GN=SAE1 PE=1 SV=1 - [SAE1_HUMAN]	9.18867	11.27	4	3	3	4	3.63597e+06	1.58524	1		346	38.4256	5.30029
O14907	Tax1-binding protein 3 OS=Homo sapiens GN=TAX1BP3 PE=1 SV=2 - [TX1B3_HUMAN]	9.16502	13.71	1	1	1	3	2.48316e+06				124	13.7261	8.48486
E7EV48	Uncharacterized protein OS=Homo sapiens GN=ITPR1 PE=4 SV=1 - [E7EV48_HUMAN]	9.13292	1.9	10	3	3	3	866906				2732	310.771	6.22705
Q5HYM2	Putative uncharacterized protein DKFZp686O2462 (Fragment) OS=Homo sapiens GN=DKFZp686O2462 PE=2 SV=1 - [Q5HYM2_HUMAN]	9.1214	6.07	3	3	3	4	2.66724e+07	1.02813	2	44.3943	626	71.9998	5.36377
B3KMV5	cDNA FLJ12728 fis, clone NT2RP2000040, highly similar to Protein FAM62A OS=Homo sapiens PE=2 SV=1 - [B3KMV5_HUMAN]	9.10566	5.43	3	4	4	4	3.64385e+07	1.2187	1		1104	122.829	5.84619
P20674	Cytochrome c oxidase subunit 5A, mitochondrial OS=Homo sapiens GN=COX5A PE=1 SV=2 - [COX5A_HUMAN]	9.10289	16	1	2	2	4					150	16.7517	6.78564
B7Z341	cDNA FLJ54521, highly similar to Protein NDRG3 OS=Homo sapiens PE=2 SV=1 - [B7Z341_HUMAN]	9.09615	19.56	5	3	3	3	3.99868e+06				271	29.7019	5.59229
D6REB4	Uncharacterized protein OS=Homo sapiens GN=PAIP1 PE=4 SV=1 - [D6REB4_HUMAN]	9.07622	3.42	3	1	1	3					351	39.8826	4.85596
B4DDD7	cDNA FLJ52988, highly similar to Pyruvate dehydrogenase E1 component subunit beta, mitochondrial (EC 1.2.4.1) OS=Homo sapiens PE=2 SV=1 - [B4DDD7_HUMAN]	9.05142	9.09	4	3	3	5	4.71307e+07	0.34629	2	439.863	341	37.4901	6.44287
B2RDF5	cDNA, FLJ96587, highly similar to Homo sapiens SUMO-1 activating enzyme subunit 2 (UBA2), mRNA OS=Homo sapiens PE=2 SV=1 - [B2RDF5_HUMAN]	9.02878	4.69	5	2	2	3	1.07356e+07	1.18046	3	156.757	640	71.1352	5.2876
B4DSP0	HCG1642748, isoform CRA_b OS=Homo sapiens GN=hCG_1642748 PE=2 SV=1 - [B4DSP0_HUMAN]	9.02589	10.47	2	3	3	4	899523				401	45.0454	7.92822
Q9Y6M5	Zinc transporter 1 OS=Homo sapiens GN=SLC30A1 PE=1 SV=3 - [ZNT1_HUMAN]	9.0196	8.88	1	3	3	3	1.96218e+06				507	55.2641	6.48096
Q3ZCQ8	Mitochondrial import inner membrane translocase subunit TIM50 OS=Homo sapiens GN=TIMM50 PE=1 SV=2 - [TIM50_HUMAN]	9.01225	9.63	3	3	3	4	5.04418e+07	1.41006	1		353	39.6215	8.36768
P23258	Tubulin gamma-1 chain OS=Homo sapiens GN=TUBG1 PE=1 SV=2 - [TBG1_HUMAN]	9.00209	3.99	2	1	1	2	1.96295e+06				451	51.1378	6.13818
B4DT77	cDNA FLJ54149, highly similar to Annexin A7 OS=Homo sapiens PE=2 SV=1 - [B4DT77_HUMAN]	8.99771	12.2	7	3	3	3	1.87301e+07	2.27768	1		336	37.7809	7.18115
B7Z7M6	cDNA FLJ53680, highly similar to Kinesin-like protein KIF2C OS=Homo sapiens PE=2 SV=1 - [B7Z7M6_HUMAN]	8.97815	5.23	7	2	2	3	699208				612	68.7745	7.03467
P61088	Ubiquitin-conjugating enzyme E2 N OS=Homo sapiens GN=UBE2N PE=1 SV=1 - [UBE2N_HUMAN]	8.97115	11.84	2	2	2	5					152	17.127	6.56592
Q5QNY5	Peroxisomal biogenesis factor 19 (Fragment) OS=Homo sapiens GN=PEX19 PE=2 SV=1 - [Q5QNY5_HUMAN]	8.9671	23.83	6	2	3	3	1.03611e+06				235	26.1204	4.43701
C9JXC1	Uncharacterized protein OS=Homo sapiens GN=RRM2 PE=4 SV=1 - [C9JXC1_HUMAN]	8.94251	16.26	5	4	4	4	3.04879e+07	21.3476	1		289	33.7671	5.45264
C9JA28	Uncharacterized protein OS=Homo sapiens GN=SSR3 PE=4 SV=1 - [C9JA28_HUMAN]	8.93543	8.05	3	1	1	3	2.10491e+08	2.05431	1		174	20.1485	9.43701
B2R4A2	cDNA, FLJ92016, highly similar to Homo sapiens ubiquinol-cytochrome c reductase binding protein (UQCRB), mRNA OS=Homo sapiens PE=4 SV=1 - [B2R4A2_HUMAN]	8.89952	25.23	5	2	2	3	4.04032e+07	0.541529	2	54.8214	111	13.523	8.26514
B4DRK5	cDNA FLJ59584, highly similar to Mitochondrial-processing peptidase alpha subunit, mitochondrial (EC 3.4.24.64) OS=Homo sapiens PE=2 SV=1 - [B4DRK5_HUMAN]	8.85567	11.28	2	2	2	3	1.07632e+06	1.59088	1		257	28.2233	6.75635
B9EGE4	KIF21A protein OS=Homo sapiens GN=KIF21A PE=2 SV=1 - [B9EGE4_HUMAN]	8.85293	2.69	6	3	3	3	3.93746e+06				1637	182.727	6.52197
Q8TCT9	Minor histocompatibility antigen H13 OS=Homo sapiens GN=HM13 PE=1 SV=1 - [HM13_HUMAN]	8.81136	9.55	1	2	2	3	1.96425e+06				377	41.4616	6.43018
P37198	Nuclear pore glycoprotein p62 OS=Homo sapiens GN=NUP62 PE=1 SV=3 - [NUP62_HUMAN]	8.7599	5.17	1	2	2	3	29816945	1.24085	1		522	53.2225	5.31299
Q9HAV0	Guanine nucleotide-binding protein subunit beta-4 OS=Homo sapiens GN=GNB4 PE=1 SV=3 - [GBB4_HUMAN]	8.7564	13.53	5	2	3	3	1.09346e+07				340	37.543	5.99854
Q9Y333	U6 snRNA-associated Sm-like protein LSm2 OS=Homo sapiens GN=LSM2 PE=1 SV=1 - [LSM2_HUMAN]	8.74206	20	1	1	1	2	6.15466e+07				95	10.8276	6.52197
B3KSU9	cDNA FLJ37014 fis, clone BRACE2010203, highly similar to Zinc phosphodiesterase ELAC protein 2 (EC 3.1.26.11) OS=Homo sapiens PE=2 SV=1 - [B3KSU9_HUMAN]	8.73989	6.83	8	3	3	3	1.02922e+06				586	65.3324	6.78564
P78318	Immunoglobulin-binding protein 1 OS=Homo sapiens GN=IGBP1 PE=1 SV=1 - [IGBP1_HUMAN]	8.71518	12.09	1	3	3	3	1.51793e+07	2.51641	1		339	39.1975	5.37646
Q6IPN0	RTN4 protein OS=Homo sapiens GN=RTN4 PE=2 SV=1 - [Q6IPN0_HUMAN]	8.69354	7.87	10	2	2	5	1.6643e+06				343	36.8953	4.80518
O15427	Monocarboxylate transporter 4 OS=Homo sapiens GN=SLC16A3 PE=1 SV=1 - [MOT4_HUMAN]	8.66539	7.1	2	3	3	4	1.56489e+07	1.43633	1		465	49.4369	7.95752
Q8IX12	Cell division cycle and apoptosis regulator protein 1 OS=Homo sapiens GN=CCAR1 PE=1 SV=2 - [CCAR1_HUMAN]	8.62717	4.35	1	4	4	4	529188				1150	132.739	5.75732
B3KY63	cDNA FLJ16830 fis, clone UTERU3022536, highly similar to Chromodomain helicase-DNA-binding protein 4 (EC 3.6.1.-) OS=Homo sapiens PE=2 SV=1 - [B3KY63_HUMAN]	8.61027	1.59	2	2	2	3	691008				1886	215.149	5.89697
P52294	Importin subunit alpha-1 OS=Homo sapiens GN=KPNA1 PE=1 SV=3 - [IMA1_HUMAN]	8.60581	5.95	10	1	2	3	2.06922e+06				538	60.1836	5.0083
B4E290	cDNA FLJ50039, highly similar to Homo sapiens solute carrier family 25, member 24, transcript variant 1, mRNA OS=Homo sapiens PE=2 SV=1 - [B4E290_HUMAN]	8.59475	14.88	3	4	4	4	6.41338e+06	1.86425	1		477	53.2623	6.60986
Q96A33	Coiled-coil domain-containing protein 47 OS=Homo sapiens GN=CCDC47 PE=1 SV=1 - [CCD47_HUMAN]	8.58722	6.42	1	2	2	3	1.16831e+06	0.211814	1		483	55.8383	4.86865
Q96CS3	FAS-associated factor 2 OS=Homo sapiens GN=FAF2 PE=1 SV=2 - [FAF2_HUMAN]	8.58513	5.84	2	2	2	3	4.54717e+07	1.60283	1		445	52.5905	5.61768
P45973	Chromobox protein homolog 5 OS=Homo sapiens GN=CBX5 PE=1 SV=1 - [CBX5_HUMAN]	8.58089	14.66	2	1	2	3	8.44212e+06				191	22.2111	5.85889
Q00403	Transcription initiation factor IIB OS=Homo sapiens GN=GTF2B PE=1 SV=1 - [TF2B_HUMAN]	8.57466	15.19	3	3	3	3	4.15264e+06				316	34.8106	8.35303
Q9NP97	Dynein light chain roadblock-type 1 OS=Homo sapiens GN=DYNLRB1 PE=1 SV=3 - [DLRB1_HUMAN]	8.55993	16.67	3	1	1	3	1.99064e+07	2.13586	1		96	10.9147	7.25439
A0AVL1	ADAM9 protein OS=Homo sapiens GN=ADAM9 PE=2 SV=1 - [A0AVL1_HUMAN]	8.51273	5.62	3	3	3	3	603702				712	78.4877	6.66846
Q9UQD4	SH3-containing Grb-2-like 1 protein OS=Homo sapiens PE=2 SV=1 - [Q9UQD4_HUMAN]	8.50704	12.46	11	3	3	3	1.57547e+07	1.00769	1		353	39.8151	5.22412
Q2TAY7	WD40 repeat-containing protein SMU1 OS=Homo sapiens GN=SMU1 PE=1 SV=2 - [SMU1_HUMAN]	8.49667	7.21	2	3	3	4	2.98221e+06	1.71438	2	46.5781	513	57.5072	7.18115
Q7L0Y3	Mitochondrial ribonuclease P protein 1 OS=Homo sapiens GN=RG9MTD1 PE=1 SV=2 - [MRRP1_HUMAN]	8.488	10.67	2	3	3	3	18156722	1.25935	1		403	47.3166	9.36377
Q9H0P0	Cytosolic 5'-nucleotidase 3 OS=Homo sapiens GN=NT5C3 PE=1 SV=3 - [5NT3_HUMAN]	8.48322	7.74	3	1	2	3	4.9973e+06	2.0863	1		336	37.9238	7.12256
B2BCH7	Inosine triphosphate pyrophosphatase transcript variant II OS=Homo sapiens GN=ITPA PE=2 SV=1 - [B2BCH7_HUMAN]	8.46956	28.81	4	3	3	3	3.05891e+07				177	19.5908	5.18604
B3KM36	cDNA FLJ10153 fis, clone HEMBA1003417, highly similar to BAG family molecular chaperone regulator 2 OS=Homo sapiens PE=2 SV=1 - [B3KM36_HUMAN]	8.463	20.38	5	4	4	5	3.21291e+07	0.814837	1		211	23.6972	6.69775
P23284	Peptidyl-prolyl cis-trans isomerase B OS=Homo sapiens GN=PPIB PE=1 SV=2 - [PPIB_HUMAN]	8.44888	20.83	1	4	4	5	1.363e+07				216	23.7275	9.40771
P11233	Ras-related protein Ral-A OS=Homo sapiens GN=RALA PE=1 SV=1 - [RALA_HUMAN]	8.43171	19.9	9	3	3	4	1.65372e+07				206	23.552	7.10791
A8MU28	Uncharacterized protein OS=Homo sapiens GN=NAE1 PE=4 SV=1 - [A8MU28_HUMAN]	8.40748	3.82	4	1	1	3	1.92114e+06	1.12825	1		445	50.5926	5.2749
Q5JTE4	Polymerase (RNA) I polypeptide C, 30kDa OS=Homo sapiens GN=POLR1C PE=2 SV=1 - [Q5JTE4_HUMAN]	8.39603	14.01	9	3	3	3	1.47157e+06	1.37549	1		314	35.8152	5.68115
Q92905	COP9 signalosome complex subunit 5 OS=Homo sapiens GN=COPS5 PE=1 SV=4 - [CSN5_HUMAN]	8.37672	8.68	5	2	2	3	5.21299e+06				334	37.5547	6.53662
B4DN37	cDNA FLJ52337, highly similar to Protein DEK OS=Homo sapiens PE=2 SV=1 - [B4DN37_HUMAN]	8.35683	6.45	6	2	2	3					341	38.6807	8.14795
Q59G92	HLA-B associated transcript 1 variant (Fragment) OS=Homo sapiens PE=2 SV=1 - [Q59G92_HUMAN]	8.35077	18.06	22	1	6	10	3.36657e+07	0.310189	1		310	34.7298	7.88428
Q92520	Protein FAM3C OS=Homo sapiens GN=FAM3C PE=1 SV=1 - [FAM3C_HUMAN]	8.33286	20.7	3	3	3	3	54520304	5.14319	1		227	24.6646	8.29443
A8K6Q9	cDNA FLJ75882, highly similar to Homo sapiens spastic paraplegia 20, spartin (Troyer syndrome) (SPG20), mRNA OS=Homo sapiens PE=2 SV=1 - [A8K6Q9_HUMAN]	8.3301	6.31	5	3	3	3	4.53888e+06	3.59316	2	37.5902	666	72.7868	5.99854
B4DJK9	cDNA FLJ57380, highly similar to Adipophilin OS=Homo sapiens PE=2 SV=1 - [B4DJK9_HUMAN]	8.31433	11	7	3	3	3	1.88723e+06				409	45.1069	7.00537
Q5JWV8	Acyl-CoA synthetase long-chain family member 4 OS=Homo sapiens GN=ACSL4 PE=2 SV=1 - [Q5JWV8_HUMAN]	8.3069	7.91	8	2	3	3	6.06332e+07				670	74.3879	8.03076
B3KQH2	cDNA FLJ90454 fis, clone NT2RP3001560, highly similar to Cleft lip and palate transmembrane protein 1 OS=Homo sapiens PE=2 SV=1 - [B3KQH2_HUMAN]	8.27664	10.31	5	3	3	3	998102				669	76.0185	6.30322
B4DTM3	cDNA FLJ54310, highly similar to Phosphatidylinositol-binding clathrin assembly protein OS=Homo sapiens PE=2 SV=1 - [B4DTM3_HUMAN]	8.26427	10.16	9	3	3	3	44935689	26.152	1		551	59.8096	8.76318
P61326	Protein mago nashi homolog OS=Homo sapiens GN=MAGOH PE=1 SV=1 - [MGN_HUMAN]	8.25265	19.18	4	2	2	4	4.86306e+06				146	17.1528	6.11279
Q96S66	Chloride channel CLIC-like protein 1 OS=Homo sapiens GN=CLCC1 PE=1 SV=1 - [CLCC1_HUMAN]	8.22942	8.53	1	2	2	2	515800	0.498279	1		551	61.9831	5.5542
B4DII5	cDNA FLJ53998, highly similar to Importin alpha-7 subunit OS=Homo sapiens PE=2 SV=1 - [B4DII5_HUMAN]	8.16008	4.5	7	1	2	3	3.52336e+06				533	59.6033	5.0083
B7Z5P4	cDNA FLJ55542, highly similar to Ran-binding protein 3 OS=Homo sapiens PE=2 SV=1 - [B7Z5P4_HUMAN]	8.1509	10.48	5	3	3	3	905204	1.08668	1		439	46.9469	4.729
B4DY32	cDNA FLJ51387, highly similar to Asparagine synthetase (glutamine-hydrolyzing) (EC 6.3.5.4) OS=Homo sapiens PE=2 SV=1 - [B4DY32_HUMAN]	8.14172	9.21	8	3	3	3	1.06013e+07	2.09075	2	38.1708	478	54.827	6.40479
Q5JRC6	PHD finger protein 6 OS=Homo sapiens GN=PHF6 PE=2 SV=1 - [Q5JRC6_HUMAN]	8.09661	9.88	6	2	2	3	1.24788e+06	0.957625	2	36.8269	324	36.4067	9.02686
Q9UMS4	Pre-mRNA-processing factor 19 OS=Homo sapiens GN=PRPF19 PE=1 SV=1 - [PRP19_HUMAN]	8.06043	6.94	1	2	2	3	2.65374e+06				504	55.1463	6.60986
B7Z920	cDNA FLJ61714, highly similar to Tripeptidyl-peptidase 2 (EC 3.4.14.10) (Fragment) OS=Homo sapiens PE=2 SV=1 - [B7Z920_HUMAN]	8.02299	3.27	3	2	2	2	1.61641e+06	1.51076	2	12.056	1069	117.891	6.39209
Q5JUV4	5'-nucleotidase, cytosolic II (Fragment) OS=Homo sapiens GN=NT5C2 PE=2 SV=1 - [Q5JUV4_HUMAN]	8.00581	9.81	6	2	2	3	4.72493e+06				265	30.8764	7.32764
Q86TW7	Dihydrolipoamide S-succinyltransferase (E2 component of 2-oxo-glutarate complex), isoform CRA_b (Fragment) OS=Homo sapiens GN=DLST PE=2 SV=1 - [Q86TW7_HUMAN]	7.9871	21.12	10	4	4	4	58367365	0.852723	1		251	26.8682	10.0815
Q8TAS0	ATP synthase gamma chain (Fragment) OS=Homo sapiens PE=2 SV=1 - [Q8TAS0_HUMAN]	7.98117	15.81	4	4	4	5	1.54682e+08	2.06796	1		291	32.2269	9.11475
P30049	ATP synthase subunit delta, mitochondrial OS=Homo sapiens GN=ATP5D PE=1 SV=2 - [ATPD_HUMAN]	7.9728	8.33	1	1	1	2					168	17.4792	5.49072
P63151	Serine/threonine-protein phosphatase 2A 55 kDa regulatory subunit B alpha isoform OS=Homo sapiens GN=PPP2R2A PE=1 SV=1 - [2ABA_HUMAN]	7.96552	5.15	4	2	2	3					447	51.6595	6.20166
P46063	ATP-dependent DNA helicase Q1 OS=Homo sapiens GN=RECQL PE=1 SV=3 - [RECQ1_HUMAN]	7.96065	6.47	1	3	3	3	2.86372e+06	0.20101	1		649	73.41	7.88428
Q59HF3	ATPase, H+ transporting, lysosomal 56/58kD, V1 subunit B, isoform 2 variant (Fragment) OS=Homo sapiens PE=2 SV=1 - [Q59HF3_HUMAN]	7.94778	13.79	4	2	2	2	3.34902e+06	0.85826	1		319	34.5256	5.73193
C9J931	Uncharacterized protein OS=Homo sapiens GN=RHEB PE=4 SV=1 - [C9J931_HUMAN]	7.92468	20.25	4	1	1	2	6.20589e+07				79	8.66837	6.02393
Q8NBJ5	Procollagen galactosyltransferase 1 OS=Homo sapiens GN=GLT25D1 PE=1 SV=1 - [GT251_HUMAN]	7.89407	4.34	5	3	3	5	1.26678e+06	3.17699	1		622	71.5905	7.31299
E9PLX3	Uncharacterized protein OS=Homo sapiens GN=HBXIP PE=4 SV=1 - [E9PLX3_HUMAN]	7.88587	26.67	2	1	1	3	2.86378e+07	11.5131	1		90	9.52179	6.90283
P60510	Serine/threonine-protein phosphatase 4 catalytic subunit OS=Homo sapiens GN=PPP4C PE=1 SV=1 - [PP4C_HUMAN]	7.84361	8.14	5	1	2	3	2.49017e+06	0.991202	1		307	35.0574	5.05908
Q9NZL4	Hsp70-binding protein 1 OS=Homo sapiens GN=HSPBP1 PE=1 SV=1 - [HPBP1_HUMAN]	7.84028	7.46	3	2	2	3	1.10955e+06	0.847161	1		362	39.4485	5.21143
Q08AF4	PKN2 protein OS=Homo sapiens GN=PKN2 PE=2 SV=1 - [Q08AF4_HUMAN]	7.82506	4.49	6	3	4	4	1.65223e+06	1.74677	1		936	106.116	6.40479
A1A693	RNA binding motif protein 15 isoform L2 OS=Homo sapiens GN=RBM15 PE=2 SV=1 - [A1A693_HUMAN]	7.80532	4.38	5	3	3	4	1.59865e+06				913	99.5179	9.90576
Q6UB35	Monofunctional C1-tetrahydrofolate synthase, mitochondrial OS=Homo sapiens GN=MTHFD1L PE=1 SV=1 - [C1TM_HUMAN]	7.80387	3.99	9	3	3	3	7.50189e+06	1.17059	2	11.0434	978	105.724	8.06006
Q5QPP3	UDP-galactose-4-epimerase (Fragment) OS=Homo sapiens GN=GALE PE=2 SV=1 - [Q5QPP3_HUMAN]	7.7827	13.22	6	2	2	3	8.05095e+06				227	25.0146	8.06006
B7Z6R0	Phosphomannomutase 2, isoform CRA_a OS=Homo sapiens GN=PMM2 PE=4 SV=1 - [B7Z6R0_HUMAN]	7.76536	10.08	4	1	1	3	2.33933e+06	1.01918	1		119	13.4192	8.79248
Q9BS26	Endoplasmic reticulum resident protein 44 OS=Homo sapiens GN=ERP44 PE=1 SV=1 - [ERP44_HUMAN]	7.74107	9.11	1	3	3	3	1.64909e+06	0.716258	2	15.9398	406	46.9414	5.26221
Q7KZX8	G1 to S phase transition 1 OS=Homo sapiens PE=2 SV=1 - [Q7KZX8_HUMAN]	7.72267	11.04	8	5	5	8	1.11709e+07	1.23614	1		498	55.6212	5.61768
Q52LJ0	Protein FAM98B OS=Homo sapiens GN=FAM98B PE=1 SV=1 - [FA98B_HUMAN]	7.71125	7.58	2	2	2	3	2.15891e+06	0.581022	1		330	37.167	6.29053
Q9NSB2	Keratin, type II cuticular Hb4 OS=Homo sapiens GN=KRT84 PE=1 SV=2 - [KRT84_HUMAN]	7.70226	5	24	1	4	13					600	64.8015	7.56201
O14545	TRAF-type zinc finger domain-containing protein 1 OS=Homo sapiens GN=TRAFD1 PE=1 SV=1 - [TRAD1_HUMAN]	7.68179	4.3	1	2	2	2					582	64.8001	5.2876
Q7Z427	Putative MAPK activating protein OS=Homo sapiens PE=2 SV=1 - [Q7Z427_HUMAN]	7.62831	8.38	14	2	2	3	1.18888e+06				358	38.6797	5.31299
E5KND7	Mitochondrial elongation factor G OS=Homo sapiens PE=3 SV=1 - [E5KND7_HUMAN]	7.60699	6.66	4	3	3	3	786955	0.790696	1		751	83.4325	7.00537
Q96CT6	C12orf10 protein (Fragment) OS=Homo sapiens GN=C12orf10 PE=2 SV=2 - [Q96CT6_HUMAN]	7.58197	15.53	5	3	3	3	3.94399e+06	0.945308	2	78.3728	322	36.3397	8.06006
B3KNN9	cDNA FLJ30070 fis, clone ASTRO2000046, highly similar to CD166 ANTIGEN OS=Homo sapiens PE=2 SV=1 - [B3KNN9_HUMAN]	7.56138	9.91	6	3	3	3	2.95048e+06				555	61.9015	6.18896
B3KMD9	cDNA FLJ10758 fis, clone NT2RP3004594, highly similar to WD repeat and HMG-box DNA-binding protein 1 OS=Homo sapiens PE=2 SV=1 - [B3KMD9_HUMAN]	7.53782	8.79	6	2	2	2	571956				364	40.8775	7.75244
Q38J66	Protein phosphatase 1 regulatory subunit 8 testis splice variant (Fragment) OS=Homo sapiens GN=PPP1R8 PE=2 SV=1 - [Q38J66_HUMAN]	7.52552	9.13	4	1	1	2	955775				230	24.9658	6.93213
P61964	WD repeat-containing protein 5 OS=Homo sapiens GN=WDR5 PE=1 SV=1 - [WDR5_HUMAN]	7.50669	8.98	1	2	2	3	943950				334	36.5655	8.26514
P35573	Glycogen debranching enzyme OS=Homo sapiens GN=AGL PE=1 SV=3 - [GDE_HUMAN]	7.49821	2.61	1	2	2	3	6.9047e+07	1.29409	1		1532	174.652	6.75635
B7ZLF4	KRI1 protein (Fragment) OS=Homo sapiens GN=KRI1 PE=2 SV=1 - [B7ZLF4_HUMAN]	7.49012	2.98	5	1	1	2	596260				470	54.8908	5.0083
P20618	Proteasome subunit beta type-1 OS=Homo sapiens GN=PSMB1 PE=1 SV=2 - [PSB1_HUMAN]	7.48637	15.77	2	3	3	4	7.92334e+07	1.15202	1		241	26.4724	8.1333
A8K6S3	cDNA FLJ77570, highly similar to Homo sapiens pleckstrin homology domain containing, family C (with FERM domain) member 1 (PLEKHC1), mRNA OS=Homo sapiens PE=2 SV=1 - [A8K6S3_HUMAN]	7.48166	2.06	3	1	1	3	926124				680	77.8266	6.69775
Q9NYS3	Apoptosis-related protein PNAS-3 (Fragment) OS=Homo sapiens GN=PNAS-3 PE=2 SV=1 - [Q9NYS3_HUMAN]	7.47529	26.58	3	1	1	2	6657995	2.04683	1		79	8.43841	9.70068
B4E0P8	cDNA FLJ53007, highly similar to UBA/UBX 33.3 kDa protein OS=Homo sapiens PE=2 SV=1 - [B4E0P8_HUMAN]	7.44677	9.5	4	1	1	2	1.78639e+07	1.16713	1		200	22.927	9.12939
P63000	Ras-related C3 botulinum toxin substrate 1 OS=Homo sapiens GN=RAC1 PE=1 SV=1 - [RAC1_HUMAN]	7.42344	22.4	14	3	4	6	3.34623e+06				192	21.4362	8.49951
E9PFS0	Uncharacterized protein OS=Homo sapiens GN=PRPF40A PE=4 SV=1 - [E9PFS0_HUMAN]	7.4213	4.95	5	3	3	3	2.39965e+07	3.55452	1		930	105.86	7.98682
Q8N6F2	MRPS27 protein OS=Homo sapiens PE=2 SV=1 - [Q8N6F2_HUMAN]	7.41348	20.83	8	2	2	2	1.51262e+07	1.67696	1		168	18.9407	4.76709
D3DP46	Signal peptidase complex subunit 3 homolog (S. cerevisiae), isoform CRA_a OS=Homo sapiens GN=SPCS3 PE=4 SV=1 - [D3DP46_HUMAN]	7.39949	17.78	2	3	3	4	4.48341e+07				180	20.2996	8.96826
B4DRY5	cDNA FLJ54538, highly similar to Transportin-2 OS=Homo sapiens PE=2 SV=1 - [B4DRY5_HUMAN]	7.39697	2.39	8	1	2	3	86592.5	0.790716	1		880	99.6012	4.98291
Q86TU7	Histone-lysine N-methyltransferase setd3 OS=Homo sapiens GN=SETD3 PE=1 SV=1 - [SETD3_HUMAN]	7.38768	2.86	1	1	1	2	2.04121e+06				594	67.2152	5.96045
B4DZZ3	cDNA FLJ61007, highly similar to Negative elongation factor E OS=Homo sapiens PE=2 SV=1 - [B4DZZ3_HUMAN]	7.3759	12.16	11	1	1	2	2.14744e+06				148	16.4628	9.99365
Q4W5L2	Putative uncharacterized protein SNCA (Fragment) OS=Homo sapiens GN=SNCA PE=2 SV=1 - [Q4W5L2_HUMAN]	7.35681	35.29	3	2	2	2	598134				102	10.1835	9.5249
P52948	Nuclear pore complex protein Nup98-Nup96 OS=Homo sapiens GN=NUP98 PE=1 SV=4 - [NUP98_HUMAN]	7.33724	2.42	1	3	3	3	1.73091e+07				1817	197.457	6.40479
B0AZR9	GNAS complex locus, isoform CRA_b OS=Homo sapiens GN=GNAS PE=2 SV=1 - [B0AZR9_HUMAN]	7.33226	11.64	7	3	3	3	3.67452e+06	0.915551	1		335	38.9734	5.21143
Q13505	Metaxin-1 OS=Homo sapiens GN=MTX1 PE=1 SV=2 - [MTX1_HUMAN]	7.31612	6.44	2	2	2	3	1.30909e+06				466	51.4446	9.78857
Q05BV1	SMC2 protein (Fragment) OS=Homo sapiens GN=SMC2 PE=2 SV=1 - [Q05BV1_HUMAN]	7.31368	2.94	7	2	2	3	4.24257e+06	3.59188	1		781	88.6185	8.35303
A8K7A4	cDNA FLJ76904, highly similar to Homo sapiens methionine adenosyltransferase II, beta (MAT2B), transcript variant 2, mRNA OS=Homo sapiens PE=2 SV=1 - [A8K7A4_HUMAN]	7.31137	7.74	6	2	2	3					323	36.4064	6.80029
B3KSS1	cDNA FLJ36845 fis, clone ASTRO2013050, weakly similar to UBIQUITIN-ACTIVATING ENZYME E1 OS=Homo sapiens PE=2 SV=1 - [B3KSS1_HUMAN]	7.31135	3.75	2	2	2	3	1.59942e+07	0.221289	1		800	90.0123	6.50732
B4DPS5	cDNA FLJ52203, highly similar to 3'(2'),5'-bisphosphate nucleotidase 1 (EC 3.1.3.7) OS=Homo sapiens PE=2 SV=1 - [B4DPS5_HUMAN]	7.28198	13.83	6	2	2	3	3.49692e+06				253	27.5261	5.32568
B4DHE8	cDNA FLJ56904, highly similar to RNA-binding protein Musashi homolog 2 OS=Homo sapiens PE=2 SV=1 - [B4DHE8_HUMAN]	7.27795	9.57	3	2	2	2	2.02725e+07	2.4931	1		324	34.7901	8.88037
B4DY44	cDNA FLJ52923, highly similar to Homo sapiens phosphatidylinositol-4-phosphate 5-kinase, type II, gamma (PIP5K2C), mRNA OS=Homo sapiens PE=2 SV=1 - [B4DY44_HUMAN]	7.26851	8.93	6	3	3	3	9.63144e+06				403	45.0249	6.48096
B2R8F3	cDNA, FLJ93871, highly similar to Homo sapiens melanoma antigen, family B, 2 (MAGEB2), mRNA OS=Homo sapiens PE=2 SV=1 - [B2R8F3_HUMAN]	7.24076	7.52	3	2	2	3	7.95612e+06	1.73029	1		319	35.1821	9.11475
Q96G03	Phosphoglucomutase-2 OS=Homo sapiens GN=PGM2 PE=1 SV=4 - [PGM2_HUMAN]	7.2365	5.88	6	3	3	4	3.46309e+06				612	68.2404	6.72705
B7Z5N5	cDNA FLJ50177, highly similar to Mothers against decapentaplegic homolog 2(SMAD 2) OS=Homo sapiens PE=2 SV=1 - [B7Z5N5_HUMAN]	7.22789	7.42	7	2	2	4	4.31778e+06	4.43606	1		431	48.6382	7.04932
A4D0R2	Synaptophysin-like 1, isoform CRA_b OS=Homo sapiens GN=SYPL PE=4 SV=1 - [A4D0R2_HUMAN]	7.22495	14.94	4	2	2	5					241	26.3945	7.2251
B4DDK6	cDNA FLJ60010, moderately similar to Mitochondrial import inner membrane translocase subunit Tim23 OS=Homo sapiens PE=2 SV=1 - [B4DDK6_HUMAN]	7.20019	26.43	12	2	2	2	1.25781e+07				140	14.59	4.4751
P02656	Apolipoprotein C-III OS=Homo sapiens GN=APOC3 PE=1 SV=1 - [APOC3_HUMAN]	7.18887	16.16	2	1	1	2	1.40172e+06				99	10.8455	5.41455
B7Z438	cDNA FLJ56352, highly similar to Succinyl-CoA ligase (GDP-forming) subunit alpha, mitochondrial (EC 6.2.1.4) OS=Homo sapiens PE=2 SV=1 - [B7Z438_HUMAN]	7.16999	6.45	5	1	1	2	2.16969e+06				248	26.4587	8.93896
B4DQ19	cDNA FLJ58922, highly similar to GTP-binding protein SAR1a OS=Homo sapiens PE=2 SV=1 - [B4DQ19_HUMAN]	7.16527	14.84	5	1	1	2	2.68481e+07				155	17.4889	5.84619
B4DP09	cDNA FLJ53072, highly similar to Calponin-3 OS=Homo sapiens PE=2 SV=1 - [B4DP09_HUMAN]	7.16255	6.71	4	1	1	2	3719162				283	31.3762	6.55127
Q4ZG72	Putative uncharacterized protein DDX18 (Fragment) OS=Homo sapiens GN=DDX18 PE=2 SV=1 - [Q4ZG72_HUMAN]	7.1605	6.59	2	3	3	3	4.1852e+06	2.25682	1		546	61.5561	9.02686
B0QZ37	RAE1 RNA export 1 homolog (S. pombe) (Fragment) OS=Homo sapiens GN=RAE1 PE=4 SV=1 - [B0QZ37_HUMAN]	7.14367	14.94	6	1	1	2	3.58095e+06	2.04347	1		87	9.15217	4.64014
Q9UHB7	AF4/FMR2 family member 4 OS=Homo sapiens GN=AFF4 PE=1 SV=1 - [AFF4_HUMAN]	7.1238	5.42	2	3	3	4	1.21475e+08	1.96049	1		1163	127.382	9.30518
B4DMK6	cDNA FLJ60055, highly similar to Rattus norvegicus Ssu72 RNA polymerase II CTD phosphatase homolog, mRNA OS=Homo sapiens PE=2 SV=1 - [B4DMK6_HUMAN]	7.12016	19.66	4	3	3	3	1.31883e+07				178	20.247	6.66846
P14854	Cytochrome c oxidase subunit 6B1 OS=Homo sapiens GN=COX6B1 PE=1 SV=2 - [CX6B1_HUMAN]	7.09556	20.93	1	1	1	2	36835729	1.23439	1		86	10.1857	7.04932
A8K4W5	cDNA FLJ76813, highly similar to Homo sapiens acetyl-Coenzyme A acetyltransferase 2 (acetoacetyl Coenzyme A thiolase), mRNA OS=Homo sapiens PE=2 SV=1 - [A8K4W5_HUMAN]	7.09059	6.05	3	1	1	2	1.89196e+07	1.91996	1		397	41.3524	6.91748
B4DQF1	cDNA FLJ55810, highly similar to Golgi reassembly-stacking protein 2 OS=Homo sapiens PE=2 SV=1 - [B4DQF1_HUMAN]	7.08973	7.74	5	1	1	2	1.20986e+06	1.16707	1		310	31.7743	4.56396
E9PJK1	Uncharacterized protein OS=Homo sapiens GN=CD81 PE=4 SV=1 - [E9PJK1_HUMAN]	7.07884	21.82	6	2	2	2	7.21388e+06	39.0403	1		165	17.9509	4.99561
Q00534	Cyclin-dependent kinase 6 OS=Homo sapiens GN=CDK6 PE=1 SV=1 - [CDK6_HUMAN]	7.07661	12.27	89	2	3	3	2.4961e+06				326	36.915	6.45557
B4DY59	cDNA FLJ56267, highly similar to Transducin beta-like 2 protein OS=Homo sapiens PE=2 SV=1 - [B4DY59_HUMAN]	7.05464	4.09	6	1	1	3	2.60768e+06				318	35.3569	8.95361
Q59EW3	RAB18, member RAS oncogene family variant (Fragment) OS=Homo sapiens PE=2 SV=1 - [Q59EW3_HUMAN]	7.03427	32.28	8	3	3	3	5.30998e+07	2.6658	1		127	14.3981	5.32568
Q8NB11	Methionine aminopeptidase OS=Homo sapiens PE=2 SV=1 - [Q8NB11_HUMAN]	7.0234	8.35	5	2	2	3	3.82524e+06				455	50.4788	5.30029
B2RBI2	cDNA, FLJ95525, highly similar to Homo sapiens synapse associated protein 1, SAP47 homolog (Drosophila) (SYAP1), mRNA OS=Homo sapiens PE=2 SV=1 - [B2RBI2_HUMAN]	7.02175	9.09	5	2	2	2	8.72355e+06	0.676281	1		352	39.8808	4.52588
P18827	Syndecan-1 OS=Homo sapiens GN=SDC1 PE=1 SV=3 - [SDC1_HUMAN]	7.0122	11.61	4	2	2	2	645275				310	32.4419	4.62744
Q86TC9	Myopalladin OS=Homo sapiens GN=MYPN PE=1 SV=2 - [MYPN_HUMAN]	6.99851	2.65	2	2	3	3	5687747	6.31873	1		1320	145.167	6.771
B7Z9L2	cDNA, FLJ78876, highly similar to NADH-ubiquinone oxidoreductase 49 kDa subunit, mitochondrial (EC 1.6.5.3) OS=Homo sapiens PE=2 SV=1 - [B7Z9L2_HUMAN]	6.98848	13.42	4	2	2	2	4.95914e+07	3.73431	1		231	26.9525	5.65576
P04733	Metallothionein-1F OS=Homo sapiens GN=MT1F PE=1 SV=1 - [MT1F_HUMAN]	6.98194	32.79	6	1	2	5	636445	1.0494	1		61	6.08122	7.82568
Q13085	Acetyl-CoA carboxylase 1 OS=Homo sapiens GN=ACACA PE=1 SV=2 - [ACACA_HUMAN]	6.9686	2.13	16	4	4	4	2.17871e+06				2346	265.385	6.3667
B7Z592	cDNA FLJ61635, highly similar to Homo sapiens likely ortholog of mouse immediate early response, erythropoietin 4 (LEREPO4), mRNA OS=Homo sapiens PE=2 SV=1 - [B7Z592_HUMAN]	6.9556	6.12	3	2	2	3	5.92215e+06	2.2642	1		392	44.863	7.86963
B2RE15	cDNA, FLJ96871, highly similar to Homo sapiens ADP-ribosylation-like factor 6 interacting protein 4(ARL6IP4), mRNA OS=Homo sapiens PE=2 SV=1 - [B2RE15_HUMAN]	6.94129	7.34	5	1	1	2	983273				218	24.5609	10.9458
E9PH82	Uncharacterized protein OS=Homo sapiens GN=FAM98A PE=4 SV=1 - [E9PH82_HUMAN]	6.93984	12.5	6	2	2	2	2.8754e+06	0.801731	1		312	34.4091	8.27979
Q5T6H1	X-prolyl aminopeptidase (Aminopeptidase P) 1, soluble OS=Homo sapiens GN=XPNPEP1 PE=2 SV=1 - [Q5T6H1_HUMAN]	6.93703	18.65	5	3	3	3	2.37949e+07	1.07508	2	32.9151	193	21.5687	5.71924
P13674	Prolyl 4-hydroxylase subunit alpha-1 OS=Homo sapiens GN=P4HA1 PE=1 SV=2 - [P4HA1_HUMAN]	6.93055	8.43	3	3	3	3	1.80993e+06				534	61.011	6.01123
Q8WWM7	Ataxin-2-like protein OS=Homo sapiens GN=ATXN2L PE=1 SV=2 - [ATX2L_HUMAN]	6.91795	6.51	5	5	5	5	1.69254e+06	2.21504	1		1075	113.304	8.5874
B4DF80	cDNA FLJ58527, highly similar to Nucleolar protein 6 OS=Homo sapiens PE=2 SV=1 - [B4DF80_HUMAN]	6.89262	1.46	2	1	1	2	2.0355e+06				1094	121.973	7.44482
B4DJI2	cDNA FLJ53342, highly similar to Granulins OS=Homo sapiens PE=2 SV=1 - [B4DJI2_HUMAN]	6.88288	2.64	3	1	1	2	1.44212e+06	1.47705	1		530	56.8127	6.87354
Q9BQE5	Apolipoprotein L2 OS=Homo sapiens GN=APOL2 PE=1 SV=1 - [APOL2_HUMAN]	6.88286	6.53	2	2	2	3	4.39254e+06	4.64765	1		337	37.0694	6.7417
O60739	Eukaryotic translation initiation factor 1b OS=Homo sapiens GN=EIF1B PE=1 SV=2 - [EIF1B_HUMAN]	6.85533	12.39	3	1	1	2	630832				113	12.8157	7.37158
B7Z7Z9	cDNA FLJ58712, highly similar to Mus musculus myosin, heavy polypeptide 9, non-muscle (Myh9), transcript variant 1, mRNA OS=Homo sapiens PE=2 SV=1 - [B7Z7Z9_HUMAN]	6.82616	6.63	2	2	2	2	1.75081e+06				498	56.3422	5.70654
P00568	Adenylate kinase isoenzyme 1 OS=Homo sapiens GN=AK1 PE=1 SV=3 - [KAD1_HUMAN]	6.82118	16.49	4	3	3	4	682256	1.71423	2	325.154	194	21.6213	8.63135
B7Z2P6	cDNA FLJ55296, highly similar to Homo sapiens WD repeat domain 42A (WDR42A), mRNA OS=Homo sapiens PE=2 SV=1 - [B7Z2P6_HUMAN]	6.82049	3.86	3	1	2	2	942025				751	84.7257	5.12256
B7Z5R7	cDNA FLJ61355, highly similar to CLIP-associating protein 1 OS=Homo sapiens PE=2 SV=1 - [B7Z5R7_HUMAN]	6.81046	3.57	15	3	4	4	227371				1234	135.696	8.85107
P49458	Signal recognition particle 9 kDa protein OS=Homo sapiens GN=SRP9 PE=1 SV=2 - [SRP09_HUMAN]	6.80807	32.56	7	3	3	5	2.232e+07				86	10.1051	7.97217
E9PQ14	Uncharacterized protein OS=Homo sapiens GN=DPP3 PE=4 SV=1 - [E9PQ14_HUMAN]	6.78887	10.17	6	1	1	2	2.47032e+06	0.509026	1		177	19.8069	5.94775
Q9UI10	Translation initiation factor eIF-2B subunit delta OS=Homo sapiens GN=EIF2B4 PE=1 SV=2 - [EI2BD_HUMAN]	6.78852	10.33	7	3	3	4	1.35381e+06	1.60114	3	4.62964	523	57.5213	9.37842
B7Z415	Quinoid dihydropteridine reductase, isoform CRA_c OS=Homo sapiens GN=QDPR PE=2 SV=1 - [B7Z415_HUMAN]	6.77948	11.84	3	1	1	2	1.73643e+06	1.15087	2	32.0051	152	16.0333	8.29443
Q59FA2	Splicing factor, arginine/serine-rich 1 (Splicing factor 2, alternate splicing factor) variant (Fragment) OS=Homo sapiens PE=2 SV=1 - [Q59FA2_HUMAN]	6.76886	15.88	4	3	3	3					233	25.6088	9.01221
Q86U32	Full-length cDNA clone CS0DF038YO05 of Fetal brain of Homo sapiens (human) OS=Homo sapiens GN=SFRS5 PE=2 SV=1 - [Q86U32_HUMAN]	6.76246	10.34	4	1	1	2	325972				145	16.4187	12.1177
E2QRC0	Uncharacterized protein OS=Homo sapiens GN=CARD11 PE=4 SV=1 - [E2QRC0_HUMAN]	6.75153	21.92	2	1	1	3	4.37274e+06				73	8.46298	4.52588
B3KPC1	cDNA FLJ31582 fis, clone NT2RI2002117, highly similar to Protein pelota homolog OS=Homo sapiens PE=2 SV=1 - [B3KPC1_HUMAN]	6.74064	3.64	2	1	1	2	592145	0.29334	1		385	43.3509	6.0874
C9JSL3	Uncharacterized protein OS=Homo sapiens GN=AKR7A2 PE=4 SV=1 - [C9JSL3_HUMAN]	6.73746	6.69	2	1	1	2	1.0372e+06	0.5488	1		284	31.6606	6.52197
B3KVN2	Farnesyltransferase, CAAX box, alpha, isoform CRA_c OS=Homo sapiens GN=FNTA PE=2 SV=1 - [B3KVN2_HUMAN]	6.73047	5.7	4	1	1	2	493432				228	27.4258	5.36377
P55145	Mesencephalic astrocyte-derived neurotrophic factor OS=Homo sapiens GN=MANF PE=1 SV=3 - [MANF_HUMAN]	6.71593	7.69	2	1	1	2	5.23135e+06				182	20.6868	8.68994
D6RG15	Uncharacterized protein OS=Homo sapiens GN=TWF2 PE=4 SV=1 - [D6RG15_HUMAN]	6.71507	7.48	2	1	1	3	1.8494e+06				254	28.8648	6.12549
B7Z601	cDNA FLJ57187, highly similar to Glycerol-3-phosphate dehydrogenase, mitochondrial (EC 1.1.99.5) OS=Homo sapiens PE=2 SV=1 - [B7Z601_HUMAN]	6.65802	2.6	4	1	1	3	8.03088e+06	0.331961	1		500	55.7044	6.20166
B4DGD0	cDNA FLJ50491, highly similar to Amyloid beta A4 protein (APP) (ABPP)(Alzheimer disease amyloid protein) (Cerebral vascularamyloid peptide) (CVAP) (Protease nexin-II) (PN-II)(APPI) (PreA4) OS=Homo sapiens PE=2 SV=1 - [B4DGD0_HUMAN]	6.64239	3.5	9	2	2	2	633107				714	80.7552	4.81787
A8MX32	Uncharacterized protein OS=Homo sapiens GN=RFC3 PE=4 SV=1 - [A8MX32_HUMAN]	6.61995	9.33	6	2	2	2	1.04302e+06	0.877474	1		300	34.2827	8.54346
P62805	Histone H4 OS=Homo sapiens GN=HIST1H4A PE=1 SV=2 - [H4_HUMAN]	6.59982	31.07	3	3	3	4	2.03599e+08	1.52738	1		103	11.3604	11.356
A6NN01	Histone H2A OS=Homo sapiens GN=H2AFV PE=3 SV=1 - [A6NN01_HUMAN]	6.59769	42.11	9	2	3	5	1.38628e+07				114	12.1387	10.4624
Q13547	Histone deacetylase 1 OS=Homo sapiens GN=HDAC1 PE=1 SV=1 - [HDAC1_HUMAN]	6.59128	11.2	7	2	3	3	7.5266e+06				482	55.0677	5.47803
O15397	Importin-8 OS=Homo sapiens GN=IPO8 PE=1 SV=2 - [IPO8_HUMAN]	6.56446	2.12	3	1	2	2	6.50796e+06				1037	119.861	5.16064
B4DW11	cDNA FLJ57622, highly similar to Clusterin OS=Homo sapiens PE=2 SV=1 - [B4DW11_HUMAN]	6.55589	15	4	2	2	2	2.55559e+07	6.01295	1		220	25.6666	5.97314
O60925	Prefoldin subunit 1 OS=Homo sapiens GN=PFDN1 PE=1 SV=2 - [PFD1_HUMAN]	6.5373	14.75	2	2	2	3					122	14.2015	6.81494
B4DDD2	cDNA FLJ53008, highly similar to Dihydrofolate reductase (EC 1.5.1.3) OS=Homo sapiens PE=2 SV=1 - [B4DDD2_HUMAN]	6.52254	25.19	2	2	2	2	1.10772e+07	3.83288	1		135	15.6621	6.34131
P05204	Non-histone chromosomal protein HMG-17 OS=Homo sapiens GN=HMGN2 PE=1 SV=3 - [HMGN2_HUMAN]	6.50839	13.33	1	1	1	3					90	9.38706	9.99365
B4E168	Adenosylhomocysteinase OS=Homo sapiens GN=AHCYL1 PE=2 SV=1 - [B4E168_HUMAN]	6.50299	7.45	6	3	3	3	16959008				483	53.7189	7.44482
Q9UPN9	E3 ubiquitin-protein ligase TRIM33 OS=Homo sapiens GN=TRIM33 PE=1 SV=3 - [TRI33_HUMAN]	6.49954	4.08	3	3	3	3	444872	2.77539	1		1127	122.456	6.66846
A8KAG1	cDNA FLJ77219 OS=Homo sapiens PE=2 SV=1 - [A8KAG1_HUMAN]	6.48235	9.64	4	3	3	3	791955				446	50.3809	9.62744
B4E0R5	cDNA FLJ61517, highly similar to Homo sapiens ubiquitin associated protein 2 (UBAP2), transcript variant 1, mRNA OS=Homo sapiens PE=2 SV=1 - [B4E0R5_HUMAN]	6.48014	3.4	10	2	2	3	874115				852	87.8721	8.1626
B3KN49	cDNA FLJ13562 fis, clone PLACE1008080, highly similar to Homo sapiens hexamethylene bis-acetamide inducible 1 (HEXIM1), mRNA OS=Homo sapiens PE=2 SV=1 - [B3KN49_HUMAN]	6.47432	4.74	2	1	1	2	2.33517e+06				359	40.5824	4.89404
P25788	Proteasome subunit alpha type-3 OS=Homo sapiens GN=PSMA3 PE=1 SV=2 - [PSA3_HUMAN]	6.47241	11.76	2	3	3	4					255	28.4151	5.32568
A0PJ79	MRPL1 protein (Fragment) OS=Homo sapiens GN=MRPL1 PE=2 SV=1 - [A0PJ79_HUMAN]	6.44912	5.96	2	1	1	2					302	34.4245	9.39307
B3KPZ2	cDNA FLJ32487 fis, clone SKNSH1000002, highly similar to Prostaglandin E synthase 2 (EC 5.3.99.3) OS=Homo sapiens PE=2 SV=1 - [B3KPZ2_HUMAN]	6.44492	5.31	2	1	1	2	1.52246e+06				377	41.9427	9.15869
Q0QEY7	Succinate dehydrogenase complex subunit B (Fragment) OS=Homo sapiens GN=SDHB PE=2 SV=1 - [Q0QEY7_HUMAN]	6.44125	9.8	2	2	2	3	2.72459e+07	0.874641	2	36.2886	255	28.8873	8.52881
O43290	U4/U6.U5 tri-snRNP-associated protein 1 OS=Homo sapiens GN=SART1 PE=1 SV=1 - [SNUT1_HUMAN]	6.43719	4	6	2	2	2	528683				800	90.2003	6.12549
C9J221	Uncharacterized protein OS=Homo sapiens GN=IWS1 PE=4 SV=1 - [C9J221_HUMAN]	6.41373	3.1	5	1	1	2	1.20882e+07	2.74302	2	64.256	612	69.0361	4.91943
A2A2M0	Regulation of nuclear pre-mRNA domain containing 1B (Fragment) OS=Homo sapiens GN=RPRD1B PE=4 SV=1 - [A2A2M0_HUMAN]	6.40695	8.12	2	1	1	2	2.06977e+06				197	22.1144	4.93213
Q5J8M3	Transmembrane protein 85 OS=Homo sapiens GN=TMEM85 PE=1 SV=2 - [TMM85_HUMAN]	6.40629	8.74	1	1	1	2	4.8251e+06				183	20.0732	8.6167
B2RC50	cDNA, FLJ95853, highly similar to Homo sapiens exosome component Rrp46 (RRP46), mRNA OS=Homo sapiens PE=2 SV=1 - [B2RC50_HUMAN]	6.40548	5.11	2	1	1	3	1.80708e+07				235	25.3581	8.17725
Q92621	Nuclear pore complex protein Nup205 OS=Homo sapiens GN=NUP205 PE=1 SV=3 - [NU205_HUMAN]	6.3958	0.75	1	1	1	2	1.54849e+06				2012	227.776	6.18896
Q9BYD3	39S ribosomal protein L4, mitochondrial OS=Homo sapiens GN=MRPL4 PE=1 SV=1 - [RM04_HUMAN]	6.39244	6.11	1	1	1	2	1.11745e+06	1.49819	1		311	34.8973	9.71533
B2R686	Trans-golgi network protein 2, isoform CRA_a OS=Homo sapiens GN=TGOLN2 PE=2 SV=1 - [B2R686_HUMAN]	6.3678	6.41	3	2	2	2	398380				437	45.8825	5.5415
A8MSL0	Uncharacterized protein OS=Homo sapiens GN=INF2 PE=4 SV=2 - [A8MSL0_HUMAN]	6.34944	6.67	3	2	2	2	1.41556e+06	3.63519	1		510	55.3782	5.47803
C9JF98	Uncharacterized protein OS=Homo sapiens GN=BZW2 PE=4 SV=1 - [C9JF98_HUMAN]	6.34499	15.34	12	1	2	3	6.39548e+07				163	18.6656	8.54346
A2VCQ5	MAFK protein (Fragment) OS=Homo sapiens GN=MAFK PE=2 SV=1 - [A2VCQ5_HUMAN]	6.3432	25.88	1	1	1	2	3.46395e+06				85	9.8099	6.78564
Q5T4S7	E3 ubiquitin-protein ligase UBR4 OS=Homo sapiens GN=UBR4 PE=1 SV=1 - [UBR4_HUMAN]	6.33637	1.12	1	2	2	2					5183	573.476	6.03662
A5YPB6	PDHA1 (Fragment) OS=Homo sapiens GN=PDHA1 PE=2 SV=1 - [A5YPB6_HUMAN]	6.32348	8.05	8	2	2	3	916472				261	28.7612	6.23975
P13928	Annexin A8 OS=Homo sapiens GN=ANXA8 PE=1 SV=3 - [ANXA8_HUMAN]	6.30845	11.93	11	2	2	2	1.66438e+07				327	36.8576	5.78271
Q9UBQ5	Eukaryotic translation initiation factor 3 subunit K OS=Homo sapiens GN=EIF3K PE=1 SV=1 - [EIF3K_HUMAN]	6.29402	11.47	3	2	2	2	1.44256e+08				218	25.0434	4.93213
C9JV95	Uncharacterized protein OS=Homo sapiens GN=DDX56 PE=4 SV=1 - [C9JV95_HUMAN]	6.29097	2.76	3	1	1	2					507	57.2387	9.21729
E7EWI7	Uncharacterized protein OS=Homo sapiens GN=ANKRD17 PE=4 SV=1 - [E7EWI7_HUMAN]	6.28794	1.44	4	2	2	3	91629.2				2010	210.403	6.44287
Q14258	E3 ubiquitin/ISG15 ligase TRIM25 OS=Homo sapiens GN=TRIM25 PE=1 SV=2 - [TRI25_HUMAN]	6.28329	4.6	3	2	2	2	2.73649e+07	1.03091	1		630	70.9277	8.08936
E9PG88	Uncharacterized protein OS=Homo sapiens GN=AP1G1 PE=4 SV=1 - [E9PG88_HUMAN]	6.28315	13.07	7	3	3	3	5.65516e+06				352	39.5858	8.85107
Q8WX92	Negative elongation factor B OS=Homo sapiens GN=COBRA1 PE=1 SV=1 - [NELFB_HUMAN]	6.25648	3.97	1	2	2	3	1.22689e+07				580	65.6554	6.12549
Q9BWC7	COMT protein OS=Homo sapiens GN=COMT PE=2 SV=2 - [Q9BWC7_HUMAN]	6.25119	8.79	7	1	1	2	7405809	1.31481	1		182	20.0322	5.60498
Q16222	UDP-N-acetylhexosamine pyrophosphorylase OS=Homo sapiens GN=UAP1 PE=1 SV=3 - [UAP1_HUMAN]	6.24115	5.17	3	2	2	2	5.57569e+06				522	58.7318	6.32861
Q5HYW4	Protein (Peptidylprolyl cis/trans isomerase) NIMA-interacting, 4 (Parvulin) OS=Homo sapiens GN=PIN4 PE=2 SV=1 - [Q5HYW4_HUMAN]	6.23906	13.95	4	1	1	2	598317				86	8.95545	9.5542
B3KWD9	cDNA FLJ42834 fis, clone BRCAN2019002, highly similar to GTP:AMP phosphotransferase mitochondrial (EC 2.7.4.10) OS=Homo sapiens PE=2 SV=1 - [B3KWD9_HUMAN]	6.23547	9.55	7	1	1	2	4.14635e+06	2.70699	1		157	18.1666	8.29443
Q9UHR4	Brain-specific angiogenesis inhibitor 1-associated protein 2-like protein 1 OS=Homo sapiens GN=BAIAP2L1 PE=1 SV=2 - [BI2L1_HUMAN]	6.23269	5.28	1	2	2	2	4.98642e+06	3.44109	1		511	56.8471	8.67529
Q15818	Neuronal pentraxin-1 OS=Homo sapiens GN=NPTX1 PE=2 SV=2 - [NPTX1_HUMAN]	6.23099	3.47	1	1	1	2	1.12621e+06				432	47.0928	6.55127
C9JQV0	Uncharacterized protein OS=Homo sapiens GN=C7orf50 PE=4 SV=1 - [C9JQV0_HUMAN]	6.2292	22.4	2	2	2	2	1.15231e+06				192	21.8697	9.64209
P59998	Actin-related protein 2/3 complex subunit 4 OS=Homo sapiens GN=ARPC4 PE=1 SV=3 - [ARPC4_HUMAN]	6.22887	11.31	6	2	2	3					168	19.6543	8.42627
Q02952	A-kinase anchor protein 12 OS=Homo sapiens GN=AKAP12 PE=1 SV=4 - [AKA12_HUMAN]	6.21261	1.46	1	2	2	2	1.76835e+06				1782	191.367	4.41162
Q149P0	GBF1 protein OS=Homo sapiens GN=GBF1 PE=2 SV=1 - [Q149P0_HUMAN]	6.21084	1.24	6	1	2	6	1.01882e+06	1.73592	1		1855	205.885	5.75732
B4DTI4	cDNA FLJ50668, highly similar to AP-2 complex subunit mu-1 OS=Homo sapiens PE=2 SV=1 - [B4DTI4_HUMAN]	6.18807	10.49	8	2	2	2	6.77286e+06	4.72917	1		305	34.8353	9.53955
Q9Y570	Protein phosphatase methylesterase 1 OS=Homo sapiens GN=PPME1 PE=1 SV=3 - [PPME1_HUMAN]	6.17558	10.36	1	3	3	4	4.42895e+07	1.83759	1		386	42.2882	5.97314
Q9Y2H0	Disks large-associated protein 4 OS=Homo sapiens GN=DLGAP4 PE=1 SV=3 - [DLGP4_HUMAN]	6.1753	1.51	1	1	1	2	98151.4				992	107.945	7.07861
B3KVX6	cDNA FLJ41699 fis, clone HCHON2004776, highly similar to Homo sapiens cytoskeleton-associated protein 4 (CKAP4), mRNA OS=Homo sapiens PE=2 SV=1 - [B3KVX6_HUMAN]	6.15641	6.53	4	2	2	2	7.69971e+06				521	58.1158	5.24951
P24928	DNA-directed RNA polymerase II subunit RPB1 OS=Homo sapiens GN=POLR2A PE=1 SV=2 - [RPB1_HUMAN]	6.1417	2.34	4	3	3	4	3.43753e+06				1970	217.039	7.37158
B7Z6B3	cDNA FLJ53094, highly similar to Receptor expression-enhancing protein 5 OS=Homo sapiens PE=2 SV=1 - [B7Z6B3_HUMAN]	6.13419	6.41	5	1	1	3					156	17.7463	8.646
E5KN59	Peptidyl-prolyl cis-trans isomerase D OS=Homo sapiens PE=4 SV=1 - [E5KN59_HUMAN]	6.13273	5.68	4	2	2	3	1.3888e+07	2.5332	1		370	40.7379	7.21045
P60520	Gamma-aminobutyric acid receptor-associated protein-like 2 OS=Homo sapiens GN=GABARAPL2 PE=1 SV=1 - [GBRL2_HUMAN]	6.12492	12.82	1	1	1	2	2.56626e+06				117	13.6581	8.104
E7ETQ7	Uncharacterized protein OS=Homo sapiens GN=VTA1 PE=4 SV=1 - [E7ETQ7_HUMAN]	6.09824	9.01	4	1	1	2	1.00677e+07	2.14323	1		222	24.5231	5.60498
B4DI33	cDNA FLJ55843, highly similar to DnaJ homolog subfamily A member 3, mitochondrial OS=Homo sapiens PE=2 SV=1 - [B4DI33_HUMAN]	6.09751	13.33	5	3	3	3	2.34199e+06	1.81611	1		300	33.0345	8.82178
Q9NQ88	Probable fructose-2,6-bisphosphatase TIGAR OS=Homo sapiens GN=TIGAR PE=1 SV=1 - [TIGAR_HUMAN]	6.08593	6.3	1	1	1	2	3.72562e+06	1.30634	1		270	30.0431	7.69385
Q75ME3	Putative uncharacterized protein WBSCR22 OS=Homo sapiens GN=WBSCR22 PE=2 SV=1 - [Q75ME3_HUMAN]	6.08155	15.2	3	2	2	2	8.40594e+06	1.85181	1		250	28.2173	8.41162
A8K1X7	cDNA FLJ75423, highly similar to Homo sapiens angiotensin II receptor-associated protein (AGTRAP), mRNA OS=Homo sapiens PE=2 SV=1 - [A8K1X7_HUMAN]	6.08048	13.84	3	1	1	2	2.58698e+06	1.07853	1		159	17.3479	6.13818
Q9H3R2	Mucin-13 OS=Homo sapiens GN=MUC13 PE=1 SV=2 - [MUC13_HUMAN]	6.07932	9.2	1	3	3	3	5.91993e+06	2.12686	2	41.4712	511	54.4823	5.07178
B4DN49	cDNA FLJ50998, highly similar to DNA mismatch repair protein Msh2 OS=Homo sapiens PE=2 SV=1 - [B4DN49_HUMAN]	6.07101	3.93	13	3	3	4	2.97492e+07	1.54046	1		865	96.7497	5.68115
Q99584	Protein S100-A13 OS=Homo sapiens GN=S100A13 PE=1 SV=1 - [S10AD_HUMAN]	6.05826	20.41	2	2	2	4					98	11.4641	6.16357
Q4TT76	OTTHUMP00000041238 (Fragment) OS=Homo sapiens GN=LA04NC01-25A3.2-001 PE=2 SV=1 - [Q4TT76_HUMAN]	6.05567	7.91	8	2	2	2	121132				417	45.9214	7.09326
Q59EZ3	Insulin-like growth factor 2 receptor variant (Fragment) OS=Homo sapiens PE=2 SV=1 - [Q59EZ3_HUMAN]	6.04677	1.86	3	4	4	4	925981				2414	265.943	5.8335
P30566	Adenylosuccinate lyase OS=Homo sapiens GN=ADSL PE=1 SV=2 - [PUR8_HUMAN]	6.01719	6.4	7	3	3	4	2.76475e+07	3.92901	2	40.6203	484	54.854	7.10791
A6NG79	Uncharacterized protein OS=Homo sapiens GN=PRCC PE=4 SV=1 - [A6NG79_HUMAN]	6.01683	4.58	4	1	1	2	1.4616e+06	2.38644	2	2.16692	459	48.93	5.50342
B4DF38	cDNA FLJ52123, highly similar to Platelet-activating factor acetylhydrolase IB alpha subunit OS=Homo sapiens PE=2 SV=1 - [B4DF38_HUMAN]	6.01666	7.32	3	1	1	2	862531	0.342026	1		205	23.4024	7.29834
Q7Z4V5	Hepatoma-derived growth factor-related protein 2 OS=Homo sapiens GN=HDGFRP2 PE=1 SV=1 - [HDGR2_HUMAN]	6.00998	2.24	1	1	1	2	3.05904e+06	0.415744	1		671	74.2722	7.48877
B5MCP5	Uncharacterized protein OS=Homo sapiens GN=CGREF1 PE=4 SV=1 - [B5MCP5_HUMAN]	5.99638	13.84	3	2	2	2	1.54403e+06				318	33.4358	4.38623
C9JTJ7	Uncharacterized protein OS=Homo sapiens GN=PRRC1 PE=4 SV=1 - [C9JTJ7_HUMAN]	5.98989	4.82	3	1	1	2	1.07225e+08	1.32597	1		311	31.477	5.31299
Q6P3W7	SCY1-like protein 2 OS=Homo sapiens GN=SCYL2 PE=1 SV=1 - [SCYL2_HUMAN]	5.98831	3.66	1	2	2	2	2.05482e+06				929	103.642	8.22119
B4DXX1	cDNA FLJ56040 OS=Homo sapiens PE=2 SV=1 - [B4DXX1_HUMAN]	5.98369	7.11	3	2	2	3					577	64.9918	8.47021
B4E205	cDNA FLJ61651, highly similar to Protein transport protein Sec24A OS=Homo sapiens PE=2 SV=1 - [B4E205_HUMAN]	5.97653	1.75	2	1	1	2	1.65145e+07				857	96.2115	7.91357
B2RAH7	cDNA, FLJ94921, highly similar to Homo sapiens prolyl endopeptidase (PREP), mRNA OS=Homo sapiens PE=2 SV=1 - [B2RAH7_HUMAN]	5.95367	4.23	3	2	2	2	351871				710	80.682	5.85889
Q9H7A6	cDNA: FLJ21107 fis, clone CAS05192 OS=Homo sapiens PE=2 SV=1 - [Q9H7A6_HUMAN]	5.94368	22.91	3	2	3	3	8.10275e+06				227	25.4089	7.41553
B4DRF4	cDNA FLJ54138, highly similar to Homo sapiens butyrate-induced transcript 1 (HSPC121), mRNA OS=Homo sapiens PE=2 SV=1 - [B4DRF4_HUMAN]	5.93888	4.56	2	1	1	2					307	36.407	8.73389
B3KSG9	cDNA FLJ36188 fis, clone TESTI2027179, highly similar to Transmembrane 9 superfamily protein member 2 OS=Homo sapiens PE=2 SV=1 - [B3KSG9_HUMAN]	5.92057	2.62	3	1	1	2	5.09702e+07				573	65.3871	7.28369
E9PFH4	Uncharacterized protein OS=Homo sapiens GN=TNPO3 PE=4 SV=1 - [E9PFH4_HUMAN]	5.9093	3.5	8	2	2	2	1.80162e+07	1.14063	1		857	96.6074	5.65576
B4DLY2	cDNA FLJ56600, highly similar to Large proline-rich protein BAT2 OS=Homo sapiens PE=2 SV=1 - [B4DLY2_HUMAN]	5.89982	1.52	17	1	1	2	1.50374e+06	0.857547	1		1382	145.818	9.99365
Q9UBQ7	Glyoxylate reductase/hydroxypyruvate reductase OS=Homo sapiens GN=GRHPR PE=1 SV=1 - [GRHPR_HUMAN]	5.89895	5.18	2	1	1	2	3.50556e+06	0.892966	2	11.299	328	35.6457	7.38623
Q96ME4	cDNA FLJ32471 fis, clone SKNMC2000322, highly similar to Peptidyl-tRNA hydrolase 2, mitochondrial (EC 3.1.1.29) OS=Homo sapiens PE=2 SV=2 - [Q96ME4_HUMAN]	5.89072	12.85	2	1	1	2	1.24376e+07	1.79138	1		179	19.151	8.73389
Q6IQ37	DCTN1 protein OS=Homo sapiens GN=DCTN1 PE=2 SV=1 - [Q6IQ37_HUMAN]	5.87921	1.58	17	1	2	5	1.50981e+06				1139	126.685	5.40186
A8K9D9	Nuclear factor of kappa light polypeptide gene enhancer in B-cells 2 (P49/p100), isoform CRA_a OS=Homo sapiens GN=NFKB2 PE=2 SV=1 - [A8K9D9_HUMAN]	5.87917	3.67	3	2	2	2	341562				899	96.6179	6.25244
C9J2P0	Ubiquitin carrier protein OS=Homo sapiens GN=UBE2E1 PE=3 SV=1 - [C9J2P0_HUMAN]	5.87004	21.09	11	2	2	4	395659				147	16.2001	8.55811
B4DRI0	cDNA FLJ60831, highly similar to Nardilysin (EC 3.4.24.61) OS=Homo sapiens PE=2 SV=1 - [B4DRI0_HUMAN]	5.86046	2.06	8	2	2	3	5.41977e+06				1018	117.203	4.89404
Q5T8N1	Nucleoporin 133kDa OS=Homo sapiens GN=NUP133 PE=2 SV=1 - [Q5T8N1_HUMAN]	5.84439	1.78	5	1	1	2	3.01435e+06	0.542831	1		1068	118.201	5.13525
B2RBA9	cDNA, FLJ95411, highly similar to Homo sapiens ubiquitin-like, containing PHD and RING finger domains, 1 (UHRF1), mRNA OS=Homo sapiens PE=2 SV=1 - [B2RBA9_HUMAN]	5.84285	3.78	5	2	2	2	3.34787e+06	3.99317	1		793	89.7861	7.75244
Q7L014	Probable ATP-dependent RNA helicase DDX46 OS=Homo sapiens GN=DDX46 PE=1 SV=2 - [DDX46_HUMAN]	5.83471	4.07	4	2	3	3	1.82761e+06	1.96436	2	17.379	1031	117.29	9.29053
Q9BWJ5	Splicing factor 3B subunit 5 OS=Homo sapiens GN=SF3B5 PE=1 SV=1 - [SF3B5_HUMAN]	5.82852	17.44	1	1	1	2	4045454	0.735843	1		86	10.1288	6.354
Q9GZP8	Immortalization up-regulated protein OS=Homo sapiens GN=IMUP PE=1 SV=1 - [IMUP_HUMAN]	5.82109	9.43	1	1	1	3	195879				106	10.8906	9.72998
Q8IYL3	UPF0688 protein C1orf174 OS=Homo sapiens GN=C1orf174 PE=1 SV=2 - [CA174_HUMAN]	5.80608	7.41	1	1	1	2					243	25.9607	6.90283
Q7Z451	Adaptor-related protein complex 2, beta 1 subunit, isoform CRA_f OS=Homo sapiens GN=AP2B1 PE=2 SV=1 - [Q7Z451_HUMAN]	5.80296	4.89	14	1	4	4	1.41941e+06				880	98.0557	5.23682
C9JGI3	Uncharacterized protein OS=Homo sapiens GN=TYMP PE=4 SV=1 - [C9JGI3_HUMAN]	5.78511	7.19	3	2	2	2	5.81591e+06	0.995856	1		445	46.0582	5.51611
B3KTJ9	cDNA FLJ38393 fis, clone FEBRA2007212 OS=Homo sapiens PE=2 SV=1 - [B3KTJ9_HUMAN]	5.77852	5.09	3	2	2	2	1.5596e+06	2.23084	1		923	102.866	5.22412
P28072	Proteasome subunit beta type-6 OS=Homo sapiens GN=PSMB6 PE=1 SV=4 - [PSB6_HUMAN]	5.77616	8.37	1	2	2	4	4.22403e+06				239	25.3414	4.91943
C9WEQ0	MHC class I antigen (Fragment) OS=Homo sapiens GN=HLA-B PE=3 SV=1 - [C9WEQ0_HUMAN]	5.76834	21.55	39	1	2	2					181	20.7881	5.96045
Q6ZR64	Matrix-remodelling associated protein 7 (HBV preS1-transactivated protein 1). OS=Homo sapiens PE=2 SV=1 - [Q6ZR64_HUMAN]	5.74575	5.16	1	1	1	2	1.38202e+06	1.24032	2	33.9959	213	23.3972	6.52197
B5BUC0	Glycogen synthase kinase-3 beta (Fragment) OS=Homo sapiens GN=GSK3B PE=2 SV=1 - [B5BUC0_HUMAN]	5.7352	8.81	3	2	2	2	401742				420	46.6689	8.86572
O95239	Chromosome-associated kinesin KIF4A OS=Homo sapiens GN=KIF4A PE=1 SV=3 - [KIF4A_HUMAN]	5.72517	2.44	6	2	3	4	916597				1232	139.794	6.26514
Q9NWV8	BRISC and BRCA1-A complex member 1 OS=Homo sapiens GN=BABAM1 PE=1 SV=1 - [BABA1_HUMAN]	5.71653	6.99	1	1	1	1	2.95409e+06				329	36.5366	4.64014
Q2YDC2	HCG1985580, isoform CRA_f OS=Homo sapiens GN=PDCD6 PE=2 SV=1 - [Q2YDC2_HUMAN]	5.71556	12.17	3	2	2	2	6.83494e+07	1.63418	2	12.3647	189	21.6507	5.40186
Q96FJ2	Dynein light chain 2, cytoplasmic OS=Homo sapiens GN=DYNLL2 PE=1 SV=1 - [DYL2_HUMAN]	5.70897	24.72	1	1	1	2	3.6726e+06	2.46197	1		89	10.3431	7.37158
Q548W1	HRNT1 OS=Homo sapiens GN=OGT PE=2 SV=1 - [Q548W1_HUMAN]	5.70793	3.48	2	2	2	2	1.51877e+06				920	102.946	6.85889
Q5T9T9	RNA binding motif protein, X-linked-like 1 (Fragment) OS=Homo sapiens GN=RBMXL1 PE=4 SV=1 - [Q5T9T9_HUMAN]	5.69754	8.81	9	1	1	2	3.76663e+07	1.62062	1		159	16.8396	10.3013
Q8TAT6	Nuclear protein localization protein 4 homolog OS=Homo sapiens GN=NPLOC4 PE=1 SV=3 - [NPL4_HUMAN]	5.66383	5.26	3	1	2	2	4.29301e+06				608	68.0769	6.37939
B7Z9S8	cDNA, FLJ78942, highly similar to Sodium/potassium-transporting ATPase subunit beta-1 OS=Homo sapiens PE=2 SV=1 - [B7Z9S8_HUMAN]	5.65765	8.91	6	2	2	2	6.23695e+07	2.08454	1		247	28.6095	7.59131
Q9BVP2	Guanine nucleotide-binding protein-like 3 OS=Homo sapiens GN=GNL3 PE=1 SV=2 - [GNL3_HUMAN]	5.65558	4.55	1	2	2	2					549	61.9545	9.15869
B4DWN1	cDNA FLJ52285, highly similar to Vesicular integral-membrane protein VIP36 OS=Homo sapiens PE=2 SV=1 - [B4DWN1_HUMAN]	5.6436	7.02	6	2	2	3					285	32.5571	6.53662
E9PAM3	Uncharacterized protein OS=Homo sapiens GN=LSM5 PE=4 SV=1 - [E9PAM3_HUMAN]	5.61989	37.1	2	1	1	2	4.22479e+07				62	6.84549	4.28467
Q8NA80	cDNA FLJ35762 fis, clone TESTI2004793, moderately similar to Homo sapiens NY-REN-2 antigen mRNA OS=Homo sapiens PE=2 SV=1 - [Q8NA80_HUMAN]	5.61958	5.43	6	2	2	2	78707.3				534	58.2732	9.23193
E9PC80	Uncharacterized protein OS=Homo sapiens GN=EIF2AK2 PE=4 SV=1 - [E9PC80_HUMAN]	5.60966	5.1	6	2	2	2	3.46972e+06				510	57.3552	8.03076
O00161	Synaptosomal-associated protein 23 OS=Homo sapiens GN=SNAP23 PE=1 SV=1 - [SNP23_HUMAN]	5.60078	16.59	1	1	2	2	2.00788e+06	2.44459	1		211	23.3395	5.0083
E5RJD2	Uncharacterized protein OS=Homo sapiens GN=DECR1 PE=4 SV=1 - [E5RJD2_HUMAN]	5.60033	8.61	6	1	1	2	1.79263e+06				151	15.8883	8.85107
E7EQD1	Uncharacterized protein OS=Homo sapiens GN=TRA2B PE=4 SV=1 - [E7EQD1_HUMAN]	5.57249	11.9	7	2	2	2	302647				252	29.1692	10.6382
A8K964	cDNA FLJ75071, highly similar to Homo sapiens pinin, desmosome associated protein (PNN), mRNA OS=Homo sapiens PE=2 SV=1 - [A8K964_HUMAN]	5.56084	3.35	4	2	2	2					717	81.4929	7.37158
Q96IJ6	Mannose-1-phosphate guanyltransferase alpha OS=Homo sapiens GN=GMPPA PE=1 SV=1 - [GMPPA_HUMAN]	5.53312	3.33	1	1	1	2	1.18967e+06				420	46.2621	7.21045
P42766	60S ribosomal protein L35 OS=Homo sapiens GN=RPL35 PE=1 SV=2 - [RL35_HUMAN]	5.52474	8.13	1	1	1	3					123	14.5426	11.0483
B4DHT4	cDNA FLJ59519, highly similar to U4/U6.U5 tri-snRNP-associated protein 2 OS=Homo sapiens PE=2 SV=1 - [B4DHT4_HUMAN]	5.52077	3.9	6	1	1	2	1.96719e+07	1.60142	1		462	53.4767	8.57275
B4DKZ2	cDNA FLJ56653, highly similar to Ribosomal protein S6 kinase alpha-3 (EC 2.7.11.1) OS=Homo sapiens PE=2 SV=1 - [B4DKZ2_HUMAN]	5.51374	3.94	4	2	2	2	389008				710	80.5448	8.41162
Q24JQ7	ATXN2 protein OS=Homo sapiens GN=ATXN2 PE=2 SV=1 - [Q24JQ7_HUMAN]	5.50916	3.28	3	1	2	2					1006	108.969	8.67529
B3KM48	cDNA FLJ10286 fis, clone HEMBB1001384, highly similar to COP9 signalosome complex subunit 4 OS=Homo sapiens PE=2 SV=1 - [B3KM48_HUMAN]	5.49793	7.64	6	2	2	2	4.95748e+06				406	46.2257	5.8335
O00767	Acyl-CoA desaturase OS=Homo sapiens GN=SCD PE=1 SV=2 - [ACOD_HUMAN]	5.49396	3.62	2	1	1	2					359	41.4961	8.99756
C9JZG9	Uncharacterized protein OS=Homo sapiens GN=UBE2H PE=4 SV=1 - [C9JZG9_HUMAN]	5.49145	14.56	5	1	1	2	1.57401e+06	0.793415	2	0.578805	103	11.538	10.1255
B7Z9V0	cDNA, FLJ78964, highly similar to Coronin-1C OS=Homo sapiens PE=2 SV=1 - [B7Z9V0_HUMAN]	5.48347	8.58	9	2	2	2					303	34.4675	7.7085
B4DR94	cDNA FLJ50174, highly similar to Homo sapiens SNARE protein Ykt6 (YKT6), mRNA OS=Homo sapiens PE=2 SV=1 - [B4DR94_HUMAN]	5.47902	15.85	4	2	2	2	2278292	0.515374	1		164	18.5685	7.32764
B2R7P6	cDNA, FLJ93543, highly similar to Homo sapiens phosphotidylinositol transfer protein, beta (PITPNB),mRNA OS=Homo sapiens PE=2 SV=1 - [B2R7P6_HUMAN]	5.47605	14.02	5	2	2	2	1.16389e+07	1.14493	1		271	31.4479	7.13721
Q86VM9	Zinc finger CCCH domain-containing protein 18 OS=Homo sapiens GN=ZC3H18 PE=1 SV=2 - [ZCH18_HUMAN]	5.46969	4.2	5	2	2	2	719464				953	106.316	8.32373
Q8NF37	Lysophosphatidylcholine acyltransferase 1 OS=Homo sapiens GN=LPCAT1 PE=1 SV=2 - [PCAT1_HUMAN]	5.44399	8.99	2	3	3	3	5.12099e+06	1.10072	1		534	59.1134	6.02393
E5KLB6	DNA ligase OS=Homo sapiens GN=LIG3 PE=3 SV=1 - [E5KLB6_HUMAN]	5.4345	2.74	4	2	2	2	1.98318e+06				949	105.95	9.15869
B4DJ24	cDNA FLJ58575, highly similar to Dolichyl-diphosphooligosaccharide--protein glycosyltransferase subunit STT3A (EC 2.4.1.119) OS=Homo sapiens PE=2 SV=1 - [B4DJ24_HUMAN]	5.42567	1.79	3	1	1	2					613	69.5751	7.81104
Q6NXS2	PPP1R2 protein OS=Homo sapiens GN=PPP1R2 PE=2 SV=1 - [Q6NXS2_HUMAN]	5.42545	19.48	5	1	1	2	2.1727e+06	1.66918	1		77	8.58625	8.44092
C9IZ04	Uncharacterized protein OS=Homo sapiens GN=PPP4R2 PE=4 SV=1 - [C9IZ04_HUMAN]	5.42078	16.81	2	2	2	2	611224				226	25.6048	5.73193
Q9ULC4	Malignant T cell-amplified sequence 1 OS=Homo sapiens GN=MCTS1 PE=1 SV=1 - [MCTS1_HUMAN]	5.39469	9.39	2	1	1	2	2.27296e+06				181	20.5418	8.82178
Q9NW64	Pre-mRNA-splicing factor RBM22 OS=Homo sapiens GN=RBM22 PE=1 SV=1 - [RBM22_HUMAN]	5.39327	6.9	3	2	2	2	3.46611e+06				420	46.8654	8.54346
E5RH50	Uncharacterized protein OS=Homo sapiens GN=LARP1 PE=4 SV=1 - [E5RH50_HUMAN]	5.38951	7.2	3	3	3	4	3.66541e+06				611	69.86	6.59521
B7Z6P7	cDNA FLJ50230, highly similar to Ribosome recycling factor, mitochondrial OS=Homo sapiens PE=2 SV=1 - [B7Z6P7_HUMAN]	5.38799	14.76	3	2	2	2	1.54759e+06	1.75174	1		210	23.4956	9.99365
P49750	YLP motif-containing protein 1 OS=Homo sapiens GN=YLPM1 PE=1 SV=3 - [YLPM1_HUMAN]	5.38272	1.79	3	2	2	2	1.10262e+06				1951	219.849	6.56592
B4DS97	cDNA FLJ57579, highly similar to Dynactin subunit 5 OS=Homo sapiens PE=2 SV=1 - [B4DS97_HUMAN]	5.37978	11.19	3	1	1	2	2.70633e+06				134	14.9366	8.99756
B7Z3C2	cDNA FLJ54688, highly similar to Homo sapiens pericentrin 1 (PCNT1), mRNA OS=Homo sapiens PE=2 SV=1 - [B7Z3C2_HUMAN]	5.37557	4.01	5	1	1	2	1.29064e+06				324	36.8889	5.51611
C9IYQ7	Uncharacterized protein OS=Homo sapiens GN=NUP35 PE=4 SV=1 - [C9IYQ7_HUMAN]	5.37188	16.52	5	1	1	2	1.86333e+06				115	11.716	9.979
Q00688	Peptidyl-prolyl cis-trans isomerase FKBP3 OS=Homo sapiens GN=FKBP3 PE=1 SV=1 - [FKBP3_HUMAN]	5.37165	9.82	2	2	2	2					224	25.1613	9.27588
Q2TAM5	RELA protein OS=Homo sapiens GN=RELA PE=2 SV=1 - [Q2TAM5_HUMAN]	5.37128	9.02	7	2	2	2	3.33969e+06	3.74797	1		377	42.8416	8.36768
B4E1D9	cDNA FLJ55318, highly similar to Casein kinase I isoform alpha (EC 2.7.11.1) OS=Homo sapiens PE=2 SV=1 - [B4E1D9_HUMAN]	5.36856	13.6	7	2	2	2	7.79777e+06	2.34468	1		228	26.7275	9.68604
B4DDG1	Ubiquitin carrier protein OS=Homo sapiens PE=2 SV=1 - [B4DDG1_HUMAN]	5.33173	27.05	5	2	2	2	2.43867e+06				122	14.1123	8.92432
O60362	Putative uncharacterized protein 44M2.1 OS=Homo sapiens GN=44M2.1 PE=2 SV=1 - [O60362_HUMAN]	5.32636	12.81	4	2	2	2	2.03917e+06				242	27.293	8.88037
B3KVL0	cDNA FLJ16691 fis, clone TRACH3000692, highly similar to Paxillin OS=Homo sapiens PE=2 SV=1 - [B3KVL0_HUMAN]	5.32117	6.62	3	2	2	2	564845				589	64.1178	6.43018
Q9H773	dCTP pyrophosphatase 1 OS=Homo sapiens GN=DCTPP1 PE=1 SV=1 - [DCTP1_HUMAN]	5.31092	7.65	1	1	1	2					170	18.6694	5.03369
Q14011	Cold-inducible RNA-binding protein OS=Homo sapiens GN=CIRBP PE=1 SV=1 - [CIRBP_HUMAN]	5.30464	18.6	6	2	2	2	7.15962e+06				172	18.6367	9.51025
P63313	Thymosin beta-10 OS=Homo sapiens GN=TMSB10 PE=1 SV=2 - [TYB10_HUMAN]	5.30189	18.18	2	1	2	8					44	5.02255	5.36377
D3DWF3	Polo-like kinase 1 (Drosophila), isoform CRA_b OS=Homo sapiens GN=PLK1 PE=4 SV=1 - [D3DWF3_HUMAN]	5.29953	8.82	5	2	2	2	2.03168e+06				363	41.4784	8.23584
P07942	Laminin subunit beta-1 OS=Homo sapiens GN=LAMB1 PE=1 SV=2 - [LAMB1_HUMAN]	5.29717	1.57	3	2	2	2	1.73587e+06				1786	197.909	4.94482
A8K201	cDNA FLJ75605, highly similar to Homo sapiens CGI-115 protein (CGI-115), mRNA OS=Homo sapiens PE=2 SV=1 - [A8K201_HUMAN]	5.29254	5.02	2	1	1	2	404570				259	28.8972	5.37646
B7Z6E8	cDNA FLJ59425, highly similar to SH3-domain kinase-binding protein 1 OS=Homo sapiens PE=2 SV=1 - [B7Z6E8_HUMAN]	5.28152	3.96	7	1	1	2	1.73619e+06	0.372672	1		404	44.208	8.98291
P61966	AP-1 complex subunit sigma-1A OS=Homo sapiens GN=AP1S1 PE=1 SV=1 - [AP1S1_HUMAN]	5.27083	10.13	1	1	1	1	4.5331e+06	7.20618	1		158	18.7206	5.73193
E5RI71	Uncharacterized protein OS=Homo sapiens GN=HRSP12 PE=4 SV=1 - [E5RI71_HUMAN]	5.26326	14.04	2	1	1	2	1.80452e+06				114	11.8182	8.76318
P62314	Small nuclear ribonucleoprotein Sm D1 OS=Homo sapiens GN=SNRPD1 PE=1 SV=1 - [SMD1_HUMAN]	5.2565	16.81	2	1	1	2	26608505	0.735689	1		119	13.2734	11.561
B4DNM4	cDNA FLJ57406, highly similar to Serine/threonine-protein kinase 12 (EC 2.7.11.1) OS=Homo sapiens PE=2 SV=1 - [B4DNM4_HUMAN]	5.25604	8.91	5	2	2	2	2.76668e+06				303	34.7382	9.05615
B3KRS5	Histone deacetylase OS=Homo sapiens GN=HDAC2 PE=2 SV=1 - [B3KRS5_HUMAN]	5.25599	7.64	6	1	2	2	7396966	2.023	1		458	51.9653	5.74463
B4DPK3	cDNA FLJ59730, highly similar to NADP-dependent leukotriene B412-hydroxydehydrogenase (EC 1.3.1.74) OS=Homo sapiens PE=2 SV=1 - [B4DPK3_HUMAN]	5.24532	13.29	4	2	2	2	1.03795e+07	1.13598	1		301	32.8902	7.1958
B1AJY7	Proteasome (Prosome, macropain) 26S subunit, non-ATPase, 10 OS=Homo sapiens GN=PSMD10 PE=4 SV=1 - [B1AJY7_HUMAN]	5.23915	15.03	5	2	2	4	2.14628e+06				193	20.7946	6.63916
E5RFX7	Uncharacterized protein OS=Homo sapiens GN=PROSC PE=3 SV=1 - [E5RFX7_HUMAN]	5.23635	9.49	5	1	1	2	2.96845e+06	0.959604	2	48.5346	137	15.3299	7.10791
B7Z1Y1	cDNA FLJ50125, highly similar to Cullin-2 (Fragment) OS=Homo sapiens PE=2 SV=1 - [B7Z1Y1_HUMAN]	5.23495	2.92	5	1	2	3	550021	0.742484	1		582	67.8217	6.354
Q9NR33	DNA polymerase epsilon subunit 4 OS=Homo sapiens GN=POLE4 PE=1 SV=2 - [DPOE4_HUMAN]	5.23098	17.09	1	1	1	1	6.33843e+06				117	12.2013	4.91943
Q14118	Dystroglycan OS=Homo sapiens GN=DAG1 PE=1 SV=2 - [DAG1_HUMAN]	5.22513	1.45	1	1	1	2	1.10561e+06				895	97.3807	8.55811
Q5JSH4	WD repeat domain 44 (Fragment) OS=Homo sapiens GN=WDR44 PE=2 SV=1 - [Q5JSH4_HUMAN]	5.20604	4.84	5	2	2	2	4.20943e+06	1.13806	1		805	89.7919	5.85889
C9JR25	Uncharacterized protein OS=Homo sapiens GN=PSMD9 PE=4 SV=1 - [C9JR25_HUMAN]	5.20506	7.73	2	1	1	2	1.67034e+06				207	22.5662	5.59229
C9J8H1	Uncharacterized protein OS=Homo sapiens GN=ATP6V1E1 PE=4 SV=1 - [C9J8H1_HUMAN]	5.20409	11.33	4	2	2	2	8.1438e+06				203	23.5246	9.0415
Q9BRX5	DNA replication complex GINS protein PSF3 OS=Homo sapiens GN=GINS3 PE=1 SV=1 - [PSF3_HUMAN]	5.20239	6.94	1	1	1	2	836943	0.636176	1		216	24.5192	5.33838
Q9NRV9	Heme-binding protein 1 OS=Homo sapiens GN=HEBP1 PE=1 SV=1 - [HEBP1_HUMAN]	5.19589	16.93	1	2	2	2	2.06217e+06				189	21.0835	5.79541
E9PME4	Uncharacterized protein OS=Homo sapiens PE=4 SV=1 - [E9PME4_HUMAN]	5.19054	17.76	5	1	1	2	663470	1.38563	1		107	12.3149	7.41553
A8K9B9	cDNA FLJ77391, highly similar to Homo sapiens EH-domain containing 4 (EHD4), mRNA OS=Homo sapiens PE=2 SV=1 - [A8K9B9_HUMAN]	5.17619	2.77	2	1	1	2	4.27029e+06				541	61.1175	6.65381
Q969S3	Zinc finger protein 622 OS=Homo sapiens GN=ZNF622 PE=1 SV=1 - [ZN622_HUMAN]	5.17134	5.45	1	2	2	2	1.48301e+06	1.71195	1		477	54.2374	6.15088
O15031	Plexin-B2 OS=Homo sapiens GN=PLXNB2 PE=1 SV=3 - [PLXB2_HUMAN]	5.13589	1.52	2	2	2	2	1.19321e+06				1838	204.997	6.23975
B3KXV7	Chromosome 10 open reading frame 42, isoform CRA_b OS=Homo sapiens GN=C10orf42 PE=2 SV=1 - [B3KXV7_HUMAN]	5.13579	8.61	3	2	2	2	15218507	0.986273	1		302	35.1364	7.48877
E7ERU0	Uncharacterized protein OS=Homo sapiens GN=DST PE=4 SV=1 - [E7ERU0_HUMAN]	5.1323	0.6	14	2	2	2	1.57991e+06				5375	615.272	5.74463
B4DSH1	cDNA FLJ51295, highly similar to Cell division cycle 5-like protein OS=Homo sapiens PE=2 SV=1 - [B4DSH1_HUMAN]	5.12474	4.52	4	2	2	2	5.36829e+06	0.385681	1		775	89.1712	8.54346
Q4LE47	NUP153 variant protein (Fragment) OS=Homo sapiens GN=NUP153 variant protein PE=2 SV=1 - [Q4LE47_HUMAN]	5.11743	1.03	5	1	1	2	1.7609e+06				1455	151.368	8.89502
P10620	Microsomal glutathione S-transferase 1 OS=Homo sapiens GN=MGST1 PE=1 SV=1 - [MGST1_HUMAN]	5.114	16.13	2	2	2	2	2.87549e+07				155	17.5872	9.39307
Q96CP2	FLYWCH family member 2 OS=Homo sapiens GN=FLYWCH2 PE=1 SV=1 - [FWCH2_HUMAN]	5.10719	8.57	1	1	1	2	1.78236e+06				140	14.5545	8.45557
Q5HYL6	Putative uncharacterized protein DKFZp686E1899 OS=Homo sapiens GN=DKFZp686E1899 PE=2 SV=1 - [Q5HYL6_HUMAN]	5.09382	7.67	2	2	2	2	1.75338e+07	3.24926	2	10.2091	352	39.5302	5.18604
Q5T189	SHC (Src homology 2 domain containing) transforming protein 1 (Fragment) OS=Homo sapiens GN=SHC1 PE=2 SV=1 - [Q5T189_HUMAN]	5.08826	12.16	6	2	2	2	2.03495e+06	4.05403	1		296	32.4866	6.96143
B4DGR3	cDNA FLJ54349, highly similar to Vesicle-fusing ATPase (EC 3.6.4.6) OS=Homo sapiens PE=2 SV=1 - [B4DGR3_HUMAN]	5.08735	4.27	9	2	2	2	1.77277e+06	0.914806	1		702	77.8275	6.94678
Q86V48	Leucine zipper protein 1 OS=Homo sapiens GN=LUZP1 PE=1 SV=2 - [LUZP1_HUMAN]	5.08424	2.51	2	2	2	2	678590	1.03276	1		1076	120.202	8.49951
Q56A81	TBR1 protein (Fragment) OS=Homo sapiens GN=TBR1 PE=2 SV=1 - [Q56A81_HUMAN]	5.08311	2.1	3	1	1	2	1.70723e+08				572	62.2493	8.1626
Q69YJ6	Putative uncharacterized protein DKFZp667N107 (Fragment) OS=Homo sapiens GN=DKFZp667N107 PE=2 SV=1 - [Q69YJ6_HUMAN]	5.07671	2.18	5	1	1	2	586703	1.35456	1		733	84.0077	8.93896
Q5VV87	Microsomal glutathione S-transferase 3 OS=Homo sapiens GN=MGST3 PE=2 SV=1 - [Q5VV87_HUMAN]	5.07559	10.08	4	1	1	2	6.42775e+07	0.985881	1		129	14.3696	9.70068
B2R6U8	cDNA, FLJ93125, highly similar to Homo sapiens cleavage and polyadenylation specific factor 5, 25 kDa(CPSF5), mRNA OS=Homo sapiens PE=2 SV=1 - [B2R6U8_HUMAN]	5.06161	9.69	3	2	2	3	6.10484e+07	1.21831	1		227	26.1987	8.82178
E9PED3	Uncharacterized protein OS=Homo sapiens GN=RAI14 PE=4 SV=1 - [E9PED3_HUMAN]	5.06035	2.84	5	2	2	2	1.39727e+06				951	106.839	5.97314
P61923	Coatomer subunit zeta-1 OS=Homo sapiens GN=COPZ1 PE=1 SV=1 - [COPZ1_HUMAN]	5.05906	16.38	4	2	2	2	63932984	1.17935	1		177	20.1855	4.80518
A8K273	cDNA FLJ75534 (Fragment) OS=Homo sapiens PE=2 SV=1 - [A8K273_HUMAN]	5.05118	3.94	5	2	2	2	561158				762	84.7317	5.68115
Q5QJE6	Deoxynucleotidyltransferase terminal-interacting protein 2 OS=Homo sapiens GN=DNTTIP2 PE=1 SV=2 - [TDIF2_HUMAN]	5.04462	3.04	3	2	2	2					756	84.4179	6.16357
B4DSX4	cDNA FLJ60870, highly similar to Methyltransferase-like protein 2 (EC 2.1.1.-) OS=Homo sapiens PE=2 SV=1 - [B4DSX4_HUMAN]	5.00876	13.22	4	2	2	2	1.61289e+06				242	27.4248	6.7417
B3KU91	cDNA FLJ39381 fis, clone PERIC2000422, highly similar to HEAT repeat-containing protein 2 OS=Homo sapiens PE=2 SV=1 - [B3KU91_HUMAN]	5.00001	4.49	3	2	2	2	5.54815e+06				601	66.4796	5.84619
B7ZA00	cDNA, FLJ79014, highly similar to cAMP-dependent protein kinase, beta-catalytic subunit (EC 2.7.11.11) OS=Homo sapiens PE=2 SV=1 - [B7ZA00_HUMAN]	4.97564	8.92	15	2	2	2	6.07102e+06				314	36.456	9.0415
Q6ZMW3	Echinoderm microtubule-associated protein-like 6 OS=Homo sapiens GN=EML6 PE=2 SV=2 - [EMAL6_HUMAN]	4.96606	0.61	1	1	1	2	6.54714e+06				1958	217.761	7.44482
B4DZI4	cDNA FLJ51413, highly similar to Cytosolic phospholipase A2 OS=Homo sapiens PE=2 SV=1 - [B4DZI4_HUMAN]	4.96224	3.19	4	2	2	3	4.0919e+06	0.0663296	1		689	78.2108	5.26221
B2R5S3	cDNA, FLJ92597, highly similar to Homo sapiens NFS1 nitrogen fixation 1 (S. cerevisiae) (NFS1), mRNA OS=Homo sapiens PE=2 SV=1 - [B2R5S3_HUMAN]	4.95125	12.25	6	3	3	3	3.62773e+07				457	50.1649	8.30908
O00764	Pyridoxal kinase OS=Homo sapiens GN=PDXK PE=1 SV=1 - [PDXK_HUMAN]	4.94599	5.45	1	1	1	1	1.66027e+08	2.06612	1		312	35.0799	6.12549
Q5JUS6	La ribonucleoprotein domain family, member 5 (Fragment) OS=Homo sapiens GN=LARP5 PE=2 SV=1 - [Q5JUS6_HUMAN]	4.94275	18.13	4	2	2	2	1.92299e+06	1.49285	1		182	19.5202	8.26514
O15155	BET1 homolog OS=Homo sapiens GN=BET1 PE=1 SV=1 - [BET1_HUMAN]	4.93445	15.25	1	1	1	1	4.44306e+07				118	13.2808	9.05615
E7ER77	Uncharacterized protein OS=Homo sapiens GN=ERMP1 PE=4 SV=1 - [E7ER77_HUMAN]	4.93225	1.66	2	1	1	2	1.28481e+06				841	93.1002	8.08936
A6NKD9	Coiled-coil domain-containing protein 85C OS=Homo sapiens GN=CCDC85C PE=1 SV=1 - [CC85C_HUMAN]	4.92417	5.25	1	1	1	1	736267				419	45.182	6.96143
P41214	Eukaryotic translation initiation factor 2D OS=Homo sapiens GN=EIF2D PE=1 SV=3 - [EIF2D_HUMAN]	4.91843	4.45	4	2	2	2	787186				584	64.6655	7.6499
B7Z7T5	cDNA FLJ50426, highly similar to Ubiquitin carboxyl-terminal hydrolase 7 (EC 3.1.2.15) OS=Homo sapiens PE=2 SV=1 - [B7Z7T5_HUMAN]	4.90323	3	7	2	2	2	1.47543e+07	1.73769	1		799	92.7457	5.73193
B3KUA2	cDNA FLJ39460 fis, clone PROST2011482, highly similar to Transducin-like enhancer protein 3 OS=Homo sapiens PE=2 SV=1 - [B3KUA2_HUMAN]	4.87117	2.15	7	1	1	2	1.91146e+06	6.74513	1		699	74.8312	7.29834
B2R8Y4	cDNA, FLJ94117, highly similar to Homo sapiens actinin, alpha 3 (ACTN3), mRNA OS=Homo sapiens PE=2 SV=1 - [B2R8Y4_HUMAN]	4.86987	6.44	5	1	3	4	6.23854e+06				901	103.187	5.60498
Q7L576	Cytoplasmic FMR1-interacting protein 1 OS=Homo sapiens GN=CYFIP1 PE=1 SV=1 - [CYFP1_HUMAN]	4.8687	1.92	9	2	2	2	6.84571e+06				1253	145.089	6.90283
B3KNM6	cDNA FLJ14968 fis, clone THYRO1000288, highly similar to CAAX prenyl protease 1 homolog (EC 3.4.24.84) OS=Homo sapiens PE=2 SV=1 - [B3KNM6_HUMAN]	4.85861	10.21	2	2	2	2					235	27.1081	8.67529
Q16763	Ubiquitin-conjugating enzyme E2 S OS=Homo sapiens GN=UBE2S PE=1 SV=2 - [UBE2S_HUMAN]	4.85572	18.92	3	2	2	2	711273				222	23.8305	8.38232
D6RB93	Uncharacterized protein OS=Homo sapiens GN=ZNF451 PE=4 SV=1 - [D6RB93_HUMAN]	4.85175	12.5	1	1	1	2	1.53363e+07	1.48309	1		72	8.34867	10.6675
Q6UW68	Transmembrane protein 205 OS=Homo sapiens GN=TMEM205 PE=1 SV=1 - [TM205_HUMAN]	4.8509	6.88	1	1	1	2					189	21.1839	8.6167
E9PEM5	Uncharacterized protein OS=Homo sapiens GN=LRBA PE=4 SV=1 - [E9PEM5_HUMAN]	4.84374	1.2	4	2	2	2	874610				2575	286.793	5.51611
P22059	Oxysterol-binding protein 1 OS=Homo sapiens GN=OSBP PE=1 SV=1 - [OSBP1_HUMAN]	4.84364	2.11	1	1	1	2	882869	0.794231	1		807	89.3646	7.29834
B4DIH5	cDNA FLJ52928, highly similar to COP9 signalosome complex subunit 2 OS=Homo sapiens PE=2 SV=1 - [B4DIH5_HUMAN]	4.82503	6.6	5	2	2	2	9.96223e+06	0.984692	2	65.1683	379	44.2004	5.87158
Q92896	Golgi apparatus protein 1 OS=Homo sapiens GN=GLG1 PE=1 SV=2 - [GSLG1_HUMAN]	4.82446	2.37	2	2	2	2	7.71931e+06				1179	134.464	6.90283
Q5TBR0	N-acetylneuraminic acid synthase (Fragment) OS=Homo sapiens GN=NANS PE=2 SV=1 - [Q5TBR0_HUMAN]	4.81625	10.43	3	1	1	2	1.56552e+06	0.850367	1		115	12.3905	5.8335
A8MTG3	Uncharacterized protein OS=Homo sapiens GN=ZNF207 PE=4 SV=1 - [A8MTG3_HUMAN]	4.80599	2.91	4	1	1	2	2.96407e+06	0.704322	1		447	47.7177	9.1001
Q9UEH5	24-kDa subunit of complex I (Fragment) OS=Homo sapiens GN=NDUFV2 PE=4 SV=1 - [Q9UEH5_HUMAN]	4.78857	4.33	6	1	1	2	1.87323e+07	0.683983	1		231	25.414	7.32764
Q8WXX5	DnaJ homolog subfamily C member 9 OS=Homo sapiens GN=DNAJC9 PE=1 SV=1 - [DNJC9_HUMAN]	4.77134	4.23	1	1	1	2	6.07006e+06				260	29.8911	5.73193
A8K849	cDNA FLJ75527, highly similar to Homo sapiens zinc finger RNA binding protein (ZFR), mRNA (Fragment) OS=Homo sapiens PE=2 SV=1 - [A8K849_HUMAN]	4.75728	2.69	4	1	1	1	645549				631	66.267	9.33447
D9ZGF8	Rho-associated, coiled-coil containing protein kinase 1 OS=Homo sapiens GN=ROCK1 PE=4 SV=1 - [D9ZGF8_HUMAN]	4.75619	2.22	3	1	3	3	8.51584e+06	3.30052	1		1354	158.145	5.93506
Q9HB66	McKusick-Kaufman syndrome, isoform CRA_a OS=Homo sapiens GN=MKKS PE=4 SV=1 - [Q9HB66_HUMAN]	4.7377	26.98	1	1	1	2	1.19986e+06				63	7.25893	9.61279
C9JX01	Uncharacterized protein OS=Homo sapiens GN=TMCO1 PE=4 SV=1 - [C9JX01_HUMAN]	4.71677	13.61	3	2	2	2					169	18.7098	9.61279
B7ZKY4	KIF7 protein OS=Homo sapiens GN=KIF7 PE=2 SV=1 - [B7ZKY4_HUMAN]	4.69956	3.02	2	1	2	2	1.81706e+06				829	94.8836	7.92822
Q9BTD8	RNA-binding protein 42 OS=Homo sapiens GN=RBM42 PE=1 SV=1 - [RBM42_HUMAN]	4.69775	7.92	1	2	2	2	5.72873e+06				480	50.382	9.62744
Q9H072	Putative uncharacterized protein DKFZp586J151 OS=Homo sapiens GN=DKFZp586J151 PE=2 SV=1 - [Q9H072_HUMAN]	4.69166	5.07	2	2	2	2	1218161				533	58.0592	8.6167
B2RDP6	cDNA, FLJ96709, highly similar to Homo sapiens glutamate rich WD repeat protein GRWD (GRWD), mRNA OS=Homo sapiens PE=2 SV=1 - [B2RDP6_HUMAN]	4.68709	6.28	6	2	2	2	274395				446	49.3582	4.91943
B4E355	cDNA FLJ60398, highly similar to Transforming acidic coiled-coil-containing protein 3 OS=Homo sapiens PE=2 SV=1 - [B4E355_HUMAN]	4.6736	3.77	6	2	2	2	2.00093e+06				690	72.2225	4.88135
Q6DD88	Atlastin-3 OS=Homo sapiens GN=ATL3 PE=1 SV=1 - [ATLA3_HUMAN]	4.67232	5.55	7	2	2	2	1.96958e+06				541	60.5034	5.65576
P68402	Platelet-activating factor acetylhydrolase IB subunit beta OS=Homo sapiens GN=PAFAH1B2 PE=1 SV=1 - [PA1B2_HUMAN]	4.6695	3.93	1	1	1	2	16579303	2.35553	1		229	25.5531	5.92236
Q9Y4C2	Protein FAM115A OS=Homo sapiens GN=FAM115A PE=1 SV=3 - [F115A_HUMAN]	4.66886	3.26	6	2	2	2	1.88572e+06				921	102.061	6.53662
P51116	Fragile X mental retardation syndrome-related protein 2 OS=Homo sapiens GN=FXR2 PE=1 SV=2 - [FXR2_HUMAN]	4.65144	5.2	2	2	2	2	8.90453e+06				673	74.178	6.22705
B3KVA0	Cytosine-specific methyltransferase OS=Homo sapiens PE=2 SV=1 - [B3KVA0_HUMAN]	4.651	2.59	3	1	1	2	2.59129e+06	1.92962	1		540	60.1145	9.48096
Q86TY5	Full-length cDNA clone CS0DI041YE05 of Placenta of Homo sapiens (human) OS=Homo sapiens PE=2 SV=1 - [Q86TY5_HUMAN]	4.63988	34.71	5	4	4	4	5.24597e+06				121	13.8882	9.15869
E9PGF9	Uncharacterized protein OS=Homo sapiens GN=MGEA5 PE=4 SV=1 - [E9PGF9_HUMAN]	4.62471	2.67	3	2	2	2	1.99228e+06				863	96.869	5.021
E9PPN3	Uncharacterized protein OS=Homo sapiens GN=SCYL1 PE=4 SV=1 - [E9PPN3_HUMAN]	4.62001	1.8	4	1	1	2	944745				665	73.6388	5.85889
Q5R3B4	Brain protein 44 (Fragment) OS=Homo sapiens GN=BRP44 PE=2 SV=1 - [Q5R3B4_HUMAN]	4.58851	9.52	3	1	1	2					105	11.6732	10.1987
B5MCF9	Uncharacterized protein OS=Homo sapiens GN=PES1 PE=4 SV=1 - [B5MCF9_HUMAN]	4.57995	6.13	5	2	3	4	8.264e+06	2.78267	2	62.0822	571	66.036	7.50342
Q6P1L8	39S ribosomal protein L14, mitochondrial OS=Homo sapiens GN=MRPL14 PE=1 SV=1 - [RM14_HUMAN]	4.56717	19.31	1	2	2	2	21143051				145	15.9374	10.2427
B3KV39	cDNA FLJ16099 fis, clone TESTI2008278, highly similar to Homo sapiens forkhead box K1 (FOXK1), mRNA OS=Homo sapiens PE=2 SV=1 - [B3KV39_HUMAN]	4.54684	3.28	4	1	1	1	169186				488	50.2117	9.39307
B4DZQ5	cDNA FLJ51417, highly similar to Serine/threonine-protein kinase PRP4 homolog (EC 2.7.11.1) OS=Homo sapiens PE=2 SV=1 - [B4DZQ5_HUMAN]	4.54107	3.02	3	2	2	2	7.29128e+06	1.20499	1		993	115.36	10.272
P11047	Laminin subunit gamma-1 OS=Homo sapiens GN=LAMC1 PE=1 SV=3 - [LAMC1_HUMAN]	4.53591	1.74	1	2	2	2	910849				1609	177.489	5.12256
Q9NUJ1	Abhydrolase domain-containing protein 10, mitochondrial OS=Homo sapiens GN=ABHD10 PE=1 SV=1 - [ABHDA_HUMAN]	4.52073	11.44	3	2	2	2	3.07948e+06				306	33.9107	8.57275
P62861	40S ribosomal protein S30 OS=Homo sapiens GN=FAU PE=1 SV=1 - [RS30_HUMAN]	4.51636	16.95	2	1	1	2					59	6.64382	12.147
Q92522	Histone H1x OS=Homo sapiens GN=H1FX PE=1 SV=1 - [H1X_HUMAN]	4.51236	7.04	1	1	1	2	803220				213	22.4735	10.7554
P61619	Protein transport protein Sec61 subunit alpha isoform 1 OS=Homo sapiens GN=SEC61A1 PE=1 SV=2 - [S61A1_HUMAN]	4.50233	5.04	5	2	2	2	5.08381e+06				476	52.2305	8.06006
Q5U000	Cathepsin Z OS=Homo sapiens PE=2 SV=1 - [Q5U000_HUMAN]	4.49218	9.24	2	2	2	2	8819733				303	33.8462	7.10791
B7Z5N7	cDNA FLJ58612, highly similar to Sec1 family domain-containing protein 1 OS=Homo sapiens PE=2 SV=1 - [B7Z5N7_HUMAN]	4.48783	4.81	6	1	1	1	1.96532e+07				457	51.5114	6.96143
B7Z1K2	cDNA FLJ59477, highly similar to HBS1-like protein OS=Homo sapiens PE=2 SV=1 - [B7Z1K2_HUMAN]	4.46671	4.9	6	1	1	2	3.38827e+07	33.8228	1		408	45.1095	8.44092
C9JG97	Uncharacterized protein OS=Homo sapiens GN=AAMP PE=4 SV=1 - [C9JG97_HUMAN]	4.45687	6.27	5	2	2	2	5.18055e+06				415	44.6647	4.61475
A8K067	cDNA FLJ75536, highly similar to Homo sapiens cysteinyl-tRNA synthetase (CARS), transcript variant1, mRNA (Fragment) OS=Homo sapiens PE=2 SV=1 - [A8K067_HUMAN]	4.45657	2.32	8	1	1	2	1.16875e+06				647	73.377	6.37939
B3KRC6	cDNA FLJ34004 fis, clone FCBBF1000232, highly similar to Cytochrome P450 51A1 (EC 1.14.13.70) OS=Homo sapiens PE=2 SV=1 - [B3KRC6_HUMAN]	4.45534	6.01	2	2	2	2	1.63108e+06	2.00965	1		449	51.3894	8.47021
C9JTA2	Uncharacterized protein OS=Homo sapiens GN=MAD1L1 PE=4 SV=1 - [C9JTA2_HUMAN]	4.4464	10.73	8	2	2	2	1.20114e+06				205	24.1615	5.35107
Q96F88	Processing of 1, ribonuclease P/MRP subunit (S. cerevisiae) OS=Homo sapiens GN=POP1 PE=2 SV=1 - [Q96F88_HUMAN]	4.44166	3.13	3	2	3	4					1024	114.608	9.20264
O15212	Prefoldin subunit 6 OS=Homo sapiens GN=PFDN6 PE=1 SV=1 - [PFD6_HUMAN]	4.43256	14.73	2	2	2	2	7453310				129	14.5738	8.88037
Q6IAN0	Dehydrogenase/reductase SDR family member 7B OS=Homo sapiens GN=DHRS7B PE=1 SV=2 - [DRS7B_HUMAN]	4.42588	8.92	1	1	2	2	6.91982e+06				325	35.0966	9.5542
E9PGT4	Uncharacterized protein OS=Homo sapiens GN=RPS6KA1 PE=4 SV=1 - [E9PGT4_HUMAN]	4.41888	10.67	7	1	1	2					150	16.7698	9.80322
Q86XZ4	Spermatogenesis-associated serine-rich protein 2 OS=Homo sapiens GN=SPATS2 PE=1 SV=1 - [SPAS2_HUMAN]	4.39932	2.75	1	1	1	1					545	59.5076	8.89502
P40261	Nicotinamide N-methyltransferase OS=Homo sapiens GN=NNMT PE=1 SV=1 - [NNMT_HUMAN]	4.38095	14.39	1	2	2	2	1.28072e+06				264	29.5551	5.74463
Q8N3U5	Putative uncharacterized protein DKFZp761P1717 (Fragment) OS=Homo sapiens GN=DKFZp761P1717 PE=2 SV=1 - [Q8N3U5_HUMAN]	4.37237	8.16	4	2	2	2	8127582				331	36.4	8.54346
B4DNF3	cDNA FLJ61142, highly similar to Alkaline phosphatase, placental type(EC 3.1.3.1) OS=Homo sapiens PE=2 SV=1 - [B4DNF3_HUMAN]	4.36744	12.37	4	2	2	2	1.15921e+07	3.71724	1		194	21.7327	9.46631
C9J1U4	Uncharacterized protein OS=Homo sapiens GN=TBCD PE=4 SV=1 - [C9J1U4_HUMAN]	4.35378	3.22	3	1	1	2	4772581				311	34.0602	6.99072
D3DS86	HECT domain containing 1, isoform CRA_a OS=Homo sapiens GN=HECTD1 PE=4 SV=1 - [D3DS86_HUMAN]	4.35037	0.96	3	2	2	2	456245				2610	289.187	5.35107
B7Z7Z8	cDNA FLJ57237, highly similar to FK506-binding protein 5 (EC 5.2.1.8) OS=Homo sapiens PE=2 SV=1 - [B7Z7Z8_HUMAN]	4.33633	8.99	6	2	2	2	578240				278	31.5847	5.43994
Q9P287	BRCA2 and CDKN1A-interacting protein OS=Homo sapiens GN=BCCIP PE=1 SV=1 - [BCCIP_HUMAN]	4.33616	6.69	4	2	2	2	9.21715e+06	1.82231	1		314	35.9567	4.61475
B7Z1M1	cDNA FLJ55835, highly similar to Reticulocalbin-1 OS=Homo sapiens PE=2 SV=1 - [B7Z1M1_HUMAN]	4.32864	13.93	5	2	2	2	1.67356e+06				280	33.0059	5.021
C9JZD1	Uncharacterized protein OS=Homo sapiens GN=ARPC3 PE=4 SV=1 - [C9JZD1_HUMAN]	4.32771	13.13	5	1	1	1	2.5206e+07	1.81343	1		99	11.5389	8.39697
B4E1S3	cDNA FLJ57860, highly similar to Transmembrane protein 109 OS=Homo sapiens PE=2 SV=1 - [B4E1S3_HUMAN]	4.3266	5.13	4	1	1	2	9692631				234	24.9677	9.53955
Q6LEE0	4a-carbinolamine dehydratase (Fragment) OS=Homo sapiens PE=2 SV=1 - [Q6LEE0_HUMAN]	4.32645	50	3	1	1	1	1.43608e+07				32	3.47072	4.88135
Q5T4U8	Rab geranylgeranyltransferase, beta subunit OS=Homo sapiens GN=RABGGTB PE=2 SV=1 - [Q5T4U8_HUMAN]	4.32575	14.47	3	2	2	3	786660				152	17.3065	5.50342
B1AMU7	Exosomal core protein CSL4 OS=Homo sapiens GN=RP11-452K12.9 PE=4 SV=1 - [B1AMU7_HUMAN]	4.3237	10.39	4	1	1	1	542504	0.47672	1		154	16.7795	6.29053
C9JMN3	Uncharacterized protein OS=Homo sapiens GN=POLR2B PE=4 SV=1 - [C9JMN3_HUMAN]	4.32143	25	5	1	1	2					64	7.62038	3.75146
Q8WYQ3	Coiled-coil-helix-coiled-coil-helix domain-containing protein 10, mitochondrial OS=Homo sapiens GN=CHCHD10 PE=1 SV=1 - [CHC10_HUMAN]	4.32036	16.2	2	1	1	1	35964322				142	14.1398	7.84033
Q14008	Cytoskeleton-associated protein 5 OS=Homo sapiens GN=CKAP5 PE=1 SV=3 - [CKAP5_HUMAN]	4.31133	1.23	1	2	2	2	1.08171e+06				2032	225.352	7.79639
B4DHB9	cDNA FLJ58887, highly similar to Anamorsin (Cytokine-induced apoptosis inhibitor 1) (CUA001) OS=Homo sapiens PE=2 SV=1 - [B4DHB9_HUMAN]	4.30866	5.91	3	1	1	2	2.16459e+06				203	21.7024	7.37158
B2R602	cDNA, FLJ92709, highly similar to Homo sapiens LanC lantibiotic synthetase component C-like 1 (bacterial) (LANCL1), mRNA OS=Homo sapiens PE=2 SV=1 - [B2R602_HUMAN]	4.30582	8.77	5	2	2	2	1.20087e+06	1.5243	1		399	45.2726	7.89893
B4DLR8	cDNA FLJ50573, highly similar to Homo sapiens NAD(P)H dehydrogenase, quinone 1 (NQO1), transcript variant 3, mRNA OS=Homo sapiens PE=2 SV=1 - [B4DLR8_HUMAN]	4.30523	14.36	7	3	3	3	1.3539e+06				202	22.7789	8.49951
C9JTT7	Uncharacterized protein OS=Homo sapiens GN=RFC4 PE=4 SV=1 - [C9JTT7_HUMAN]	4.30283	11.38	5	1	1	1	2.34708e+06				167	18.0216	9.37842
Q969H8	UPF0556 protein C19orf10 OS=Homo sapiens GN=C19orf10 PE=1 SV=1 - [CS010_HUMAN]	4.29991	13.87	1	2	2	2	4.29967e+06				173	18.7833	6.68311
B7Z2Z0	cDNA FLJ53620, highly similar to Drebrin OS=Homo sapiens PE=2 SV=1 - [B7Z2Z0_HUMAN]	4.28705	4.72	5	1	1	1	2.03585e+06				381	40.3441	4.03076
Q7Z7N6	NUDT1 protein OS=Homo sapiens GN=NUDT1 PE=2 SV=2 - [Q7Z7N6_HUMAN]	4.28508	7.69	2	1	1	2	733441				156	17.94	5.08447
B4DGD8	cDNA FLJ52111, highly similar to Homo sapiens GTPase activating protein and VPS9 domains 1 (GAPVD1), mRNA OS=Homo sapiens PE=2 SV=1 - [B4DGD8_HUMAN]	4.27061	2.65	8	1	1	1	961405				756	83.94	4.83057
C9IZG4	Uncharacterized protein OS=Homo sapiens GN=CUTA PE=4 SV=1 - [C9IZG4_HUMAN]	4.25875	23.7	3	2	2	2	4.54393e+07	0.344071	2	6.00253	135	14.3913	5.45264
B2R514	cDNA, FLJ92300, Homo sapiens COP9 subunit 6 (MOV34 homolog, 34 kD) (COPS6), mRNA OS=Homo sapiens PE=2 SV=1 - [B2R514_HUMAN]	4.25233	10.77	3	2	2	2	2.34186e+06				297	33.554	5.99854
B4DT65	cDNA FLJ58619, highly similar to YTH domain protein 1 OS=Homo sapiens PE=2 SV=1 - [B4DT65_HUMAN]	4.24947	5.5	1	1	2	2	1.17103e+06				509	55.3103	9.01221
B3KTW0	cDNA FLJ38844 fis, clone MESAN2003662, highly similar to Cullin-1 OS=Homo sapiens PE=2 SV=1 - [B3KTW0_HUMAN]	4.24727	2.64	4	1	1	2	5.76184e+06	1.80533	1		607	69.8414	7.09326
Q9NW21	cDNA FLJ10364 fis, clone NT2RM2001319 OS=Homo sapiens PE=2 SV=1 - [Q9NW21_HUMAN]	4.24514	10.67	4	1	1	1					178	20.1801	7.79639
Q86SE7	Tissue factor (Fragment) OS=Homo sapiens PE=2 SV=1 - [Q86SE7_HUMAN]	4.24371	7.73	4	1	1	1	3.18654e+06				220	25.0835	6.20166
C9JYF2	Uncharacterized protein OS=Homo sapiens GN=FAM162A PE=4 SV=1 - [C9JYF2_HUMAN]	4.2429	19.44	5	2	2	2	1.29312e+07				144	16.5047	9.77393
Q8IYB3	Serine/arginine repetitive matrix protein 1 OS=Homo sapiens GN=SRRM1 PE=1 SV=2 - [SRRM1_HUMAN]	4.22862	1.22	3	1	1	2					904	102.274	11.8394
Q49AR2	UPF0489 protein C5orf22 OS=Homo sapiens GN=C5orf22 PE=1 SV=2 - [CE022_HUMAN]	4.22751	4.75	1	1	2	2	621072				442	49.9355	4.77979
B3KW34	cDNA FLJ42071 fis, clone SYNOV2014157, highly similar to Protein YIPF5 OS=Homo sapiens PE=2 SV=1 - [B3KW34_HUMAN]	4.22149	4.67	2	1	1	2	956703	0.869267	1		257	28.0127	4.36084
A8MSJ1	Uncharacterized protein OS=Homo sapiens GN=RUFY1 PE=4 SV=2 - [A8MSJ1_HUMAN]	4.20931	3.83	4	2	2	2	672310	1.3081	1		705	79.4971	5.75732
B3GQE6	DEAD box polypeptide 27 OS=Homo sapiens GN=DDX27 PE=2 SV=1 - [B3GQE6_HUMAN]	4.19465	3.4	5	2	2	2	2.08078e+06	6.9812	1		765	86.5806	9.24658
B2R823	cDNA, FLJ93703, highly similar to Homo sapiens putatative 28 kDa protein (LOC56902), mRNA OS=Homo sapiens PE=2 SV=1 - [B2R823_HUMAN]	4.19042	6.35	2	1	1	1	1.89328e+06				252	27.9229	9.72998
A8MZH8	Uncharacterized protein OS=Homo sapiens GN=PTTG1IP PE=4 SV=1 - [A8MZH8_HUMAN]	4.16498	16.82	4	1	1	1	16727625				107	11.5908	8.11865
B7ZM62	ZMYND8 protein OS=Homo sapiens GN=ZMYND8 PE=2 SV=1 - [B7ZM62_HUMAN]	4.14754	1.99	14	1	1	1	161269				1054	117.334	6.16357
B3KN96	cDNA FLJ13996 fis, clone Y79AA1002211, highly similar to Homo sapiens mitochondrial ribosomal protein L38 (MRPL38), nuclear gene encoding mitochondrial protein, mRNA OS=Homo sapiens PE=2 SV=1 - [B3KN96_HUMAN]	4.12995	3.57	3	1	1	2	7.80593e+06				196	22.9573	6.13818
B4DFP5	cDNA FLJ57484, highly similar to Hepatocyte growth factor-regulated tyrosine kinase substrate OS=Homo sapiens PE=2 SV=1 - [B4DFP5_HUMAN]	4.129	9.5	4	2	2	2	1.49287e+06				221	25.4458	8.00146
B3KV49	cDNA FLJ16128 fis, clone BRACE2038269, moderately similar to Bombyx mori cytosolic juvenile hormone binding protein 36 kDa subunit (cJHBP) mRNA OS=Homo sapiens PE=2 SV=1 - [B3KV49_HUMAN]	4.11366	5.37	7	1	1	2	1.22723e+07				242	26.7093	4.91943
Q9NRN7	L-aminoadipate-semialdehyde dehydrogenase-phosphopantetheinyl transferase OS=Homo sapiens GN=AASDHPPT PE=1 SV=2 - [ADPPT_HUMAN]	4.10218	4.85	1	1	1	1					309	35.7531	6.80029
Q9Y4Z0	U6 snRNA-associated Sm-like protein LSm4 OS=Homo sapiens GN=LSM4 PE=1 SV=1 - [LSM4_HUMAN]	4.1011	7.19	1	1	1	2	3.7506e+06				139	15.3399	9.99365
A8K1F4	cDNA FLJ78094, highly similar to Homo sapiens myeloid leukemia factor 2, mRNA OS=Homo sapiens PE=2 SV=1 - [A8K1F4_HUMAN]	4.07976	8.47	2	2	2	2	2.82159e+06				248	28.1112	6.90283
B4DHN5	cDNA FLJ55055, moderately similar to Syntenin-1 OS=Homo sapiens PE=2 SV=1 - [B4DHN5_HUMAN]	4.07677	7.95	3	1	1	1	1.36547e+07				239	25.9514	6.63916
O00625	Pirin OS=Homo sapiens GN=PIR PE=1 SV=1 - [PIR_HUMAN]	4.07312	6.55	1	2	2	3	2.23274e+06	0.523903	1		290	32.0933	6.91748
P06241	Tyrosine-protein kinase Fyn OS=Homo sapiens GN=FYN PE=1 SV=3 - [FYN_HUMAN]	4.0701	5.96	103	2	3	4	1.29871e+07	4.06263	1		537	60.7234	6.66846
B4DHC5	cDNA FLJ57927, highly similar to Nucleoporin-like protein RIP OS=Homo sapiens PE=2 SV=1 - [B4DHC5_HUMAN]	4.06908	4.19	4	1	1	1	823196				453	46.4786	7.56201
B7Z821	cDNA FLJ55289, highly similar to DNA mismatch repair protein Mlh1 OS=Homo sapiens PE=2 SV=1 - [B7Z821_HUMAN]	4.04996	3.48	9	1	1	1	551326				460	51.9721	5.09717
Q9H9J2	39S ribosomal protein L44, mitochondrial OS=Homo sapiens GN=MRPL44 PE=1 SV=1 - [RM44_HUMAN]	4.0487	5.72	1	1	1	1	1.20593e+06				332	37.5117	8.39697
B3KUS7	cDNA FLJ40516 fis, clone TESTI2046569, highly similar to Cdc42 effector protein 4 (Binder of RhoGTPases 4) OS=Homo sapiens PE=2 SV=1 - [B3KUS7_HUMAN]	4.0457	6.64	2	1	1	1	649214				286	30.1957	4.97021
B1AKZ5	Phosphoprotein enriched in astrocytes 15 OS=Homo sapiens GN=PEA15 PE=4 SV=1 - [B1AKZ5_HUMAN]	4.04365	9.26	4	1	1	2					108	12.5226	5.17334
C9JIZ0	LSM8 homolog, U6 small nuclear RNA associated (S. cerevisiae), isoform CRA_a OS=Homo sapiens GN=NAA38 PE=4 SV=1 - [C9JIZ0_HUMAN]	4.03355	32	2	1	1	1	3.05801e+06				75	8.10414	4.34814
Q9Y3L5	Ras-related protein Rap-2c OS=Homo sapiens GN=RAP2C PE=1 SV=1 - [RAP2C_HUMAN]	4.01995	11.48	1	1	2	2	1.61034e+06				183	20.7314	4.94482
P82921	28S ribosomal protein S21, mitochondrial OS=Homo sapiens GN=MRPS21 PE=1 SV=2 - [RT21_HUMAN]	4.01464	16.09	1	1	1	2	1.5952e+06	1.40882	1		87	10.7345	10.2134
B4E241	Splicing factor, arginine/serine-rich 3, isoform CRA_a OS=Homo sapiens GN=SFRS3 PE=2 SV=1 - [B4E241_HUMAN]	3.9942	9.68	2	1	1	2					124	14.1942	10.0815
Q9H7E9	UPF0488 protein C8orf33 OS=Homo sapiens GN=C8orf33 PE=1 SV=1 - [CH033_HUMAN]	3.98716	6.99	1	1	1	1	1.2378e+06				229	24.9769	9.94971
B4DEH8	cDNA FLJ57714, highly similar to Poly(A)-binding protein 2 OS=Homo sapiens PE=2 SV=1 - [B4DEH8_HUMAN]	3.98384	4.76	2	1	1	2					168	18.9784	9.23193
Q5F1R6	DnaJ homolog subfamily C member 21 OS=Homo sapiens GN=DNAJC21 PE=1 SV=2 - [DJC21_HUMAN]	3.97969	8.29	1	2	2	2	1.1887e+06	0.850227	1		531	61.9893	5.46533
C9J8H9	Uncharacterized protein OS=Homo sapiens GN=ATP5J2 PE=4 SV=1 - [C9J8H9_HUMAN]	3.97377	48.98	7	2	2	3	5.30627e+07	0.910842	1		49	5.73709	9.70068
Q8IXI1	Mitochondrial Rho GTPase 2 OS=Homo sapiens GN=RHOT2 PE=1 SV=2 - [MIRO2_HUMAN]	3.97081	4.69	1	1	2	2					618	68.0747	5.85889
Q9NRV1	X 003 protein OS=Homo sapiens PE=2 SV=1 - [Q9NRV1_HUMAN]	3.9653	11.16	3	2	2	2	1.43833e+07				224	25.2629	7.62061
O43678	NADH dehydrogenase [ubiquinone] 1 alpha subcomplex subunit 2 OS=Homo sapiens GN=NDUFA2 PE=1 SV=3 - [NDUA2_HUMAN]	3.94052	21.21	1	1	1	1	394081				99	10.9148	9.56885
Q96FS1	CTNND1 protein (Fragment) OS=Homo sapiens GN=CTNND1 PE=2 SV=2 - [Q96FS1_HUMAN]	3.93906	2.77	9	2	2	2					830	92.3307	7.15186
Q10589	Bone marrow stromal antigen 2 OS=Homo sapiens GN=BST2 PE=1 SV=1 - [BST2_HUMAN]	3.91236	5.56	3	1	1	2					180	19.7563	5.60498
P56385	ATP synthase subunit e, mitochondrial OS=Homo sapiens GN=ATP5I PE=1 SV=2 - [ATP5I_HUMAN]	3.90765	34.78	1	2	2	4	2.87513e+07				69	7.92833	9.34912
B4DSY9	cDNA FLJ50652, highly similar to U4/U6 small nuclear ribonucleoprotein Prp3 OS=Homo sapiens PE=2 SV=1 - [B4DSY9_HUMAN]	3.90035	11.03	7	2	2	2	3.10163e+06				281	31.869	9.93506
Q597H5	Transformation-related protein 10 OS=Homo sapiens GN=TRG10 PE=4 SV=1 - [Q597H5_HUMAN]	3.89638	16.07	1	1	1	2					56	6.08816	10.1548
O75348	V-type proton ATPase subunit G 1 OS=Homo sapiens GN=ATP6V1G1 PE=1 SV=3 - [VATG1_HUMAN]	3.89462	11.86	1	1	1	1	600109				118	13.7491	8.79248
O96008	Mitochondrial import receptor subunit TOM40 homolog OS=Homo sapiens GN=TOMM40 PE=1 SV=1 - [TOM40_HUMAN]	3.86887	3.05	1	1	1	2					361	37.8691	7.25439
A6NNU5	Uncharacterized protein OS=Homo sapiens GN=KIAA0101 PE=4 SV=1 - [A6NNU5_HUMAN]	3.8658	26.15	2	1	1	1	405373				65	7.2168	11.0337
B7Z954	cDNA FLJ61560, highly similar to Tight junction protein ZO-2 OS=Homo sapiens PE=2 SV=1 - [B7Z954_HUMAN]	3.85686	1.53	4	1	1	1	256167	0.466247	1		1108	124.801	8.68994
B4DL98	cDNA FLJ56563, highly similar to Golgin subfamily B member 1 (Fragment) OS=Homo sapiens PE=2 SV=1 - [B4DL98_HUMAN]	3.85222	1.85	7	1	1	1	890617				972	111.232	4.7417
C9JC37	Uncharacterized protein OS=Homo sapiens GN=DHX30 PE=4 SV=1 - [C9JC37_HUMAN]	3.84628	1.03	2	1	1	1	8.12187e+06	3.21521	1		1166	130.469	8.55811
Q59EB3	Met proto-oncogene variant (Fragment) OS=Homo sapiens PE=1 SV=1 - [Q59EB3_HUMAN]	3.81703	2.53	3	1	1	1	7.33e+06				712	79.4737	7.00537
Q8N4Q1	Mitochondrial intermembrane space import and assembly protein 40 OS=Homo sapiens GN=CHCHD4 PE=1 SV=1 - [MIA40_HUMAN]	3.80935	16.9	1	1	1	1	436252				142	15.9861	4.31006
E9PN76	Uncharacterized protein OS=Homo sapiens GN=RNF214 PE=4 SV=1 - [E9PN76_HUMAN]	3.8042	2.73	3	1	1	1	571981	0.697007	1		513	57.5347	7.63525
P19387	DNA-directed RNA polymerase II subunit RPB3 OS=Homo sapiens GN=POLR2C PE=1 SV=2 - [RPB3_HUMAN]	3.75913	8.36	1	1	1	1	840526				275	31.4217	4.91943
B2RBV7	cDNA, FLJ95721, highly similar to Homo sapiens cullin 4A (CUL4A), mRNA OS=Homo sapiens PE=2 SV=1 - [B2RBV7_HUMAN]	3.74976	2.28	3	1	1	1	500778				659	76.7557	7.18115
B2R5Y4	cDNA, FLJ92684, highly similar to Homo sapiens IK cytokine, down-regulator of HLA II (IK), mRNA OS=Homo sapiens PE=2 SV=1 - [B2R5Y4_HUMAN]	3.74873	4.85	9	2	2	3	1.70622e+06				557	65.5777	6.63916
C9JSA3	Uncharacterized protein OS=Homo sapiens GN=PDCD10 PE=4 SV=1 - [C9JSA3_HUMAN]	3.74744	25.37	7	3	3	4	1.99341e+07	8.11678	1		134	15.5799	4.81787
Q0VAM5	Tuberous sclerosis 1 OS=Homo sapiens GN=TSC1 PE=2 SV=1 - [Q0VAM5_HUMAN]	3.74011	6.01	6	1	1	2	1.44901e+06				366	41.098	6.65381
O60747	Putative G-binding protein (Fragment) OS=Homo sapiens PE=4 SV=1 - [O60747_HUMAN]	3.73481	3.74	9	1	2	2	2.09615e+06				562	65.3754	9.17334
Q6YHK3	CD109 antigen OS=Homo sapiens GN=CD109 PE=1 SV=2 - [CD109_HUMAN]	3.72673	1.18	1	1	1	1	1.05265e+06				1445	161.587	5.84619
C9JP00	Uncharacterized protein OS=Homo sapiens GN=MBNL1 PE=4 SV=1 - [C9JP00_HUMAN]	3.717	10.92	9	2	2	2	4.04511e+06	3.35728	1		348	37.8739	8.74854
O00151	PDZ and LIM domain protein 1 OS=Homo sapiens GN=PDLIM1 PE=1 SV=4 - [PDLI1_HUMAN]	3.71621	7.9	1	1	2	2	1.5952e+06				329	36.049	7.02002
D6RAA6	Uncharacterized protein OS=Homo sapiens GN=TMEM33 PE=4 SV=1 - [D6RAA6_HUMAN]	3.69213	9.46	4	2	2	2	1.86672e+08	1.652	1		222	25.2073	9.56885
A8MV53	HCG2033702, isoform CRA_a OS=Homo sapiens GN=PPAN PE=4 SV=1 - [A8MV53_HUMAN]	3.67741	2.38	4	1	1	2	57922.7				420	47.1156	9.84717
B2RE34	cDNA, FLJ96901, highly similar to Homo sapiens Rac GTPase activating protein 1 (RACGAP1), mRNA OS=Homo sapiens PE=2 SV=1 - [B2RE34_HUMAN]	3.67463	2.53	2	1	1	1	1.32308e+06				632	70.9238	8.95361
Q9Y2Q5	Ragulator complex protein LAMTOR2 OS=Homo sapiens GN=LAMTOR2 PE=1 SV=1 - [LTOR2_HUMAN]	3.67333	14.4	1	1	1	1	31847745				125	13.4989	5.40186
P67812	Signal peptidase complex catalytic subunit SEC11A OS=Homo sapiens GN=SEC11A PE=1 SV=1 - [SC11A_HUMAN]	3.67267	10.61	4	2	2	3	1.28812e+07				179	20.6121	9.48096
E9PBL4	Uncharacterized protein OS=Homo sapiens GN=SEPT10 PE=4 SV=1 - [E9PBL4_HUMAN]	3.66958	4.42	8	1	1	1	1.21521e+06				317	36.3263	6.18896
B3KM97	cDNA FLJ10554 fis, clone NT2RP2002385, highly similar to Synaptic glycoprotein SC2 OS=Homo sapiens PE=2 SV=1 - [B3KM97_HUMAN]	3.66198	5.84	4	2	2	2	1.59475e+07				308	36.0298	9.49561
C9J2V2	Uncharacterized protein OS=Homo sapiens GN=IKBKG PE=4 SV=1 - [C9J2V2_HUMAN]	3.65956	4.62	7	1	1	2	12834.4				195	22.2382	5.38916
A1XKG3	Protein kinase CDK5 splicing variant OS=Homo sapiens PE=2 SV=1 - [A1XKG3_HUMAN]	3.65564	6.15	91	1	2	3	3.95554e+07				260	29.5251	6.41748
A8K564	cDNA FLJ76716, highly similar to Homo sapiens WD repeat domain 70 (WDR70), mRNA OS=Homo sapiens PE=2 SV=1 - [A8K564_HUMAN]	3.65032	2.29	2	1	1	1					654	73.145	6.32861
A0JLQ5	BXDC2 protein (Fragment) OS=Homo sapiens GN=BXDC2 PE=2 SV=1 - [A0JLQ5_HUMAN]	3.6502	2.09	2	1	1	2	2.09738e+06				335	39.1449	9.90576
P52888	Thimet oligopeptidase OS=Homo sapiens GN=THOP1 PE=1 SV=2 - [THOP1_HUMAN]	3.64899	2.9	2	1	1	1	856131				689	78.7895	6.04932
B8ZZK4	Uncharacterized protein OS=Homo sapiens GN=RPL31 PE=4 SV=1 - [B8ZZK4_HUMAN]	3.64417	21.52	8	2	2	4					79	8.98201	10.8872
C9JCN8	Uncharacterized protein OS=Homo sapiens GN=FOSL2 PE=3 SV=1 - [C9JCN8_HUMAN]	3.62374	8.91	5	1	1	1					202	22.2405	8.77783
B4DZZ0	cDNA FLJ52128, highly similar to PRA1 family protein 3 OS=Homo sapiens PE=2 SV=1 - [B4DZZ0_HUMAN]	3.61907	11.52	4	1	1	1					165	19.1931	9.77393
Q5T1J1	HCG20471, isoform CRA_c OS=Homo sapiens GN=OPRS1 PE=2 SV=1 - [Q5T1J1_HUMAN]	3.61459	8.96	4	1	1	1	3.16244e+07				134	14.8433	5.36377
Q59FZ0	LAMP1 protein variant (Fragment) OS=Homo sapiens PE=2 SV=1 - [Q59FZ0_HUMAN]	3.61408	2.3	3	1	1	2					392	41.8016	7.86963
C9JU49	Uncharacterized protein OS=Homo sapiens GN=RNF114 PE=4 SV=1 - [C9JU49_HUMAN]	3.61267	17.28	4	2	2	2	1.2711e+06				191	20.9892	8.04541
P52569	Low affinity cationic amino acid transporter 2 OS=Homo sapiens GN=SLC7A2 PE=1 SV=2 - [CTR2_HUMAN]	3.59795	3.04	1	1	1	1	406257				658	71.6261	7.28369
Q6UN15	Pre-mRNA 3'-end-processing factor FIP1 OS=Homo sapiens GN=FIP1L1 PE=1 SV=1 - [FIP1_HUMAN]	3.58664	3.2	1	1	1	1	1.49737e+06				594	66.4865	5.59229
Q9Y2Z4	Tyrosyl-tRNA synthetase, mitochondrial OS=Homo sapiens GN=YARS2 PE=1 SV=2 - [SYYM_HUMAN]	3.58203	4.4	1	1	1	1	1.26104e+07	1.71334	1		477	53.1657	8.98291
D6R918	Uncharacterized protein OS=Homo sapiens GN=OCIAD1 PE=4 SV=1 - [D6R918_HUMAN]	3.581	24.66	9	1	1	1	3.72119e+07	5.04461	1		73	8.28214	5.8335
E5RIE1	Uncharacterized protein OS=Homo sapiens GN=PBK PE=4 SV=1 - [E5RIE1_HUMAN]	3.58017	30.16	3	1	1	1	9.72499e+07	1.47471	1		63	6.98757	9.67139
E9PKQ7	Uncharacterized protein OS=Homo sapiens GN=CTSB PE=4 SV=1 - [E9PKQ7_HUMAN]	3.57706	22.06	15	2	2	2	8.05382e+06				136	15.3665	7.28369
P53384	Cytosolic Fe-S cluster assembly factor NUBP1 OS=Homo sapiens GN=NUBP1 PE=1 SV=2 - [NUBP1_HUMAN]	3.57633	3.44	1	1	1	2	39772.4	1.98663	1		320	34.5124	5.32568
E9PQN9	Uncharacterized protein OS=Homo sapiens GN=IFITM2 PE=4 SV=1 - [E9PQN9_HUMAN]	3.5688	14.29	7	1	1	1					112	12.3825	7.91357
B4E0H3	cDNA FLJ53386, highly similar to Signal recognition particle receptor subunit alpha OS=Homo sapiens PE=2 SV=1 - [B4E0H3_HUMAN]	3.56183	2.3	4	1	1	1	2.1714e+07	1.4104	1		610	66.5306	9.0415
P57740	Nuclear pore complex protein Nup107 OS=Homo sapiens GN=NUP107 PE=1 SV=1 - [NU107_HUMAN]	3.55812	1.84	1	1	1	1	1.29229e+06	1.97694	1		925	106.307	5.42725
C9JJI1	Uncharacterized protein OS=Homo sapiens GN=R3HDM1 PE=4 SV=1 - [C9JJI1_HUMAN]	3.54839	3.23	8	1	1	1	125866				372	43.0315	7.51807
B4DVM5	cDNA FLJ60907, highly similar to WD repeat protein 24 OS=Homo sapiens PE=2 SV=1 - [B4DVM5_HUMAN]	3.54831	5.68	2	1	1	1	842309				511	57.5129	8.86572
B3KQX7	Major prion protein OS=Homo sapiens PE=2 SV=1 - [B3KQX7_HUMAN]	3.53798	7.36	14	1	1	1	1.14116e+06				163	18.1648	5.75732
B4DFC9	cDNA FLJ61104, highly similar to Gamma-soluble NSF attachment protein OS=Homo sapiens PE=2 SV=1 - [B4DFC9_HUMAN]	3.5322	7.39	2	1	1	1	1.73922e+06	1.19666	1		230	25.6458	4.90674
Q96IZ0	PRKC apoptosis WT1 regulator protein OS=Homo sapiens GN=PAWR PE=1 SV=1 - [PAWR_HUMAN]	3.52808	5	1	1	1	1	3.07685e+07				340	36.5454	5.41455
D3DTR7	Rho guanine nucleotide exchange factor (GEF) 15, isoform CRA_a OS=Homo sapiens GN=ARHGEF15 PE=4 SV=1 - [D3DTR7_HUMAN]	3.52597	4.28	2	1	1	1					841	91.8771	8.25049
B4DTF6	cDNA FLJ51604, highly similar to Kunitz-type protease inhibitor 1 OS=Homo sapiens PE=2 SV=1 - [B4DTF6_HUMAN]	3.51393	2.82	3	1	1	1	1.17872e+06				496	55.3276	6.40479
B3KQQ3	cDNA PSEC0016 fis, clone NT2RM1001076, highly similar to Procollagen-lysine,2-oxoglutarate 5-dioxygenase 3 (EC 1.14.11.4) OS=Homo sapiens PE=2 SV=1 - [B3KQQ3_HUMAN]	3.51213	1.9	2	1	1	1	578116				738	84.5905	6.20166
B4DM50	cDNA FLJ52887, highly similar to Preimplantation protein 3 OS=Homo sapiens PE=2 SV=1 - [B4DM50_HUMAN]	3.50493	17.46	4	1	1	1	22021917				126	14.6342	7.43018
Q05DB2	PREB protein OS=Homo sapiens GN=PREB PE=2 SV=1 - [Q05DB2_HUMAN]	3.5045	5.22	4	1	1	1	2.11758e+06				345	37.8076	7.23975
Q9H3N1	Thioredoxin-related transmembrane protein 1 OS=Homo sapiens GN=TMX1 PE=1 SV=1 - [TMX1_HUMAN]	3.50378	4.29	1	1	1	1					280	31.7708	4.98291
P25490	Transcriptional repressor protein YY1 OS=Homo sapiens GN=YY1 PE=1 SV=2 - [TYY1_HUMAN]	3.49669	4.83	1	1	1	1					414	44.6847	6.25244
Q9C005	Protein dpy-30 homolog OS=Homo sapiens GN=DPY30 PE=1 SV=1 - [DPY30_HUMAN]	3.48616	20.2	2	1	1	1	1.24887e+07	1.54149	1		99	11.2428	4.88135
Q8TBX0	PYCR1 protein OS=Homo sapiens PE=2 SV=1 - [Q8TBX0_HUMAN]	3.48498	9.94	7	1	1	1	779084				171	17.7073	6.68311
A8K6I4	cDNA FLJ76877, highly similar to Homo sapiens superkiller viralicidic activity 2-like 2 (SKIV2L2), mRNA OS=Homo sapiens PE=2 SV=1 - [A8K6I4_HUMAN]	3.48415	1.63	2	1	1	1					1042	117.823	6.53662
B3KNW7	cDNA FLJ30606 fis, clone CTONG2000330, highly similar to Probable global transcription activator SNF2L4 (EC 3.6.1.-) OS=Homo sapiens PE=2 SV=1 - [B3KNW7_HUMAN]	3.47187	1.9	11	1	1	1	184704	1.40422	1		737	85.6047	6.45557
Q496C9	D-tyrosyl-tRNA(Tyr) deacylase OS=Homo sapiens GN=DTD1 PE=2 SV=1 - [Q496C9_HUMAN]	3.45054	7.66	2	1	1	1	927930	1.04895	1		209	23.469	8.35303
Q01991	Dihydrolipoamide S-acetyltransferase (Fragment) OS=Homo sapiens PE=2 SV=1 - [Q01991_HUMAN]	3.44687	10.45	7	2	2	2	1.24983e+07				220	23.3827	9.77393
B3KMP2	cDNA FLJ11747 fis, clone HEMBA1005530, highly similar to Anaphase-promoting complex subunit 7 OS=Homo sapiens PE=2 SV=1 - [B3KMP2_HUMAN]	3.44544	4.77	6	1	1	1	656199				503	56.2781	8.51416
Q59GJ4	Restin isoform a variant (Fragment) OS=Homo sapiens PE=2 SV=1 - [Q59GJ4_HUMAN]	3.44426	1.88	4	1	2	2	616771				1065	121.797	5.30029
Q53GF0	Cytidine 5'-monophosphate N-acetylneuraminic acid synthetase variant (Fragment) OS=Homo sapiens PE=2 SV=1 - [Q53GF0_HUMAN]	3.44241	3.69	2	1	1	1	982692				434	48.2986	7.92822
Q86XN0	MRPL43 protein (Fragment) OS=Homo sapiens GN=MRPL43 PE=2 SV=1 - [Q86XN0_HUMAN]	3.43422	8.97	2	1	1	1					145	15.9511	8.66064
Q9H6S3	Epidermal growth factor receptor kinase substrate 8-like protein 2 OS=Homo sapiens GN=EPS8L2 PE=1 SV=2 - [ES8L2_HUMAN]	3.42937	2.52	2	1	1	1	364045				715	80.5701	6.84424
B4DN54	cDNA FLJ55111, highly similar to Sorting and assembly machinery component 50 homolog OS=Homo sapiens PE=2 SV=1 - [B4DN54_HUMAN]	3.42814	6.18	4	1	1	1	4.17758e+06				259	28.4634	8.54346
Q9Y3D7	Mitochondrial import inner membrane translocase subunit TIM16 OS=Homo sapiens GN=PAM16 PE=1 SV=2 - [TIM16_HUMAN]	3.4242	18.4	1	1	1	1	5.02193e+06				125	13.8162	9.70068
D6RCR6	Uncharacterized protein OS=Homo sapiens GN=NNT PE=4 SV=1 - [D6RCR6_HUMAN]	3.42358	34.48	6	1	1	1					58	6.37941	8.6167
E7ETF0	Uncharacterized protein OS=Homo sapiens GN=KLHDC3 PE=4 SV=1 - [E7ETF0_HUMAN]	3.42172	10.08	2	1	1	3	398697				248	28.0136	7.84033
Q2YDB7	Peptidyl-prolyl cis-trans isomerase OS=Homo sapiens GN=PPIF PE=2 SV=1 - [Q2YDB7_HUMAN]	3.41115	18.71	3	1	1	1	2.45888e+06				155	16.5303	9.5835
B4DRV5	cDNA FLJ60840, highly similar to Nucleoporin p54 OS=Homo sapiens PE=2 SV=1 - [B4DRV5_HUMAN]	3.40461	4.89	6	1	1	1	1.05549e+06	1.48173	1		327	37.3607	6.81494
Q9UET6	Putative ribosomal RNA methyltransferase 1 OS=Homo sapiens GN=FTSJ1 PE=1 SV=2 - [RRMJ1_HUMAN]	3.40274	5.47	1	1	1	1	1.45768e+07				329	36.0561	5.69385
A8K1C3	cDNA FLJ75171, highly similar to Homo sapiens amyloid beta (A4) protein-binding, family B,member 2 (Fe65-like) (APBB2), mRNA OS=Homo sapiens PE=2 SV=1 - [A8K1C3_HUMAN]	3.39785	6.97	5	1	1	1					330	36.9147	7.29834
Q14696	LDLR chaperone MESD OS=Homo sapiens GN=MESDC2 PE=1 SV=2 - [MESD_HUMAN]	3.38606	5.98	1	1	1	1	3.09538e+06	3.53138	1		234	26.0603	7.78174
A0JLN5	SEC62 protein (Fragment) OS=Homo sapiens GN=SEC62 PE=2 SV=1 - [A0JLN5_HUMAN]	3.3857	7.1	2	1	1	1	788517				169	19.8597	9.90576
A5PKY0	EPS15L1 protein (Fragment) OS=Homo sapiens GN=EPS15L1 PE=2 SV=1 - [A5PKY0_HUMAN]	3.38468	2.67	8	1	1	1	1.67731e+06				600	66.3069	5.26221
E9PPP8	Uncharacterized protein OS=Homo sapiens GN=MTMR1 PE=4 SV=1 - [E9PPP8_HUMAN]	3.37995	8.65	3	1	1	1	1.41483e+06	1.00007	1		185	19.4396	5.21143
O43815	Striatin OS=Homo sapiens GN=STRN PE=1 SV=4 - [STRN_HUMAN]	3.37849	2.82	1	1	1	1	1.21361e+06	1.86053	1		780	86.0788	5.2749
A8K6X8	Acyl-Coenzyme A oxidase 1, palmitoyl, isoform CRA_b OS=Homo sapiens GN=ACOX1 PE=2 SV=1 - [A8K6X8_HUMAN]	3.37838	3.48	3	1	1	1	1.02239e+06				660	74.6381	7.62061
B4DRU9	cDNA FLJ57179, highly similar to Homo sapiens ATP-binding cassette, sub-family F (GCN20), member 3 (ABCF3), mRNA OS=Homo sapiens PE=2 SV=1 - [B4DRU9_HUMAN]	3.37656	2.25	2	1	1	1	1.18875e+06				668	75.5271	7.18115
B7Z553	cDNA FLJ51266, highly similar to Vitronectin OS=Homo sapiens PE=2 SV=1 - [B7Z553_HUMAN]	3.36795	7.01	2	1	1	1	1.83839e+08				214	23.5904	4.64014
B7ZAH9	cDNA, FLJ79193, highly similar to Beta-1,4-galactosyltransferase 1 (EC 2.4.1.-) OS=Homo sapiens PE=2 SV=1 - [B7ZAH9_HUMAN]	3.36696	10.85	6	2	2	2	1.9699e+07				258	29.9571	8.60205
B4E2V5	cDNA FLJ52062, highly similar to Erythrocyte band 7 integral membrane protein OS=Homo sapiens PE=2 SV=1 - [B4E2V5_HUMAN]	3.36641	8.02	3	1	1	1	594982				237	25.9478	7.38623
C9JUA3	Uncharacterized protein OS=Homo sapiens GN=AARSD1 PE=4 SV=1 - [C9JUA3_HUMAN]	3.36571	8.57	5	1	1	1	2.85671e+06	3.49842	1		175	18.9998	7.84033
B8ZZU8	Transcription elongation factor B (SIII), polypeptide 2 (18kDa, elongin B), isoform CRA_b OS=Homo sapiens GN=TCEB2 PE=4 SV=1 - [B8ZZU8_HUMAN]	3.33778	16.81	3	2	2	3					113	12.5193	4.97021
D6RBL0	Uncharacterized protein OS=Homo sapiens GN=TMEM165 PE=4 SV=1 - [D6RBL0_HUMAN]	3.32188	32.89	3	1	1	1	811448				76	8.10625	7.43018
P02774	Vitamin D-binding protein OS=Homo sapiens GN=GC PE=1 SV=1 - [VTDB_HUMAN]	3.31471	3.59	3	1	1	1	1.12154e+06				474	52.929	5.5415
C9JPA8	Uncharacterized protein OS=Homo sapiens GN=GET4 PE=4 SV=1 - [C9JPA8_HUMAN]	3.30139	9.68	3	1	1	1	2.11018e+07	1.24283	1		155	17.3495	5.71924
P35754	Glutaredoxin-1 OS=Homo sapiens GN=GLRX PE=1 SV=2 - [GLRX1_HUMAN]	3.3007	19.81	1	1	1	1	10023708	0.573112	1		106	11.7682	8.08936
E7EPM4	Uncharacterized protein OS=Homo sapiens GN=MUC17 PE=4 SV=1 - [E7EPM4_HUMAN]	3.28898	0.7	2	1	1	1	1.11224e+06				4262	425.294	4.03076
B4E360	cDNA FLJ54250 OS=Homo sapiens PE=2 SV=1 - [B4E360_HUMAN]	3.28618	5.44	2	1	1	1	987799				386	44.9158	4.89404
Q6NXE4	BRD4 protein (Fragment) OS=Homo sapiens GN=BRD4 PE=2 SV=1 - [Q6NXE4_HUMAN]	3.27186	3.1	7	1	1	1	2.79098e+06				548	60.847	8.74854
B3KPI2	cDNA FLJ31829 fis, clone NT2RP6000110, highly similar to Protocadherin beta 10 OS=Homo sapiens PE=2 SV=1 - [B3KPI2_HUMAN]	3.26845	5.13	2	1	1	1	5.17121e+06				800	87.5525	4.86865
B4DQV7	cDNA FLJ51947, highly similar to Epididymal secretory protein E1 OS=Homo sapiens PE=2 SV=1 - [B4DQV7_HUMAN]	3.26731	12.8	5	1	1	1	2.91353e+06				125	13.4068	8.33838
Q59FA8	Integrin alpha-IIb variant (Fragment) OS=Homo sapiens PE=2 SV=1 - [Q59FA8_HUMAN]	3.25513	2.72	1	1	1	1					551	59.1903	6.04932
Q96P70	Importin-9 OS=Homo sapiens GN=IPO9 PE=1 SV=3 - [IPO9_HUMAN]	3.25118	1.73	1	1	1	1	7.80105e+06	3.19481	1		1041	115.889	4.80518
B3KW52	cDNA FLJ42145 fis, clone TESTI4000228, highly similar to Mus musculus ubiquitin family domain containing 1 (Ubfd1), mRNA OS=Homo sapiens PE=2 SV=1 - [B3KW52_HUMAN]	3.24923	9.68	2	1	1	1	2.3278e+07	1.07488	1		186	21.1329	8.93896
Q9Y5B9	FACT complex subunit SPT16 OS=Homo sapiens GN=SUPT16H PE=1 SV=1 - [SP16H_HUMAN]	3.24269	1.43	1	1	1	1	2.85267e+06				1047	119.838	5.65576
B5MD00	Translocase of outer mitochondrial membrane 7 homolog (Yeast), isoform CRA_a OS=Homo sapiens GN=TOMM7 PE=4 SV=1 - [B5MD00_HUMAN]	3.24265	33.33	2	1	1	1	9.67854e+07				51	5.66777	5.77002
Q5XKP0	Protein QIL1 OS=Homo sapiens GN=QIL1 PE=1 SV=1 - [QIL1_HUMAN]	3.23168	16.95	1	1	1	1	1.12261e+07	2.09881	1		118	13.0788	9.42236
Q59F56	DJ34F7.7 (Superkiller viralicidic activity 2-like variant) (Fragment) OS=Homo sapiens PE=2 SV=1 - [Q59F56_HUMAN]	3.22158	3.13	9	1	1	1					607	67.5062	8.74854
B3VCF5	Beta chimaerin isoform B1-CHNdel ex10-11 OS=Homo sapiens GN=CHN2 PE=2 SV=1 - [B3VCF5_HUMAN]	3.21745	5	1	1	1	1					260	30.0883	8.26514
B4DH22	cDNA FLJ59884, highly similar to Secernin-1 OS=Homo sapiens PE=2 SV=1 - [B4DH22_HUMAN]	3.21335	5.05	6	1	1	1	2.4551e+06				218	24.7819	4.7417
E7EVJ8	Uncharacterized protein OS=Homo sapiens GN=PON2 PE=4 SV=1 - [E7EVJ8_HUMAN]	3.20097	4.68	5	1	1	1	2.44267e+06				342	37.9566	5.71924
Q8NG43	Delta4+6/2 progesterone receptor OS=Homo sapiens GN=PR PE=2 SV=1 - [Q8NG43_HUMAN]	3.19803	3.48	6	1	1	1					690	71.1673	5.31299
A8MZK4	Uncharacterized protein OS=Homo sapiens GN=CCNK PE=3 SV=1 - [A8MZK4_HUMAN]	3.19717	4.46	3	1	1	1	620506				359	41.4871	8.70459
P26885	Peptidyl-prolyl cis-trans isomerase FKBP2 OS=Homo sapiens GN=FKBP2 PE=1 SV=2 - [FKBP2_HUMAN]	3.19687	9.86	1	1	1	1	7.21546e+06	2.55938	1		142	15.6393	9.12939
B5MBX5	Uncharacterized protein OS=Homo sapiens GN=LBH PE=4 SV=1 - [B5MBX5_HUMAN]	3.19413	21.59	3	1	1	1	1.93543e+06				88	10.1867	4.22119
D3DT44	Glutamate-cysteine ligase, modifier subunit, isoform CRA_a OS=Homo sapiens GN=GCLM PE=4 SV=1 - [D3DT44_HUMAN]	3.19402	5.91	2	1	1	1	1.80499e+06				254	28.5977	6.02393
Q5T858	Mitochondrial ribosomal protein L37 (Fragment) OS=Homo sapiens GN=MRPL37 PE=2 SV=1 - [Q5T858_HUMAN]	3.19209	6.08	5	1	1	1	1.15495e+06	1.63234	1		263	29.4671	6.63916
A8K4B4	cDNA FLJ78441, highly similar to Homo sapiens nucleolar and spindle associated protein 1 (NUSAP1),mRNA OS=Homo sapiens PE=2 SV=1 - [A8K4B4_HUMAN]	3.18705	2.95	2	1	1	1	1.13497e+06				441	49.4089	9.89111
E5RIJ3	Uncharacterized protein OS=Homo sapiens GN=TNFAIP8 PE=4 SV=1 - [E5RIJ3_HUMAN]	3.18088	29.41	5	1	1	1					68	7.93021	5.40186
B4DUN3	cDNA FLJ54756, moderately similar to Homo sapiens nitric oxide synthase interacting protein (NOSIP), mRNA OS=Homo sapiens PE=2 SV=1 - [B4DUN3_HUMAN]	3.174	7.83	3	1	1	1	769043				166	17.9257	8.00146
Q584P1	Putative uncharacterized protein PCYOX1 (Fragment) OS=Homo sapiens GN=PCYOX1 PE=2 SV=1 - [Q584P1_HUMAN]	3.17377	3.27	5	1	1	1	1.77273e+06	2.02806	1		398	45.1098	5.94775
B5BU99	High glucose-regulated protein 8 OS=Homo sapiens GN=YTHDF2 PE=2 SV=1 - [B5BU99_HUMAN]	3.1657	2.28	2	1	1	2	202692				570	61.2822	9.1001
D6RCE3	Uncharacterized protein OS=Homo sapiens GN=KIAA1191 PE=4 SV=1 - [D6RCE3_HUMAN]	3.16237	37.14	1	1	1	1	3.74534e+06				70	7.63379	4.77979
B2RCZ7	Ethylmalonic encephalopathy 1, isoform CRA_a OS=Homo sapiens GN=ETHE1 PE=2 SV=1 - [B2RCZ7_HUMAN]	3.1543	6.17	2	1	1	1	4554768	0.661202	1		227	24.9405	6.20166
Q12962	Transcription initiation factor TFIID subunit 10 OS=Homo sapiens GN=TAF10 PE=1 SV=1 - [TAF10_HUMAN]	3.15378	11.47	1	1	1	1	1.05683e+06				218	21.6979	6.56592
Q8WYJ5	Protein kinase C inhibitor-2 OS=Homo sapiens PE=2 SV=1 - [Q8WYJ5_HUMAN]	3.15356	12.5	3	1	1	1	3.10592e+06				128	13.9094	7.04932
Q5T8D1	YME1-like 1 (S. cerevisiae) (Fragment) OS=Homo sapiens GN=YME1L1 PE=2 SV=1 - [Q5T8D1_HUMAN]	3.14263	5.93	7	1	1	1	921866				253	28.2919	9.75928
B8ZZG1	Membrane protein, palmitoylated 6 (MAGUK p55 subfamily member 6), isoform CRA_a OS=Homo sapiens GN=MPP6 PE=4 SV=1 - [B8ZZG1_HUMAN]	3.14107	3.97	1	1	1	1	1.84073e+07				428	48.7275	8.76318
B2R8G6	cDNA, FLJ93891, Homo sapiens FK506 binding protein 8, 38kDa (FKBP8), mRNA OS=Homo sapiens PE=2 SV=1 - [B2R8G6_HUMAN]	3.13937	4.49	3	1	1	1	9.35192e+06	1.24942	1		356	38.4711	7.69385
Q14694	Ubiquitin carboxyl-terminal hydrolase 10 OS=Homo sapiens GN=USP10 PE=1 SV=2 - [UBP10_HUMAN]	3.13418	2.13	1	1	1	1	1.8931e+07				798	87.0798	5.31299
B4DS19	cDNA FLJ50634, highly similar to Peroxisomal targeting signal 1 receptor OS=Homo sapiens PE=2 SV=1 - [B4DS19_HUMAN]	3.13116	3.53	6	1	1	1	8.37522e+06				368	40.8963	4.76709
Q9UEL4	Putative uncharacterized protein (Fragment) OS=Homo sapiens PE=2 SV=1 - [Q9UEL4_HUMAN]	3.12788	6.17	3	1	1	1	2.87972e+06				243	26.5346	8.49951
B4E3N8	cDNA FLJ61088, highly similar to Homocysteine-responsive endoplasmic reticulum-resident ubiquitin-like domain member 1 protein OS=Homo sapiens PE=2 SV=1 - [B4E3N8_HUMAN]	3.1268	9.03	9	1	1	1	309273				144	16.4404	7.54736
E9PNW4	Uncharacterized protein OS=Homo sapiens GN=CD59 PE=4 SV=1 - [E9PNW4_HUMAN]	3.12474	11.11	3	1	1	2	1.00161e+06				108	11.9765	5.74463
C9IZ83	Uncharacterized protein OS=Homo sapiens GN=DNAJC2 PE=4 SV=1 - [C9IZ83_HUMAN]	3.1236	8.51	3	1	1	1	1.45392e+06	1.34938	1		188	22.4001	8.60205
B3GUD4	Protein tyrosine phosphatase-2 (Fragment) OS=Homo sapiens GN=PTPN11 PE=2 SV=1 - [B3GUD4_HUMAN]	3.12319	14.71	3	1	1	1	473916				102	11.5488	7.50342
E7EQR0	Uncharacterized protein OS=Homo sapiens GN=U2AF1L4 PE=4 SV=1 - [E7EQR0_HUMAN]	3.12089	9.84	2	1	1	1	2.87662e+06				183	19.9857	8.04541
Q9NX55	Huntingtin-interacting protein K OS=Homo sapiens GN=HYPK PE=1 SV=2 - [HYPK_HUMAN]	3.11948	13.18	1	1	1	1	2.88594e+06	0.79483	1		129	14.6564	4.93213
C9JVL0	Uncharacterized protein OS=Homo sapiens GN=SELENBP1 PE=4 SV=1 - [C9JVL0_HUMAN]	3.11049	22.22	8	1	1	1					81	9.1445	7.29834
Q5T5U9	Selenophosphate synthetase 1 OS=Homo sapiens GN=SEPHS1 PE=2 SV=1 - [Q5T5U9_HUMAN]	3.10473	6.54	4	1	1	1					321	35.456	5.21143
B2RA56	cDNA, FLJ94705, highly similar to Homo sapiens nicalin (LOC56926), mRNA OS=Homo sapiens PE=2 SV=1 - [B2RA56_HUMAN]	3.10268	3.62	2	1	1	1	525916				552	61.72	7.48877
Q05BU6	SFRS11 protein (Fragment) OS=Homo sapiens GN=SFRS11 PE=2 SV=1 - [Q05BU6_HUMAN]	3.10058	6.91	7	1	1	1	9.37202e+07	1.18265	1		246	24.8321	6.34131
Q5TD07	NAD(P)H dehydrogenase, quinone 2 OS=Homo sapiens GN=NQO2 PE=2 SV=1 - [Q5TD07_HUMAN]	3.09874	9.33	3	1	1	1	1.68658e+06				193	21.5238	6.52197
C9J5I1	Uncharacterized protein OS=Homo sapiens GN=MLL5 PE=4 SV=1 - [C9J5I1_HUMAN]	3.09545	0.67	2	1	1	1	1.36338e+06				1778	195.55	7.82568
P55769	NHP2-like protein 1 OS=Homo sapiens GN=NHP2L1 PE=1 SV=3 - [NH2L1_HUMAN]	3.08823	9.38	2	1	1	1					128	14.1646	8.45557
C9J4D0	Uncharacterized protein OS=Homo sapiens GN=GOLGA3 PE=4 SV=1 - [C9J4D0_HUMAN]	3.08131	1.37	2	1	1	1					1458	162.886	5.38916
E9PQI5	Uncharacterized protein OS=Homo sapiens GN=CHMP4A PE=4 SV=1 - [E9PQI5_HUMAN]	3.0664	8.43	6	1	1	1	2.35435e+06	0.846361	1		166	18.833	10.1401
Q6XYB5	LP8165 OS=Homo sapiens PE=2 SV=1 - [Q6XYB5_HUMAN]	3.06596	10.29	9	1	1	1	1.04851e+07				204	22.4126	8.08936
Q9UN17	Mitochondrial aldehyde dehydrogenase 2 (Fragment) OS=Homo sapiens GN=ALDH2 PE=2 SV=1 - [Q9UN17_HUMAN]	3.06448	36.84	5	1	1	1					38	4.1079	4.90674
D6R9N8	Uncharacterized protein OS=Homo sapiens GN=MTRR PE=4 SV=1 - [D6R9N8_HUMAN]	3.06444	5.99	2	1	1	1	2709761				367	40.6417	5.12256
A6NIQ6	Uncharacterized protein OS=Homo sapiens GN=VKORC1 PE=4 SV=1 - [A6NIQ6_HUMAN]	3.0528	14.13	4	1	1	1	2.77144e+06				92	9.86812	8.39697
B4E212	Oxysterol-binding protein OS=Homo sapiens PE=2 SV=1 - [B4E212_HUMAN]	3.0517	2.29	3	1	1	1	235944				700	77.1858	7.69385
Q0D2M5	SNW1 protein (Fragment) OS=Homo sapiens GN=SNW1 PE=2 SV=1 - [Q0D2M5_HUMAN]	3.05034	5.21	7	1	1	1	1.15438e+06				288	32.5092	9.93506
Q00169	Phosphatidylinositol transfer protein alpha isoform OS=Homo sapiens GN=PITPNA PE=1 SV=2 - [PIPNA_HUMAN]	3.04742	7.04	2	1	1	1					270	31.786	6.55127
D6RAW2	Uncharacterized protein OS=Homo sapiens GN=NUDT9 PE=4 SV=1 - [D6RAW2_HUMAN]	3.0463	6.8	3	1	1	1	683870				206	22.9648	9.5249
Q63HQ2	Pikachurin OS=Homo sapiens GN=EGFLAM PE=1 SV=2 - [EGFLA_HUMAN]	3.04618	1.57	1	1	1	1	1.54409e+07				1017	111.2	7.40088
B4DXD4	cDNA FLJ54196, highly similar to Membrane-associated tyrosine- and threonine-specific cdc2-inhibitory kinase (EC 2.7.11.1) OS=Homo sapiens PE=2 SV=1 - [B4DXD4_HUMAN]	3.04415	3.02	3	1	1	1	8.78326e+06				430	47.2539	6.06201
B4DP08	cDNA FLJ61145, highly similar to Chitobiosyldiphosphodolichol beta-mannosyltransferase (EC 2.4.1.142) OS=Homo sapiens PE=2 SV=1 - [B4DP08_HUMAN]	3.04124	4.53	2	1	1	1	2.18149e+07				353	40.3113	6.18896
Q5JTJ3	Uncharacterized protein C1orf31 OS=Homo sapiens GN=C1orf31 PE=2 SV=1 - [CA031_HUMAN]	3.03758	11.2	1	1	1	1					125	14.1069	8.25049
E5KMT6	Pseudouridine synthase OS=Homo sapiens PE=3 SV=1 - [E5KMT6_HUMAN]	3.03675	2.76	2	1	1	1	837477	0.69486	1		399	44.3492	7.7085
P84157	Matrix-remodeling-associated protein 7 OS=Homo sapiens GN=MXRA7 PE=1 SV=1 - [MXRA7_HUMAN]	3.03544	14.22	1	1	1	1	1.46272e+06				204	21.4524	4.25928
O15144	Actin-related protein 2/3 complex subunit 2 OS=Homo sapiens GN=ARPC2 PE=1 SV=1 - [ARPC2_HUMAN]	3.0253	6.67	1	1	1	1	11845413	2.0112	1		300	34.3115	7.35693
Q8N4V1	Membrane magnesium transporter 1 OS=Homo sapiens GN=MMGT1 PE=1 SV=1 - [MMGT1_HUMAN]	3.02273	18.32	1	1	1	1	1.71604e+06				131	14.6766	9.15869
Q96ES5	HEATR1 protein OS=Homo sapiens GN=HEATR1 PE=2 SV=1 - [Q96ES5_HUMAN]	3.01956	4.87	9	1	1	1	1.12256e+07				349	39.8956	5.60498
C9JGI7	Uncharacterized protein OS=Homo sapiens GN=ESYT2 PE=4 SV=1 - [C9JGI7_HUMAN]	3.01851	2.85	2	1	1	1	1.50657e+07	1.5093	1		527	59.3502	8.00146
B4E1K5	cDNA FLJ51181, highly similar to 7-dehydrocholesterol reductase (EC 1.3.1.21) OS=Homo sapiens PE=2 SV=1 - [B4E1K5_HUMAN]	3.01846	4.64	4	1	1	1	1.24288e+06				280	32.6785	8.93896
C9J8U2	Nicotinate phosphoribosyltransferase domain containing 1, isoform CRA_e OS=Homo sapiens GN=NAPRT1 PE=4 SV=1 - [C9J8U2_HUMAN]	3.00213	2.86	3	1	1	1	598890	3.52493	1		490	52.1291	5.32568
Q8IWZ3	Ankyrin repeat and KH domain-containing protein 1 OS=Homo sapiens GN=ANKHD1 PE=1 SV=1 - [ANKH1_HUMAN]	2.99919	0.9	10	2	2	2	1.97433e+06				2542	269.291	5.73193
Q6ZWI0	cDNA FLJ41046 fis, clone NT2RP7009030 OS=Homo sapiens PE=2 SV=1 - [Q6ZWI0_HUMAN]	2.99869	8.39	1	1	1	1					155	17.3473	10.8433
O95801	Tetratricopeptide repeat protein 4 OS=Homo sapiens GN=TTC4 PE=1 SV=3 - [TTC4_HUMAN]	2.99635	3.62	2	1	1	1	931391				387	44.6503	5.60498
P49720	Proteasome subunit beta type-3 OS=Homo sapiens GN=PSMB3 PE=1 SV=2 - [PSB3_HUMAN]	2.99592	12.2	1	2	2	3	34867725	0.543505	1		205	22.9335	6.55127
C9JJV6	Uncharacterized protein OS=Homo sapiens GN=MYADM PE=4 SV=1 - [C9JJV6_HUMAN]	2.99248	15.65	7	1	1	1	934548				147	15.9241	8.646
E9PBY7	Uncharacterized protein OS=Homo sapiens GN=ZC3H11A PE=4 SV=1 - [E9PBY7_HUMAN]	2.99075	4.27	5	1	1	1					515	57.3925	8.63135
B7Z302	cDNA FLJ51644, highly similar to Serine/threonine-protein kinase P>AK 1 (EC 2.7.11.1) OS=Homo sapiens PE=2 SV=1 - [B7Z302_HUMAN]	2.99066	6.59	13	1	1	1	2.64444e+07	6.87757	1		258	28.9207	5.14795
A8K6A5	cDNA FLJ77742, highly similar to Homo sapiens integrin, alpha 5 (fibronectin receptor, alpha polypeptide), mRNA OS=Homo sapiens PE=2 SV=1 - [A8K6A5_HUMAN]	2.98385	1.72	3	1	1	1					1049	114.412	5.70654
B0QYP6	Parvin, beta OS=Homo sapiens GN=PARVB PE=4 SV=1 - [B0QYP6_HUMAN]	2.98075	9.86	8	1	1	1	1.02255e+06				142	16.3465	5.74463
C9JKZ2	Uncharacterized protein OS=Homo sapiens GN=NUCB1 PE=4 SV=1 - [C9JKZ2_HUMAN]	2.97769	4.1	4	1	1	1	20836014	3.12295	1		268	31.1462	6.01123
B4E039	cDNA FLJ54214, highly similar to WD repeat protein 68 OS=Homo sapiens PE=2 SV=1 - [B4E039_HUMAN]	2.96322	9.15	4	1	1	1	1068580				142	16.3291	6.99072
Q15018	BRISC complex subunit Abro1 OS=Homo sapiens GN=FAM175B PE=1 SV=2 - [F175B_HUMAN]	2.95774	2.65	1	1	1	1					415	46.8719	6.21436
Q6UB98	Ankyrin repeat domain-containing protein 12 OS=Homo sapiens GN=ANKRD12 PE=1 SV=3 - [ANR12_HUMAN]	2.95713	0.63	1	1	1	1					2062	235.507	7.00537
P17483	Homeobox protein Hox-B4 OS=Homo sapiens GN=HOXB4 PE=1 SV=2 - [HXB4_HUMAN]	2.95414	8.76	1	1	1	1	4021403				251	27.5868	9.77393
A8MUT5	Uncharacterized protein OS=Homo sapiens GN=DKC1 PE=4 SV=1 - [A8MUT5_HUMAN]	2.95312	3.5	2	1	1	1	1.00227e+06				514	57.6088	9.48096
O43203	Clone 23623 (Fragment) OS=Homo sapiens PE=2 SV=1 - [O43203_HUMAN]	2.94963	12.88	5	1	1	1	7.81864e+06				132	13.6691	6.01123
Q92576	PHD finger protein 3 OS=Homo sapiens GN=PHF3 PE=1 SV=3 - [PHF3_HUMAN]	2.94586	0.54	1	1	1	1	187357				2039	229.339	6.96143
B3KUG0	cDNA FLJ39778 fis, clone SPLEN2001710, highly similar to Kelch domain-containing protein 4 OS=Homo sapiens PE=2 SV=1 - [B3KUG0_HUMAN]	2.94043	5.31	3	1	1	1					245	27.1062	6.39209
A8KAQ6	cDNA FLJ76490, highly similar to Homo sapiens ancient ubiquitous protein 1 (AUP1), transcript variant 2, mRNA OS=Homo sapiens PE=2 SV=1 - [A8KAQ6_HUMAN]	2.93979	4.39	4	1	1	1	597346				410	45.7771	8.79248
Q5VTU3	Dynein, light chain, Tctex-type 1 OS=Homo sapiens GN=DYNLT1 PE=2 SV=1 - [Q5VTU3_HUMAN]	2.93865	19.57	2	1	1	1					92	10.1942	5.33838
B7Z413	cDNA FLJ52527, highly similar to Renin receptor OS=Homo sapiens PE=2 SV=1 - [B7Z413_HUMAN]	2.93761	6.57	4	1	1	1	2.93326e+06				274	30.917	5.66846
P17039	Zinc finger protein 30 OS=Homo sapiens GN=ZNF30 PE=2 SV=5 - [ZNF30_HUMAN]	2.93713	2.73	1	1	1	1	1.26472e+06				623	71.3713	9.0708
Q59EQ8	Putative uncharacterized protein (Fragment) OS=Homo sapiens PE=2 SV=1 - [Q59EQ8_HUMAN]	2.92483	9.03	3	1	1	1	1.58072e+06				155	16.9726	8.93896
Q59FN3	Acyl-Coenzyme A dehydrogenase family, member 9 variant (Fragment) OS=Homo sapiens PE=2 SV=1 - [Q59FN3_HUMAN]	2.91273	5.47	4	1	1	1	2.06108e+07	0.865462	1		274	29.6452	5.21143
Q9H6U8	Alpha-1,2-mannosyltransferase ALG9 OS=Homo sapiens GN=ALG9 PE=1 SV=2 - [ALG9_HUMAN]	2.90514	2.45	2	1	1	1	47312				611	69.8178	8.67529
E9PFG1	Uncharacterized protein OS=Homo sapiens GN=USP9X PE=4 SV=1 - [E9PFG1_HUMAN]	2.90275	1.18	3	1	1	1	562756				1018	116.177	5.8335
A5D8Z4	WNK1 protein (Fragment) OS=Homo sapiens GN=WNK1 PE=2 SV=1 - [A5D8Z4_HUMAN]	2.90004	0.91	4	1	1	1					1537	159.423	6.52197
O00743	Serine/threonine-protein phosphatase 6 catalytic subunit OS=Homo sapiens GN=PPP6C PE=1 SV=1 - [PPP6_HUMAN]	2.89901	7.87	4	2	2	2	967022	4.46559	1		305	35.1215	5.69385
A3RMR1	Coagulation factor VII (Fragment) OS=Homo sapiens GN=F7 PE=4 SV=1 - [A3RMR1_HUMAN]	2.89892	60.87	1	1	1	1					46	5.02214	5.14795
Q5JYS9	Phospholipase C, beta 4 (Fragment) OS=Homo sapiens GN=PLCB4 PE=2 SV=1 - [Q5JYS9_HUMAN]	2.89771	2.64	3	1	1	1	1.75553e+06				1023	117.09	7.03467
Q96EK6	Glucosamine 6-phosphate N-acetyltransferase OS=Homo sapiens GN=GNPNAT1 PE=1 SV=1 - [GNA1_HUMAN]	2.89567	5.98	1	1	1	1					184	20.7356	7.98682
A8K556	cDNA FLJ78217 OS=Homo sapiens PE=2 SV=1 - [A8K556_HUMAN]	2.89514	3.64	2	1	1	1	4.38391e+06				357	40.2589	8.14795
O75475	PC4 and SFRS1-interacting protein OS=Homo sapiens GN=PSIP1 PE=1 SV=1 - [PSIP1_HUMAN]	2.89462	3.4	1	1	1	1	2.40564e+06	1.71328	1		530	60.0667	9.12939
Q96QR8	Transcriptional activator protein Pur-beta OS=Homo sapiens GN=PURB PE=1 SV=3 - [PURB_HUMAN]	2.89061	7.37	1	2	2	2	1.1478e+06	3.62234	1		312	33.2205	5.42725
B7Z514	cDNA FLJ50601, highly similar to Glutathione synthetase (EC 6.3.2.3) OS=Homo sapiens PE=2 SV=1 - [B7Z514_HUMAN]	2.88842	6.36	4	1	1	1	4.19346e+06				346	38.155	7.1665
A6NGJ8	Uncharacterized protein OS=Homo sapiens GN=MRPL22 PE=2 SV=2 - [A6NGJ8_HUMAN]	2.88819	9.52	3	1	1	1					126	14.4996	9.53955
Q5JSL0	Nucleosomal binding protein 1 (Fragment) OS=Homo sapiens GN=NSBP1 PE=2 SV=1 - [Q5JSL0_HUMAN]	2.88744	16.22	8	2	2	2	689137				148	16.486	4.71631
B3KNG8	cDNA FLJ14579 fis, clone NT2RM4001203, highly similar to Rab3 GTPase-activating protein non-catalytic subunit OS=Homo sapiens PE=2 SV=1 - [B3KNG8_HUMAN]	2.8861	2.97	2	1	1	1					639	71.5127	5.50342
Q502X2	Diablo homolog (Drosophila) OS=Homo sapiens GN=DIABLO PE=2 SV=1 - [Q502X2_HUMAN]	2.8854	6.45	3	1	1	1	1.51591e+06	0.796884	1		186	21.2195	4.80518
Q16527	Cysteine and glycine-rich protein 2 OS=Homo sapiens GN=CSRP2 PE=1 SV=3 - [CSRP2_HUMAN]	2.88445	7.77	1	1	1	1	3.0139e+06				193	20.9399	8.6167
B7Z8L8	cDNA FLJ50339, highly similar to A-kinase anchor protein 8 OS=Homo sapiens PE=2 SV=1 - [B7Z8L8_HUMAN]	2.88333	4.85	3	1	1	1	2.60827e+06				227	26.6299	7.1958
B3KP15	cDNA FLJ30940 fis, clone FEBRA2007436, highly similar to Rap guanine nucleotide exchange factor 3 OS=Homo sapiens PE=2 SV=1 - [B3KP15_HUMAN]	2.87617	18.52	9	1	1	1	2.73027e+06				216	25.1342	10.2134
B3KUM3	cDNA FLJ40221 fis, clone TESTI2021736, highly similar to Guanine deaminase (EC 3.5.4.3) OS=Homo sapiens PE=2 SV=1 - [B3KUM3_HUMAN]	2.87081	5.58	6	1	1	1	3899593	2.43348	1		233	26.5081	6.27783
P52655	Transcription initiation factor IIA subunit 1 OS=Homo sapiens GN=GTF2A1 PE=1 SV=1 - [TF2AA_HUMAN]	2.87081	4.52	1	1	1	1	486898				376	41.4885	4.55127
E9PJL5	Uncharacterized protein OS=Homo sapiens GN=C12orf63 PE=4 SV=1 - [E9PJL5_HUMAN]	2.87027	0.65	2	2	2	2	830109				3096	351.744	8.104
B7Z546	cDNA FLJ58891, highly similar to 24-dehydrocholesterol reductase (EC 1.3.1.-) OS=Homo sapiens PE=2 SV=1 - [B7Z546_HUMAN]	2.86391	8.18	7	1	1	1	1.56143e+06				159	18.7124	7.50342
Q9UFA8	Protein inhibitor of activated STAT, 3, isoform CRA_b OS=Homo sapiens GN=DKFZp434O0617 PE=4 SV=2 - [Q9UFA8_HUMAN]	2.86387	18.37	1	1	1	1	534172				98	11.3228	9.33447
B3KVU2	cDNA FLJ41431 fis, clone BRHIP2005932, highly similar to Cysteine protease ATG4B (EC 3.4.22.-) OS=Homo sapiens PE=2 SV=1 - [B3KVU2_HUMAN]	2.86334	8.9	6	1	1	1	714249				146	16.2108	4.34814
Q9UG77	Putative uncharacterized protein DKFZp586K091 (Fragment) OS=Homo sapiens GN=DKFZp586K091 PE=2 SV=1 - [Q9UG77_HUMAN]	2.86049	3.46	6	1	1	1	633475				434	45.0366	9.5542
O60869	Endothelial differentiation-related factor 1 OS=Homo sapiens GN=EDF1 PE=1 SV=1 - [EDF1_HUMAN]	2.85874	10.14	1	1	1	1	2.17776e+06				148	16.3589	9.94971
P59910	DnaJ homolog subfamily B member 13 OS=Homo sapiens GN=DNAJB13 PE=2 SV=1 - [DJB13_HUMAN]	2.85577	5.38	1	1	1	1					316	36.0957	7.86963
C9IYD9	Uncharacterized protein OS=Homo sapiens GN=NUDCD3 PE=4 SV=1 - [C9IYD9_HUMAN]	2.85562	12.82	4	1	1	1	9.62978e+06				117	13.5607	4.79248
Q9UFA5	Putative uncharacterized protein DKFZp434N1827 (Fragment) OS=Homo sapiens GN=DKFZp434N1827 PE=2 SV=1 - [Q9UFA5_HUMAN]	2.85491	10.67	2	1	1	1	6.12846e+06	1.15727	1		150	17.5092	6.52197
B1AMX0	Phosphohistidine phosphatase 1 OS=Homo sapiens GN=PHPT1 PE=4 SV=1 - [B1AMX0_HUMAN]	2.85042	9.68	3	1	1	1					124	13.6627	7.47412
E9PH57	Uncharacterized protein OS=Homo sapiens GN=TCF4 PE=4 SV=1 - [E9PH57_HUMAN]	2.84965	4.14	1	1	1	1	17060657				773	83.3481	7.47412
B4E2Y2	cDNA FLJ50370, highly similar to Ubiquitin conjugation factor E4 B OS=Homo sapiens PE=2 SV=1 - [B4E2Y2_HUMAN]	2.84838	1.42	3	1	1	1	1.71487e+06				1057	121.294	6.13818
Q5T092	RER1 retention in endoplasmic reticulum 1 homolog (S. cerevisiae) (Fragment) OS=Homo sapiens GN=RER1 PE=2 SV=1 - [Q5T092_HUMAN]	2.84016	11.39	4	1	1	1					158	18.3764	7.43018
O94776	Metastasis-associated protein MTA2 OS=Homo sapiens GN=MTA2 PE=1 SV=1 - [MTA2_HUMAN]	2.83837	2.69	1	1	1	1	1.05938e+06				668	74.9757	9.65674
B7Z3X4	cDNA FLJ55085, highly similar to Glucosamine-6-phosphate isomerase (EC 3.5.99.6) OS=Homo sapiens PE=2 SV=1 - [B7Z3X4_HUMAN]	2.8257	5.66	8	1	1	1					212	24.0315	9.18799
Q8ND04	Protein SMG8 OS=Homo sapiens GN=SMG8 PE=1 SV=1 - [SMG8_HUMAN]	2.8233	1.72	1	1	1	1	29841848				991	109.614	7.6792
Q9UMU8	Putative uncharacterized protein OS=Homo sapiens PE=2 SV=1 - [Q9UMU8_HUMAN]	2.81863	4.4	5	1	1	1	1.95384e+06	0.72364	1		318	35.588	8.45557
Q9P1F3	Costars family protein C6orf115 OS=Homo sapiens GN=C6orf115 PE=1 SV=1 - [CF115_HUMAN]	2.81824	23.46	1	2	2	3	6.32061e+06				81	9.05086	6.29053
O95370	CD44 antigen (Indian blood group), isoform CRA_g OS=Homo sapiens GN=CD44 PE=2 SV=1 - [O95370_HUMAN]	2.81085	12.23	1	1	1	1	3.29206e+06				139	15.6246	8.48486
A6NL93	Uncharacterized protein OS=Homo sapiens GN=HMGN1 PE=4 SV=1 - [A6NL93_HUMAN]	2.81017	14.44	7	1	1	1	562666	1.50558	1		90	9.52992	9.0708
B1AME7	Stromal cell derived factor 4 (Fragment) OS=Homo sapiens GN=SDF4 PE=4 SV=1 - [B1AME7_HUMAN]	2.8084	5.37	2	1	1	1	382266				242	27.9839	5.09717
B4DJG8	cDNA FLJ57117, highly similar to Charged multivesicular body protein 2b OS=Homo sapiens PE=2 SV=1 - [B4DJG8_HUMAN]	2.80639	11.05	3	2	2	2					172	19.0875	6.23975
Q9NZ63	Uncharacterized protein C9orf78 OS=Homo sapiens GN=C9orf78 PE=1 SV=1 - [CI078_HUMAN]	2.80594	5.19	1	1	1	1	1.98982e+06	0.444807	1		289	33.6671	6.7417
Q69YW6	Putative uncharacterized protein DKFZp434A0172 (Fragment) OS=Homo sapiens GN=DKFZp434A0172 PE=2 SV=1 - [Q69YW6_HUMAN]	2.80288	30.89	1	1	1	1	30140.4				123	12.7275	7.82568
Q2VEU0	Truncated mercaptopyruvate sulfurtransferase variant OS=Homo sapiens GN=MPST PE=2 SV=1 - [Q2VEU0_HUMAN]	2.80043	15.48	8	1	1	1	29225358				84	9.47467	5.78271
O95707	Ribonuclease P protein subunit p29 OS=Homo sapiens GN=POP4 PE=1 SV=2 - [RPP29_HUMAN]	2.79779	6.36	1	1	1	1	488729	0.672899	1		220	25.4088	10.0669
Q5JX98	Leucine zipper protein 4 OS=Homo sapiens GN=LUZP4 PE=2 SV=1 - [Q5JX98_HUMAN]	2.78642	16.67	4	1	1	1					78	9.22781	10.0669
Q9UQ05	Potassium voltage-gated channel subfamily H member 4 OS=Homo sapiens GN=KCNH4 PE=2 SV=1 - [KCNH4_HUMAN]	2.78319	1.47	1	1	1	1	647225				1017	111.622	8.54346
Q1KMD3	Heterogeneous nuclear ribonucleoprotein U-like protein 2 OS=Homo sapiens GN=HNRNPUL2 PE=1 SV=1 - [HNRL2_HUMAN]	2.77736	1.87	1	1	1	1	1.53332e+06	2.15319	1		747	85.0522	4.90674
Q13136	Liprin-alpha-1 OS=Homo sapiens GN=PPFIA1 PE=1 SV=1 - [LIPA1_HUMAN]	2.77337	2.08	1	1	1	1	715530				1202	135.695	6.29053
Q9BV57	1,2-dihydroxy-3-keto-5-methylthiopentene dioxygenase OS=Homo sapiens GN=ADI1 PE=1 SV=1 - [MTND_HUMAN]	2.76964	7.82	1	1	1	1	705891				179	21.4846	5.68115
B4E0Q6	cDNA FLJ60209, highly similar to Transcriptional repressor p66 alpha OS=Homo sapiens PE=2 SV=1 - [B4E0Q6_HUMAN]	2.76737	4.2	6	1	1	1					262	28.6337	9.94971
Q5JVS0	Intracellular hyaluronan-binding protein 4 OS=Homo sapiens GN=HABP4 PE=1 SV=1 - [HABP4_HUMAN]	2.76517	7.51	1	1	1	1	2.25971e+06				413	45.7576	7.45947
Q96B23	Uncharacterized protein C18orf25 OS=Homo sapiens GN=C18orf25 PE=1 SV=2 - [CR025_HUMAN]	2.76486	5.46	1	1	1	1					403	43.2978	4.88135
A8QI98	DIS3 OS=Homo sapiens PE=2 SV=1 - [A8QI98_HUMAN]	2.75931	3.44	3	2	2	2	1.63223e+06				958	108.989	7.13721
Q5T0H7	Gelsolin (Amyloidosis, Finnish type) OS=Homo sapiens GN=GSN PE=2 SV=1 - [Q5T0H7_HUMAN]	2.75681	9.57	12	1	1	1	194309				188	20.7704	4.84326
B4DFQ3	cDNA FLJ54929, highly similar to Neuroendocrine convertase 2 (EC 3.4.21.94) OS=Homo sapiens PE=2 SV=1 - [B4DFQ3_HUMAN]	2.75494	2.49	4	1	1	2	477734				603	66.2704	5.8335
Q5QPA4	Mitochondrial ribosomal protein S18A OS=Homo sapiens GN=MRPS18A PE=2 SV=1 - [Q5QPA4_HUMAN]	2.75439	12.6	4	1	1	1	579159				127	14.0213	9.51025
Q5TGP6	Uncharacterized protein C1orf129 OS=Homo sapiens GN=C1orf129 PE=2 SV=1 - [CA129_HUMAN]	2.75391	2.62	1	1	1	1	3.3425e+06				573	65.0075	6.34131
B7Z5I6	cDNA FLJ56516, highly similar to Nuclear pore complex protein Nup88 OS=Homo sapiens PE=2 SV=1 - [B7Z5I6_HUMAN]	2.75158	2.87	2	1	1	1	859014				557	61.4212	5.10986
B4E3J6	cDNA FLJ54293 OS=Homo sapiens PE=2 SV=1 - [B4E3J6_HUMAN]	2.74944	4.93	1	1	1	1	1.03636e+07				223	26.584	9.53955
D3DX70	GRIP and coiled-coil domain containing 2, isoform CRA_a OS=Homo sapiens GN=GCC2 PE=4 SV=1 - [D3DX70_HUMAN]	2.7445	0.88	2	1	1	1	232983				1583	184.545	5.09717
B4DXF3	cDNA FLJ57650, highly similar to Bleomycin hydrolase (EC 3.4.22.40) OS=Homo sapiens PE=2 SV=1 - [B4DXF3_HUMAN]	2.73811	3.53	3	1	1	1	1.01444e+07	1.48399	1		368	42.4348	6.25244
B3KRG2	cDNA FLJ34181 fis, clone FCBBF3016667, highly similar to TFIIH basal transcription factor complexhelicase XPB subunit (EC 3.6.1.-) OS=Homo sapiens PE=2 SV=1 - [B3KRG2_HUMAN]	2.73771	1.67	5	1	1	1					718	81.9596	7.86963
Q92979	Ribosomal RNA small subunit methyltransferase NEP1 OS=Homo sapiens GN=EMG1 PE=1 SV=4 - [NEP1_HUMAN]	2.73717	4.92	1	1	1	1	5.05358e+07				244	26.7032	9.17334
C9IZN7	Uncharacterized protein OS=Homo sapiens GN=TBRG4 PE=4 SV=1 - [C9IZN7_HUMAN]	2.73715	4.24	7	1	1	1	3.7868e+07				283	31.8679	8.98291
E5RIV7	Uncharacterized protein OS=Homo sapiens GN=ERI1 PE=4 SV=1 - [E5RIV7_HUMAN]	2.734	15.15	2	1	1	1					99	10.9864	4.7417
B3KV57	cDNA FLJ16150 fis, clone BRAMY2044838, highly similar to High-affinity cAMP-specific and IBMX-insensitive 3',5'-cyclic phosphodiesterase 8A (EC 3.1.4.17) OS=Homo sapiens PE=2 SV=1 - [B3KV57_HUMAN]	2.73376	7.73	3	1	1	1	2.34084e+07	0.900353	1		181	21.3555	5.18604
C9JMW8	Uncharacterized protein OS=Homo sapiens GN=RNF20 PE=4 SV=1 - [C9JMW8_HUMAN]	2.72726	16.47	5	1	1	1	2.88026e+06				85	9.65198	5.23682
B4DJ90	cDNA FLJ51865, highly similar to RNA-binding protein 28 OS=Homo sapiens PE=2 SV=1 - [B4DJ90_HUMAN]	2.72699	5.68	4	2	2	2	3252667				387	43.4829	5.17334
B0V114	Flotillin 1 (Fragment) OS=Homo sapiens GN=FLOT1 PE=4 SV=1 - [B0V114_HUMAN]	2.726	16.52	17	1	1	1	1.01252e+07				115	12.8956	6.68311
B2WTI3	Phosphatidylserine receptor transcript variant 1 OS=Homo sapiens GN=JMJD6 PE=2 SV=1 - [B2WTI3_HUMAN]	2.72591	3.88	3	1	1	1	14093791	3.69691	1		335	39.217	9.53955
E9PKG6	Uncharacterized protein OS=Homo sapiens GN=NUCB2 PE=4 SV=1 - [E9PKG6_HUMAN]	2.72478	9.47	10	2	2	3	2.19675e+06				338	40.3163	5.17334
Q6ZTJ7	cDNA FLJ44590 fis, clone BLADE2000256, moderately similar to Homo sapiens suppression of tumorigenicity 5 (ST5) OS=Homo sapiens PE=2 SV=1 - [Q6ZTJ7_HUMAN]	2.72309	4.66	2	1	1	1	1.88107e+08				408	42.8764	9.14404
C9J8N0	Uncharacterized protein OS=Homo sapiens GN=RNF212 PE=4 SV=1 - [C9J8N0_HUMAN]	2.71969	8.42	1	1	1	1	603460				273	30.337	9.02686
Q9UPS8	Ankyrin repeat domain-containing protein 26 OS=Homo sapiens GN=ANKRD26 PE=1 SV=3 - [ANR26_HUMAN]	2.71779	0.82	3	1	1	1					1709	196.202	5.71924
B4DWX9	cDNA FLJ58293, highly similar to Monocarboxylate transporter 2 OS=Homo sapiens PE=2 SV=1 - [B4DWX9_HUMAN]	2.71457	2.9	2	1	1	1					379	41.6778	9.42236
E9PLI0	Uncharacterized protein OS=Homo sapiens GN=CDC27 PE=4 SV=1 - [E9PLI0_HUMAN]	2.71318	11.9	5	1	1	1	2.32295e+06				126	14.2251	6.97607
P61081	NEDD8-conjugating enzyme Ubc12 OS=Homo sapiens GN=UBE2M PE=1 SV=1 - [UBC12_HUMAN]	2.71113	8.74	1	2	2	2	2.3238e+06				183	20.8866	7.69385
O95400	CD2 antigen cytoplasmic tail-binding protein 2 OS=Homo sapiens GN=CD2BP2 PE=1 SV=1 - [CD2B2_HUMAN]	2.71105	5.57	1	1	1	1	2.97702e+06	5.24927	1		341	37.6232	4.61475
Q9NZB2	Constitutive coactivator of PPAR-gamma-like protein 1 OS=Homo sapiens GN=FAM120A PE=1 SV=2 - [F120A_HUMAN]	2.70969	1.61	1	1	1	1	1.26398e+06	0.935801	1		1118	121.811	8.88037
O94907	Dickkopf-related protein 1 OS=Homo sapiens GN=DKK1 PE=1 SV=1 - [DKK1_HUMAN]	2.70661	4.51	1	1	1	1	1.29092e+06				266	28.6526	8.39697
Q9BUT9	Protein FAM195A OS=Homo sapiens GN=FAM195A PE=1 SV=2 - [F195A_HUMAN]	2.70645	6.88	1	1	1	1					160	17.817	9.40771
B2RBJ8	cDNA, FLJ95548, highly similar to Homo sapiens glutaminyl-tRNA synthase (glutamine-hydrolyzing)-like 1 (QRSL1), mRNA OS=Homo sapiens PE=2 SV=1 - [B2RBJ8_HUMAN]	2.70325	5.87	2	1	1	1	1.83127e+06				528	57.3961	5.80811
E9PSE5	Uncharacterized protein OS=Homo sapiens GN=PPT1 PE=4 SV=1 - [E9PSE5_HUMAN]	2.70299	17.24	5	1	1	1	438795				87	10.01	4.75439
Q9UPT8	Zinc finger CCCH domain-containing protein 4 OS=Homo sapiens GN=ZC3H4 PE=1 SV=3 - [ZC3H4_HUMAN]	2.70292	1	1	1	1	1	418663	2.1058	1		1303	140.169	6.26514
D6R9R1	Methylcrotonoyl-Coenzyme A carboxylase 2 (Beta), isoform CRA_a OS=Homo sapiens GN=MCCC2 PE=4 SV=2 - [D6R9R1_HUMAN]	2.70191	4.86	3	1	1	1					329	36.3148	7.88428
Q14395	Mucin (Fragment) OS=Homo sapiens PE=2 SV=1 - [Q14395_HUMAN]	2.69883	8.91	1	1	1	1	5.13477e+06				505	51.9356	11.4585
Q68VJ4	Polypeptide N-acetylgalactosaminyltransferase 7 (Fragment) OS=Homo sapiens GN=GALNT7 PE=2 SV=1 - [Q68VJ4_HUMAN]	2.69678	9.64	2	1	1	1	1.32643e+06				166	19.3412	6.7124
B4DXU6	cDNA FLJ52174, highly similar to Homo sapiens ASF1 anti-silencing function 1 homolog B (S. cerevisiae) (ASF1B), mRNA OS=Homo sapiens PE=2 SV=1 - [B4DXU6_HUMAN]	2.69646	10.81	2	1	1	1	7.40459e+06				185	20.4261	4.55127
C9J8Q1	Uncharacterized protein OS=Homo sapiens GN=NFU1 PE=4 SV=1 - [C9J8Q1_HUMAN]	2.69506	16.67	4	1	1	1	894423	1.14855	1		96	10.4361	4.11963
E9PPS9	Uncharacterized protein OS=Homo sapiens GN=EHF PE=4 SV=1 - [E9PPS9_HUMAN]	2.695	13.49	6	1	1	1	2.9608e+06				126	14.3217	5.0083
B2R6N3	cDNA, FLJ93032, highly similar to Homo sapiens zinc finger, A20 domain containing 3 (ZA20D3), mRNA OS=Homo sapiens PE=2 SV=1 - [B2R6N3_HUMAN]	2.69455	12.02	2	1	1	1	1.34461e+06				208	22.5367	7.1958
P0CB43	Protein FAM203B OS=Homo sapiens GN=FAM203B PE=3 SV=1 - [F203B_HUMAN]	2.69433	5.38	2	1	1	1	2.17659e+07	2.09131	1		390	42.1017	4.83057
C9JZ41	Uncharacterized protein OS=Homo sapiens GN=C5orf51 PE=4 SV=1 - [C9JZ41_HUMAN]	2.69333	8.09	2	1	1	1	1.16866e+07	1.48339	1		173	19.7057	4.80518
Q8WY19	Down syndrome cell adhesion molecule splice variant (Fragment) OS=Homo sapiens GN=DSCAM PE=2 SV=1 - [Q8WY19_HUMAN]	2.6911	0.8	3	1	1	1	2.4655e+06				1746	192.376	7.76709
Q5TCL9	Wilms tumor 1 associated protein OS=Homo sapiens GN=WTAP PE=2 SV=1 - [Q5TCL9_HUMAN]	2.68826	8.61	2	1	1	1	1.84111e+06	1.56328	1		151	17.7901	5.46533
A6NNP0	Uncharacterized protein OS=Homo sapiens GN=FBXO2 PE=4 SV=1 - [A6NNP0_HUMAN]	2.6882	5.68	3	1	1	1	1.27941e+07	2.70909	1		264	29.5219	4.37354
B4DF22	cDNA FLJ55615, highly similar to SWI/SNF-related matrix-associatedactin-dependent regulator of chromatin subfamily C member 2 OS=Homo sapiens PE=2 SV=1 - [B4DF22_HUMAN]	2.68781	2.06	4	1	1	1	1.34385e+06				1019	112.143	5.2876
Q96BW9	MMP37-like protein, mitochondrial OS=Homo sapiens GN=C3orf31 PE=2 SV=1 - [MMP37_HUMAN]	2.68656	5.06	3	1	1	1	3.11429e+06				316	35.8847	8.74854
C9JS30	Uncharacterized protein OS=Homo sapiens GN=C7orf51 PE=4 SV=1 - [C9JS30_HUMAN]	2.68376	1.4	1	1	1	1	1.17035e+06				785	81.6654	9.31982
Q15843	NEDD8 OS=Homo sapiens GN=NEDD8 PE=1 SV=1 - [NEDD8_HUMAN]	2.68369	34.57	3	2	2	2	2.91544e+06	6.91306	1		81	9.06595	8.42627
B4DLS0	cDNA FLJ58197 OS=Homo sapiens PE=2 SV=1 - [B4DLS0_HUMAN]	2.68318	6.2	6	1	1	1					274	31.2714	7.09326
B4DWM8	cDNA FLJ56259, highly similar to Vacuolar ATP synthase subunit S1 (EC 3.6.3.14) OS=Homo sapiens PE=2 SV=1 - [B4DWM8_HUMAN]	2.67774	6.12	6	1	1	1	3.75401e+07				294	32.8506	7.48877
Q59G44	Calcium-transporting ATPase 2C1 isoform 1d variant (Fragment) OS=Homo sapiens PE=2 SV=1 - [Q59G44_HUMAN]	2.67443	2.71	7	1	1	1	589599				627	68.6407	8.08936
B4DW44	cDNA FLJ52907, highly similar to Maspardin OS=Homo sapiens PE=2 SV=1 - [B4DW44_HUMAN]	2.67363	7.12	3	1	1	1	1.02229e+06	0.167806	1		281	31.5089	6.21436
B7ZBN8	Novel protein (Fragment) OS=Homo sapiens GN=RP11-60H7.2-004 PE=4 SV=1 - [B7ZBN8_HUMAN]	2.67146	6.21	1	1	1	1	30325801				354	40.3576	9.23193
E7ENR7	Uncharacterized protein OS=Homo sapiens GN=MYO18B PE=4 SV=1 - [E7ENR7_HUMAN]	2.67075	0.72	4	1	1	1	665781				2080	233.555	6.72705
P56589	Peroxisomal biogenesis factor 3 OS=Homo sapiens GN=PEX3 PE=1 SV=1 - [PEX3_HUMAN]	2.6684	4.83	1	1	1	1					373	42.1129	8.14795
E9PAP0	Uncharacterized protein OS=Homo sapiens GN=LCK PE=4 SV=1 - [E9PAP0_HUMAN]	2.66591	7.72	1	1	1	1	1.49881e+06				285	31.6083	5.17334
Q9P0B0	HSPC271 (Fragment) OS=Homo sapiens PE=2 SV=1 - [Q9P0B0_HUMAN]	2.65621	10.92	8	1	1	1	2.08582e+07				174	19.34	10.2134
Q7Z5Q8	Lung cancer oncogene 4 OS=Homo sapiens GN=HLC4 PE=2 SV=1 - [Q7Z5Q8_HUMAN]	2.64818	7.5	9	1	1	1	832280	1.16375	1		200	21.2477	6.37939
A6ND99	Uncharacterized protein OS=Homo sapiens GN=HS2ST1 PE=4 SV=3 - [A6ND99_HUMAN]	2.64767	5.28	3	1	1	1	835044				322	37.1555	8.25049
Q8N137	Centrobin OS=Homo sapiens GN=CNTROB PE=1 SV=1 - [CNTRB_HUMAN]	2.64711	1.55	1	1	1	1	1289532				903	101.191	5.5415
Q9NRP0	Oligosaccharyltransferase complex subunit OSTC OS=Homo sapiens GN=OSTC PE=1 SV=1 - [OSTC_HUMAN]	2.64563	8.05	2	1	1	1	5.53921e+07	0.962771	1		149	16.8178	9.12939
B4DFU3	cDNA FLJ59574, highly similar to YY1-associated factor 2 OS=Homo sapiens PE=2 SV=1 - [B4DFU3_HUMAN]	2.6413	18.12	4	1	1	1	332658				138	15.1058	9.94971
B3KN69	cDNA FLJ13804 fis, clone THYRO1000197, highly similar to Poly(A)-specific ribonuclease PARN (EC 3.1.13.4) OS=Homo sapiens PE=2 SV=1 - [B3KN69_HUMAN]	2.6388	3.7	5	1	1	1	6.96526e+06				351	40.0451	6.26514
B4DJ74	cDNA FLJ58398, highly similar to A-kinase anchor protein 8 OS=Homo sapiens PE=2 SV=1 - [B4DJ74_HUMAN]	2.63713	2.22	2	1	1	1	6642774	6.12926	1		585	65.1799	5.07178
B3KRA1	cDNA FLJ33914 fis, clone CTONG2016575, highly similar to SON PROTEIN OS=Homo sapiens PE=2 SV=1 - [B3KRA1_HUMAN]	2.63507	1.9	8	1	1	1	405830				579	63.5006	8.07471
Q4QRK8	DNA-directed RNA polymerase (Fragment) OS=Homo sapiens GN=POLR1B PE=2 SV=1 - [Q4QRK8_HUMAN]	2.62704	2.69	1	1	1	1					594	66.7602	6.63916
B3KN82	cDNA FLJ13913 fis, clone Y79AA1000231, highly similar to Nucleolar protein NOP5 OS=Homo sapiens PE=2 SV=1 - [B3KN82_HUMAN]	2.62363	3.22	2	1	1	1	2.12521e+06				466	52.2557	9.01221
B4DJE1	cDNA FLJ56914, highly similar to Rattus norvegicus rcd1 (required for cell differentiation) homolog 1, mRNA OS=Homo sapiens PE=2 SV=1 - [B4DJE1_HUMAN]	2.62233	8.53	4	1	1	1	2.60502e+06	2.3306	1		129	14.6438	8.92432
E9PLC6	Uncharacterized protein OS=Homo sapiens GN=NDUFV1 PE=4 SV=1 - [E9PLC6_HUMAN]	2.6222	14.71	5	1	1	1	3.802e+06	4.25127	1		136	14.7534	6.55127
B4DUS4	cDNA FLJ57202, highly similar to Ubiquitin carboxyl-terminal hydrolase 16 (EC 3.1.2.15) OS=Homo sapiens PE=2 SV=1 - [B4DUS4_HUMAN]	2.62198	3.76	2	1	1	1	831675				452	51.3616	7.07861
A6NKJ3	Uncharacterized protein OS=Homo sapiens GN=VAV2 PE=4 SV=3 - [A6NKJ3_HUMAN]	2.62124	1.62	2	1	1	1	1.74734e+06				803	92.5073	6.771
A8K2V6	cDNA FLJ77049, highly similar to Homo sapiens homolog of yeast INO80 (INO80), transcript variant 2, mRNA (Fragment) OS=Homo sapiens PE=2 SV=1 - [A8K2V6_HUMAN]	2.62012	2.45	2	1	1	1					1307	151.762	9.48096
Q8NDP0	Putative uncharacterized protein DKFZp586G1518 (Fragment) OS=Homo sapiens GN=DKFZp586G1518 PE=2 SV=1 - [Q8NDP0_HUMAN]	2.61864	7.07	3	1	1	1	4.65939e+06				297	32.9554	9.39307
B2RTQ5	LRRC16A protein OS=Homo sapiens GN=LRRC16A PE=2 SV=1 - [B2RTQ5_HUMAN]	2.61795	1.17	3	1	1	1	1.06123e+06				1365	150.821	7.76709
B4DM44	cDNA FLJ57324, highly similar to Segment polarity protein dishevelled homolog DVL-2 OS=Homo sapiens PE=2 SV=1 - [B4DM44_HUMAN]	2.61555	5.91	9	1	1	1					203	22.7634	9.30518
Q5LJB0	Ubiquitin carboxyl-terminal hydrolase L5 (Fragment) OS=Homo sapiens GN=UCHL5 PE=2 SV=1 - [Q5LJB0_HUMAN]	2.61275	6.2	6	1	1	1	951930	0.691739	1		258	29.0975	5.03369
B4DUV6	cDNA FLJ51319, highly similar to tRNA (adenine-N(1)-)-methyltransferase non-catalytic subunit TRM6 OS=Homo sapiens PE=2 SV=1 - [B4DUV6_HUMAN]	2.61185	4.59	2	1	1	1	1.40698e+06				327	36.4161	6.20166
A7MAV4	UBE2Q1 protein (Fragment) OS=Homo sapiens GN=UBE2Q1 PE=2 SV=2 - [A7MAV4_HUMAN]	2.60762	5.52	2	1	1	1					344	38.2492	4.94482
B5MC59	Replication protein A3, 14kDa, isoform CRA_a OS=Homo sapiens GN=RPA3 PE=4 SV=1 - [B5MC59_HUMAN]	2.60276	14.63	2	1	1	1					82	9.16459	4.53857
B7WNQ5	Uncharacterized protein OS=Homo sapiens PE=4 SV=1 - [B7WNQ5_HUMAN]	2.60124	4.56	1	1	1	1					307	32.8265	7.54736
Q494R4	Coiled-coil domain-containing protein 153 OS=Homo sapiens GN=CCDC153 PE=2 SV=2 - [CC153_HUMAN]	2.60093	7.62	1	1	1	1	1.40573e+06				210	23.8435	9.29053
B4DGL8	cDNA FLJ53391, highly similar to ATP-binding cassette sub-family B member 7, mitochondrial (Fragment) OS=Homo sapiens PE=2 SV=1 - [B4DGL8_HUMAN]	2.6	1.99	3	1	1	1	6.66543e+06				702	77.0724	9.42236
B7Z623	cDNA FLJ59410, highly similar to F-box/WD repeat protein 7 OS=Homo sapiens PE=2 SV=1 - [B7Z623_HUMAN]	2.59966	2.14	5	1	1	1	6.30651e+07	0.702226	1		468	52.6918	7.78174
Q8WXD5	Gem-associated protein 6 OS=Homo sapiens GN=GEMIN6 PE=1 SV=1 - [GEMI6_HUMAN]	2.59935	7.78	1	1	1	1	4.17509e+06				167	18.8123	5.12256
Q7RU05	Mitochondrial inner membrane translocase OS=Homo sapiens GN=TIM17A PE=2 SV=1 - [Q7RU05_HUMAN]	2.59616	13.53	2	1	1	1					170	17.926	7.09326
A8KA19	cDNA FLJ75831, highly similar to Homo sapiens exportin, tRNA (nuclear export receptor for tRNAs) (XPOT), mRNA OS=Homo sapiens PE=2 SV=1 - [A8KA19_HUMAN]	2.59048	1.66	2	1	1	1					962	109.849	5.38916
B7ZMB1	ZNF214 protein OS=Homo sapiens GN=ZNF214 PE=2 SV=1 - [B7ZMB1_HUMAN]	2.58812	3.47	2	1	1	1					606	70.963	8.55811
A2A2F9	Chromosome 20 open reading frame 3 (Fragment) OS=Homo sapiens GN=C20orf3 PE=4 SV=1 - [A2A2F9_HUMAN]	2.58691	2.7	2	1	1	1					408	45.2661	5.65576
C9J3W8	Uncharacterized protein OS=Homo sapiens GN=IL1R1 PE=4 SV=1 - [C9J3W8_HUMAN]	2.58638	4.7	1	1	1	1					298	34.3894	5.31299
Q5HYC2	Uncharacterized protein KIAA2026 OS=Homo sapiens GN=KIAA2026 PE=2 SV=2 - [K2026_HUMAN]	2.5855	1	1	1	1	1	173203				2103	227.945	9.0415
Q8WZ55	Barttin OS=Homo sapiens GN=BSND PE=1 SV=1 - [BSND_HUMAN]	2.58082	4.38	1	1	1	1					320	35.1746	4.37354
Q05BS8	SFRS2IP protein (Fragment) OS=Homo sapiens GN=SFRS2IP PE=2 SV=1 - [Q05BS8_HUMAN]	2.58048	1.45	4	1	1	1	439086				897	101.498	8.01611
Q8NI17	Interleukin-31 receptor subunit alpha OS=Homo sapiens GN=IL31RA PE=1 SV=1 - [IL31R_HUMAN]	2.5783	2.05	1	1	1	1	10803905				732	82.9009	7.09326
B5BU32	Thymidine kinase OS=Homo sapiens GN=TK1 PE=2 SV=1 - [B5BU32_HUMAN]	2.57826	5.13	3	1	1	1					234	25.38	8.63135
B7ZKQ5	Orosomucoid 1 OS=Homo sapiens GN=ORM1 PE=2 SV=1 - [B7ZKQ5_HUMAN]	2.57539	7.46	3	1	1	1	3.61776e+06	1.88337	1		201	23.5317	5.021
B4E1E8	cDNA FLJ50350, highly similar to Phosphoenolpyruvate carboxykinase, cytosolic (GTP) (EC 4.1.1.32) OS=Homo sapiens PE=2 SV=1 - [B4E1E8_HUMAN]	2.57531	5.43	5	1	1	1	1.06885e+06				313	33.7079	6.41748
B9EGD7	Dendrin OS=Homo sapiens GN=DDN PE=2 SV=1 - [B9EGD7_HUMAN]	2.57256	3.5	2	1	1	1	844631				657	69.7978	10.521
Q01851	POU domain, class 4, transcription factor 1 OS=Homo sapiens GN=POU4F1 PE=2 SV=3 - [PO4F1_HUMAN]	2.56896	2.86	1	1	1	1	4.76187e+06				420	42.7275	9.01221
P04040	Catalase OS=Homo sapiens GN=CAT PE=1 SV=3 - [CATA_HUMAN]	2.56754	2.85	1	1	1	1	1.16837e+06				527	59.7188	7.38623
Q68E09	Putative uncharacterized protein DKFZp686N1969 OS=Homo sapiens GN=DKFZp686N1969 PE=2 SV=1 - [Q68E09_HUMAN]	2.56564	1.21	3	1	1	1	8.00646e+06				1487	163.873	5.60498
Q5T1M7	60 kDa U4/U6 snRNP-specific spliceosomal protein OS=Homo sapiens GN=PRPF4 PE=2 SV=1 - [Q5T1M7_HUMAN]	2.56182	2.69	5	1	1	1	836589				521	58.2843	7.41553
Q8N766	Uncharacterized protein KIAA0090 OS=Homo sapiens GN=KIAA0090 PE=1 SV=1 - [K0090_HUMAN]	2.55942	1.31	1	1	1	1	1.21908e+06				993	111.689	7.66455
B2RBF3	cDNA, FLJ95481, highly similar to Homo sapiens secretin receptor (SCTR), mRNA OS=Homo sapiens PE=2 SV=1 - [B2RBF3_HUMAN]	2.55922	3.18	3	1	1	1					440	50.0747	7.57666
O95061	WASP interactor protein (Fragment) OS=Homo sapiens GN=WISP PE=2 SV=1 - [O95061_HUMAN]	2.55734	4.27	5	1	1	1	1.61885e+06	0.52445	1		328	35.7932	5.75732
B4DP93	cDNA FLJ53437, highly similar to Major vault protein OS=Homo sapiens PE=2 SV=1 - [B4DP93_HUMAN]	2.55628	2.41	5	1	1	1	1.4334e+06				789	87.4907	5.65576
B0AZS5	cDNA, FLJ79515, highly similar to Kinesin-like protein KIF2 OS=Homo sapiens PE=2 SV=1 - [B0AZS5_HUMAN]	2.55422	1.67	4	1	1	1					660	74.9821	6.40479
B4E2A4	cDNA FLJ53275, highly similar to Homo sapiens spectrin domain with coiled-coils 1 (SPECC1), transcript variant, mRNA OS=Homo sapiens PE=2 SV=1 - [B4E2A4_HUMAN]	2.55057	1.52	3	1	1	1	406219				987	110.226	5.97314
B4E1H5	cDNA FLJ51449, highly similar to Cell division cycle protein 20 homolog OS=Homo sapiens PE=2 SV=1 - [B4E1H5_HUMAN]	2.55024	4.84	2	1	1	1	4.74901e+06				475	52.0773	9.17334
B2R7I9	cDNA, FLJ93464, highly similar to Homo sapiens RAB7, member RAS oncogene family-like 1 (RAB7L1), mRNA OS=Homo sapiens PE=2 SV=1 - [B2R7I9_HUMAN]	2.54747	5.42	8	1	1	1	3.69958e+06				203	23.1684	7.18115
Q4VAX6	Serpin peptidase inhibitor, clade B (Ovalbumin), member 10 OS=Homo sapiens GN=SERPINB10 PE=2 SV=1 - [Q4VAX6_HUMAN]	2.5454	5.04	1	1	1	1	657498				397	45.3868	5.87158
Q53SY0	Putative uncharacterized protein KYNU (Fragment) OS=Homo sapiens GN=KYNU PE=2 SV=1 - [Q53SY0_HUMAN]	2.54314	9.76	5	1	1	1	1.6266e+06				164	18.5039	9.42236
Q9C0C9	Ubiquitin-conjugating enzyme E2 O OS=Homo sapiens GN=UBE2O PE=1 SV=3 - [UBE2O_HUMAN]	2.54202	1.08	1	1	1	1	1.6348e+06				1292	141.205	5.12256
C7DUW4	Mitogen activated protein kinase kinase 3 OS=Homo sapiens GN=MAP2K3 PE=2 SV=1 - [C7DUW4_HUMAN]	2.54011	4.05	5	1	1	1	622374				346	39.1938	7.43018
D6RA70	Uncharacterized protein OS=Homo sapiens GN=YTHDC2 PE=4 SV=1 - [D6RA70_HUMAN]	2.53671	1.22	4	1	1	1	1.17631e+07				739	82.9366	7.38623
Q7LAX7	CKII beta binding protein 2 OS=Homo sapiens PE=2 SV=1 - [Q7LAX7_HUMAN]	2.53605	16.13	2	1	1	1	2.35159e+06				124	14.4855	9.61279
D3DX71	LIM and senescent cell antigen-like domains 1, isoform CRA_a OS=Homo sapiens GN=LIMS1 PE=4 SV=1 - [D3DX71_HUMAN]	2.53603	25.86	9	1	1	1	5.2619e+06	2.5121	1		58	6.53304	7.09326
Q9P054	HSPC328 (Fragment) OS=Homo sapiens PE=2 SV=1 - [Q9P054_HUMAN]	2.53474	6.4	9	1	1	1					172	18.6883	5.5415
B4DQY7	cDNA FLJ51280, highly similar to TATA element modulatory factor (Fragment) OS=Homo sapiens PE=2 SV=1 - [B4DQY7_HUMAN]	2.53271	1.11	3	1	1	1	2.27669e+06				992	111.711	4.86865
C9J3S5	Uncharacterized protein OS=Homo sapiens GN=DPEP2 PE=4 SV=1 - [C9J3S5_HUMAN]	2.53233	4.26	2	1	1	2	1.72888e+06				399	43.7854	6.0874
Q9Y3A5	Ribosome maturation protein SBDS OS=Homo sapiens GN=SBDS PE=1 SV=4 - [SBDS_HUMAN]	2.53168	4	1	1	1	1	2.15474e+06				250	28.7453	8.74854
B7Z347	cDNA FLJ55870, highly similar to Trafficking kinesin-binding protein 1 OS=Homo sapiens PE=2 SV=1 - [B7Z347_HUMAN]	2.53145	2.41	1	1	1	1	682657				746	83.6477	4.88135
A8MU46	Smoothelin-like protein 1 OS=Homo sapiens GN=SMTNL1 PE=1 SV=1 - [SMTL1_HUMAN]	2.52843	1.97	3	1	1	1					457	48.9226	4.75439
Q6ZPB2	CDNA FLJ26134 fis, clone TMS03713 OS=Homo sapiens PE=2 SV=1 - [Q6ZPB2_HUMAN]	2.52654	10.16	1	1	1	1	1.46375e+06				128	13.9944	9.74463
Q59FF7	Diacylglycerol kinase, theta variant (Fragment) OS=Homo sapiens PE=2 SV=1 - [Q59FF7_HUMAN]	2.52418	2.71	3	1	1	1					885	95.6326	7.1958
B4DYA2	cDNA FLJ50292, highly similar to Squamous cell carcinoma antigen recognized byT-cells 3 OS=Homo sapiens PE=2 SV=1 - [B4DYA2_HUMAN]	2.52208	2.66	6	1	1	1	1.0583e+06				527	59.4331	8.29443
Q9NYJ1	Coiled-coil-helix-coiled-coil-helix domain-containing protein 8 OS=Homo sapiens GN=CHCHD8 PE=1 SV=2 - [CHCH8_HUMAN]	2.51886	10.34	1	1	1	1					87	10.1277	6.03662
Q9ULC3	Ras-related protein Rab-23 OS=Homo sapiens GN=RAB23 PE=1 SV=1 - [RAB23_HUMAN]	2.51792	7.17	1	1	1	1	1.08508e+07	0.936437	1		237	26.6425	6.59521
C9JAF7	Synaptosomal-associated protein OS=Homo sapiens GN=SNAP29 PE=3 SV=1 - [C9JAF7_HUMAN]	2.5167	8.75	2	1	1	1	8.06866e+06				160	17.9521	6.55127
B4DMM1	cDNA FLJ58265, highly similar to Ubiquitin-protein ligase BRE1B (EC 6.3.2.-) OS=Homo sapiens PE=2 SV=1 - [B4DMM1_HUMAN]	2.51658	2.31	3	1	1	1	667827				693	79.0012	8.42627
Q6PID9	Aggrecan OS=Homo sapiens GN=ACAN PE=2 SV=1 - [Q6PID9_HUMAN]	2.51653	4.02	5	1	1	1					721	79.565	5.05908
Q567R0	UQCRH protein OS=Homo sapiens GN=UQCRH PE=2 SV=1 - [Q567R0_HUMAN]	2.51557	9.41	2	1	1	1					85	9.94683	5.45264
B3KN10	cDNA FLJ13176 fis, clone NT2RP3003846, highly similar to SEC23-interacting protein OS=Homo sapiens PE=2 SV=1 - [B3KN10_HUMAN]	2.51081	2.93	4	1	1	1					376	42.5305	5.05908
Q502X7	ELOVL1 protein OS=Homo sapiens GN=ELOVL1 PE=2 SV=1 - [Q502X7_HUMAN]	2.50955	9.72	2	1	1	1	1.42756e+06				144	16.8737	8.104
B4DYZ1	cDNA FLJ59786, highly similar to Probable ATP-dependent RNA helicase DDX31 (EC 3.6.1.-) OS=Homo sapiens PE=2 SV=1 - [B4DYZ1_HUMAN]	2.50568	1.8	1	1	1	1	975410				722	80.8809	9.83252
C9JDQ8	Uncharacterized protein OS=Homo sapiens GN=EHD1 PE=4 SV=1 - [C9JDQ8_HUMAN]	2.50251	6.79	8	1	1	1					162	18.6049	5.63037
O60524	Nuclear export mediator factor NEMF OS=Homo sapiens GN=NEMF PE=1 SV=4 - [NEMF_HUMAN]	2.50109	1.3	1	1	1	1	639707				1076	122.878	6.354
C9J9V4	Uncharacterized protein OS=Homo sapiens GN=BEGAIN PE=4 SV=1 - [C9J9V4_HUMAN]	2.49852	3.04	2	1	1	1					593	64.7877	5.50342
B7Z533	cDNA FLJ56538, highly similar to Sodium/nucleoside cotransporter 1 OS=Homo sapiens PE=2 SV=1 - [B7Z533_HUMAN]	2.49737	2.03	3	1	1	1	1.99714e+06				543	60.125	8.49951
Q9UKJ3	G patch domain-containing protein 8 OS=Homo sapiens GN=GPATCH8 PE=1 SV=2 - [GPTC8_HUMAN]	2.49182	2.2	3	1	2	2	141388				1502	164.098	8.66064
Q7Z570	Zinc finger protein 804A OS=Homo sapiens GN=ZNF804A PE=1 SV=3 - [Z804A_HUMAN]	2.49182	2.07	5	1	2	2					1209	136.802	7.94287
B4DSE2	cDNA FLJ57277, highly similar to Tripeptidyl-peptidase 1 (EC 3.4.14.9) OS=Homo sapiens PE=2 SV=1 - [B4DSE2_HUMAN]	2.48899	7.53	10	1	1	1	19174474				385	41.6495	5.45264
B4DH16	cDNA FLJ54709, highly similar to Methylcrotonoyl-CoA carboxylase subunit alpha, mitochondrial (EC 6.4.1.4) OS=Homo sapiens PE=2 SV=1 - [B4DH16_HUMAN]	2.48845	3.52	8	1	1	1	9.68912e+06	1.60015	1		426	47.4762	7.25439
O19691	MHC class I lymphocyte antigen (Fragment) OS=Homo sapiens GN=HLA-B PE=2 SV=1 - [O19691_HUMAN]	2.48735	5.14	1	1	1	1	2.60007e+06				350	38.968	5.57959
C9JAZ1	Uncharacterized protein OS=Homo sapiens GN=MTX2 PE=4 SV=1 - [C9JAZ1_HUMAN]	2.48467	4.8	5	1	1	1	1.43349e+06	1.06452	1		229	25.701	5.2749
A8K4A1	cDNA FLJ76790 OS=Homo sapiens PE=2 SV=1 - [A8K4A1_HUMAN]	2.48201	1.77	2	1	1	1	1.03369e+06				963	108.086	6.44287
E7EQE0	Uncharacterized protein OS=Homo sapiens GN=FLYWCH1 PE=4 SV=1 - [E7EQE0_HUMAN]	2.47942	4.89	2	1	1	1	3.81099e+06				409	45.4279	9.05615
Q49AN9	SNRPG protein OS=Homo sapiens GN=SNRPG PE=4 SV=1 - [Q49AN9_HUMAN]	2.47778	18.75	4	1	1	1	6.78192e+07	0.914198	1		64	7.09667	7.18115
B5MDZ6	Uncharacterized protein OS=Homo sapiens GN=MAP7D1 PE=4 SV=2 - [B5MDZ6_HUMAN]	2.47772	1.81	4	1	1	1	41887.3				552	60.9501	9.92041
B4DYT6	cDNA FLJ50298, highly similar to Zonadhesin OS=Homo sapiens PE=2 SV=1 - [B4DYT6_HUMAN]	2.47767	1.1	2	1	1	1					1185	129.214	7.60596
B4E308	cDNA FLJ59610, highly similar to VIP36-like protein OS=Homo sapiens PE=2 SV=1 - [B4E308_HUMAN]	2.47704	7.62	4	1	1	1	1.65443e+06	0.72398	1		210	24.1253	6.04932
D6R941	Uncharacterized protein OS=Homo sapiens GN=MRPS36 PE=4 SV=1 - [D6R941_HUMAN]	2.47054	31.58	2	1	1	1	1.88916e+06				38	4.46228	6.59521
Q5W008	RNA binding motif protein 17 (Fragment) OS=Homo sapiens GN=RBM17 PE=2 SV=1 - [Q5W008_HUMAN]	2.46956	11.16	6	2	2	2	2.68554e+06	3.26182	1		224	25.1567	8.71924
B0V0F8	DEAH (Asp-Glu-Ala-His) box polypeptide 16 (Fragment) OS=Homo sapiens GN=DHX16 PE=4 SV=1 - [B0V0F8_HUMAN]	2.46931	2.39	3	1	1	1	2.08976e+06				669	76.8855	6.0874
B4DGF3	cDNA FLJ61113, highly similar to Talin-2 OS=Homo sapiens PE=2 SV=1 - [B4DGF3_HUMAN]	2.46415	15.82	2	1	1	1	990504				158	16.9879	7.94287
Q6ZVL3	cDNA FLJ42424 fis, clone BLADE2004089, moderately similar to Mus musculus PDZ domain actin binding protein Shroom mRNA (Fragment) OS=Homo sapiens PE=2 SV=1 - [Q6ZVL3_HUMAN]	2.46318	1.61	4	1	1	1					809	87.8048	9.49561
Q86SE4	L1 cell adhesion molecule (Fragment) OS=Homo sapiens GN=L1CAM PE=2 SV=1 - [Q86SE4_HUMAN]	2.46153	1.87	5	1	1	1	1.36546e+06				534	59.7651	6.43018
Q8N531	F-box/LRR-repeat protein 6 OS=Homo sapiens GN=FBXL6 PE=2 SV=1 - [FBXL6_HUMAN]	2.46136	5.19	1	1	1	1	1.33271e+06				539	58.5507	9.29053
Q6VY07	Phosphofurin acidic cluster sorting protein 1 OS=Homo sapiens GN=PACS1 PE=1 SV=2 - [PACS1_HUMAN]	2.46018	1.77	1	1	1	2	23532.9				963	104.833	7.73779
Q12802	A-kinase anchor protein 13 OS=Homo sapiens GN=AKAP13 PE=1 SV=2 - [AKP13_HUMAN]	2.4599	0.71	1	1	1	1	1.03316e+06				2813	307.359	5.23682
B4DHF3	cDNA FLJ52541 OS=Homo sapiens PE=2 SV=1 - [B4DHF3_HUMAN]	2.45895	14.62	4	1	1	1	4.45431e+06				130	14.6278	6.17627
E9PI21	Uncharacterized protein OS=Homo sapiens GN=HSD17B12 PE=4 SV=1 - [E9PI21_HUMAN]	2.45704	8.54	5	1	1	1	3.12484e+06				164	17.7042	4.79248
B7ZLW1	CAMSAP1 protein OS=Homo sapiens GN=CAMSAP1 PE=2 SV=1 - [B7ZLW1_HUMAN]	2.45578	2.25	2	1	1	1					1467	163.157	6.94678
Q13696	ACF7 protein (Fragment) OS=Homo sapiens GN=ACF7 PE=2 SV=1 - [Q13696_HUMAN]	2.45512	4.16	7	1	1	1	515375				385	44.2766	7.48877
Q53GD1	G-protein gamma-12 subunit variant (Fragment) OS=Homo sapiens PE=2 SV=1 - [Q53GD1_HUMAN]	2.45491	22.22	2	1	1	1	44092795				72	8.0292	8.96826
Q7Z478	ATP-dependent RNA helicase DHX29 OS=Homo sapiens GN=DHX29 PE=1 SV=2 - [DHX29_HUMAN]	2.45261	1.83	1	2	2	2	1.01564e+06	3.48346	2	13.163	1369	155.139	8.08936
B5MDM5	Uncharacterized protein OS=Homo sapiens GN=C2CD3 PE=4 SV=2 - [B5MDM5_HUMAN]	2.45233	1.13	4	1	1	1					1944	215.823	7.92822
B4DWP3	cDNA FLJ50266, highly similar to Cytochrome P450 2B6 (EC 1.14.14.1) OS=Homo sapiens PE=2 SV=1 - [B4DWP3_HUMAN]	2.45225	4.47	4	1	1	1	2396034				291	33.363	7.47412
B7Z4W3	cDNA FLJ57543, highly similar to Bifunctional 3'-phosphoadenosine5'-phosphosulfate synthetase 1 OS=Homo sapiens PE=2 SV=1 - [B7Z4W3_HUMAN]	2.45136	7.55	3	1	1	1	2.66031e+06				159	17.5099	9.21729
B4E3H3	cDNA FLJ57018, highly similar to 1-phosphatidylinositol-4,5-bisphosphatephosphodiesterase gamma 2 (EC 3.1.4.11) OS=Homo sapiens PE=2 SV=1 - [B4E3H3_HUMAN]	2.45081	1.59	2	1	1	1	3.89905e+06				1132	132.736	6.50732
Q5VT40	Protein FAM78B OS=Homo sapiens GN=FAM78B PE=2 SV=1 - [FA78B_HUMAN]	2.44749	6.9	1	1	1	1					261	29.8154	9.36377
D6BP48	KIR3DL3 (Fragment) OS=Homo sapiens PE=4 SV=1 - [D6BP48_HUMAN]	2.4442	4.4	3	1	1	1	4858720				386	42.2433	7.75244
Q5GJ32	Hypothetical rhabdomyosarcoma antigen MU-RMS-40.9C (Fragment) OS=Homo sapiens PE=2 SV=1 - [Q5GJ32_HUMAN]	2.44014	8.42	5	1	1	1					273	31.6997	6.97607
O43665	Regulator of G-protein signaling 10 OS=Homo sapiens GN=RGS10 PE=1 SV=2 - [RGS10_HUMAN]	2.4399	6.94	1	1	1	1	1.08443e+06				173	20.223	5.49072
P09661	U2 small nuclear ribonucleoprotein A' OS=Homo sapiens GN=SNRPA1 PE=1 SV=2 - [RU2A_HUMAN]	2.43737	5.49	3	1	1	1					255	28.3981	8.6167
B5BU44	CASP2 and RIPK1 domain containing adaptor with death domain OS=Homo sapiens GN=CRADD PE=2 SV=1 - [B5BU44_HUMAN]	2.43628	7.04	3	1	1	1	631483				199	22.7169	6.80029
B4DQ46	cDNA FLJ58155, highly similar to Cohesin subunit SA-2 OS=Homo sapiens PE=2 SV=1 - [B4DQ46_HUMAN]	2.43474	2.68	9	1	1	1	7.18062e+06				785	90.2881	5.21143
C9J7A8	Uncharacterized protein OS=Homo sapiens GN=CLEC1B PE=4 SV=1 - [C9J7A8_HUMAN]	2.43248	16.54	2	1	1	1	8.22881e+06				127	15.1214	8.76318
Q53GJ1	DEAD (Asp-Glu-Ala-Asp) box polypeptide 47 isoform 1 variant (Fragment) OS=Homo sapiens PE=2 SV=1 - [Q53GJ1_HUMAN]	2.42878	6.92	7	2	2	2	1.65014e+07				448	49.8504	9.24658
Q5H9Q3	Putative uncharacterized protein DKFZp781J13156 OS=Homo sapiens GN=DKFZp781J13156 PE=2 SV=1 - [Q5H9Q3_HUMAN]	2.42837	3.35	12	1	1	1	584637				477	55.5293	6.04932
B2RB06	cDNA, FLJ95242, highly similar to Homo sapiens L-3-hydroxyacyl-Coenzyme A dehydrogenase, short chain (HADHSC), mRNA OS=Homo sapiens PE=2 SV=1 - [B2RB06_HUMAN]	2.42738	3.18	4	1	1	1					314	34.2399	8.85107
B7Z611	cDNA FLJ50848, highly similar to Homo sapiens suppressor of var1, 3-like 1 (S. cerevisiae) (SUPV3L1), mRNA (Fragment) OS=Homo sapiens PE=2 SV=1 - [B7Z611_HUMAN]	2.42671	2.06	2	1	1	1	1.4872e+06				631	71.0574	6.62451
Q9UG23	Putative uncharacterized protein DKFZp586C1324 (Fragment) OS=Homo sapiens GN=DKFZp586C1324 PE=2 SV=1 - [Q9UG23_HUMAN]	2.42401	12.2	1	1	1	1					123	13.1937	9.5835
B4DGH0	cDNA FLJ60107, highly similar to DNA replication complex GINS protein PSF1 OS=Homo sapiens PE=2 SV=1 - [B4DGH0_HUMAN]	2.4233	9.09	3	1	1	1	1.08848e+06				165	18.9337	8.19189
Q4W5G3	Putative uncharacterized protein SMARCA5 (Fragment) OS=Homo sapiens GN=SMARCA5 PE=2 SV=1 - [Q4W5G3_HUMAN]	2.42147	7.25	4	1	1	1					207	22.6932	5.04639
B2RDT9	cDNA, FLJ96765 OS=Homo sapiens PE=2 SV=1 - [B2RDT9_HUMAN]	2.41934	4.6	1	1	1	1	152722				348	39.3598	5.10986
Q96LS6	CDNA FLJ25121 fis, clone CBR06051 OS=Homo sapiens GN=SPSB3 PE=2 SV=1 - [Q96LS6_HUMAN]	2.41901	7.55	3	1	1	1					159	17.737	10.0669
E9PR18	Uncharacterized protein OS=Homo sapiens GN=FAM111A PE=4 SV=1 - [E9PR18_HUMAN]	2.41814	11.48	2	1	1	1					183	21.1215	9.51025
E9PQA3	Uncharacterized protein OS=Homo sapiens GN=NCAPD3 PE=4 SV=1 - [E9PQA3_HUMAN]	2.4171	6.67	4	1	1	1	2.96372e+06				195	22.0714	4.84326
E7ERN6	Uncharacterized protein OS=Homo sapiens GN=TM9SF4 PE=4 SV=1 - [E7ERN6_HUMAN]	2.41322	3.24	4	1	1	1	3.86958e+07	2.17894	1		524	60.6548	6.84424
B4DKM4	cDNA FLJ51760, highly similar to Carcinoembryonic antigen-related cell adhesion molecule 7 OS=Homo sapiens PE=2 SV=1 - [B4DKM4_HUMAN]	2.41312	4.1	2	1	1	1					244	27.0047	5.14795
E9PHD6	Uncharacterized protein OS=Homo sapiens GN=DIP2B PE=4 SV=1 - [E9PHD6_HUMAN]	2.41216	4.08	2	1	1	1					392	42.3103	7.81104
Q14558	Phosphoribosyl pyrophosphate synthase-associated protein 1 OS=Homo sapiens GN=PRPSAP1 PE=1 SV=2 - [KPRA_HUMAN]	2.41056	4.21	1	1	1	1					356	39.3686	7.1958
Q9Y3Z3	SAM domain and HD domain-containing protein 1 OS=Homo sapiens GN=SAMHD1 PE=1 SV=2 - [SAMH1_HUMAN]	2.40887	2.08	1	1	1	1	1.62327e+06	0.459721	1		626	72.1548	7.13721
B7Z5S1	cDNA FLJ61699, highly similar to Homo sapiens androgen-induced proliferation inhibitor (APRIN), transcript variant 1, mRNA OS=Homo sapiens PE=2 SV=1 - [B7Z5S1_HUMAN]	2.40778	1.54	4	1	1	1	1.68625e+06				1302	148.645	8.06006
Q53SJ8	Putative uncharacterized protein C2orf5 (Fragment) OS=Homo sapiens GN=C2orf5 PE=2 SV=1 - [Q53SJ8_HUMAN]	2.40562	47.22	3	1	1	1	7.72422e+06				36	4.11006	4.00537
B2R8E9	cDNA, FLJ93865, highly similar to Homo sapiens glucosaminyl (N-acetyl) transferase 1, core 2 (beta-1,6-N-acetylglucosaminyltransferase) (GCNT1), mRNA OS=Homo sapiens PE=2 SV=1 - [B2R8E9_HUMAN]	2.40349	3.97	3	1	1	1					428	49.8425	8.42627
Q5T0Q6	Dihydropyrimidinase-like 4 OS=Homo sapiens GN=DPYSL4 PE=2 SV=1 - [Q5T0Q6_HUMAN]	2.40218	3.88	3	1	1	1	2.59048e+06				412	44.1681	6.65381
D6RFM0	Ubiquitin carrier protein OS=Homo sapiens GN=UBE2D2 PE=3 SV=1 - [D6RFM0_HUMAN]	2.40184	24.49	5	1	1	1	4.53746e+06				98	11.0576	6.75635
P32456	Interferon-induced guanylate-binding protein 2 OS=Homo sapiens GN=GBP2 PE=2 SV=3 - [GBP2_HUMAN]	2.39756	2.88	1	1	1	1	779194				591	67.1664	5.70654
B7Z5Z7	cDNA FLJ53648, highly similar to Protein NDRG1 OS=Homo sapiens PE=2 SV=1 - [B7Z5Z7_HUMAN]	2.39667	10.64	11	1	1	1	1.77917e+06				141	15.0023	8.67529
Q5JSZ5	Protein PRRC2B OS=Homo sapiens GN=PRRC2B PE=1 SV=2 - [PRC2B_HUMAN]	2.39654	1.12	4	2	2	2	2.77881e+07				2229	242.817	8.33838
E5RI94	Uncharacterized protein OS=Homo sapiens GN=WDR67 PE=4 SV=1 - [E5RI94_HUMAN]	2.39588	1.94	4	1	1	1	1.5186e+06				620	73.35	8.70459
B2R9P2	cDNA, FLJ94493, highly similar to Homo sapiens seven in absentia homolog 1 (Drosophila) (SIAH1),mRNA OS=Homo sapiens PE=2 SV=1 - [B2R9P2_HUMAN]	2.39431	7.45	3	1	1	1	157897122				282	31.0301	6.96143
Q6ZNZ8	cDNA FLJ26816 fis, clone PRS06437 OS=Homo sapiens PE=2 SV=1 - [Q6ZNZ8_HUMAN]	2.39358	2.56	2	1	1	1					508	54.4594	10.0083
B4YG72	ATP synthase subunit a OS=Homo sapiens GN=ATP6 PE=3 SV=1 - [B4YG72_HUMAN]	2.39175	19.91	250	1	2	3	3.30313e+06				226	24.8009	10.0962
B4DSZ6	cDNA FLJ50654, highly similar to Isocitrate dehydrogenase OS=Homo sapiens PE=2 SV=1 - [B4DSZ6_HUMAN]	2.39163	6.83	5	1	2	3	3.76996e+06	0.402882	1		322	36.1481	8.38232
C9JWZ3	Uncharacterized protein OS=Homo sapiens PE=4 SV=1 - [C9JWZ3_HUMAN]	2.38897	6.62	1	1	1	1	808451				272	28.688	10.3599
O95139	NADH dehydrogenase [ubiquinone] 1 beta subcomplex subunit 6 OS=Homo sapiens GN=NDUFB6 PE=1 SV=3 - [NDUB6_HUMAN]	2.38845	14.06	1	1	1	1	4501551				128	15.4791	9.62744
O75937	DnaJ homolog subfamily C member 8 OS=Homo sapiens GN=DNAJC8 PE=1 SV=2 - [DNJC8_HUMAN]	2.38827	7.51	1	2	2	2					253	29.8234	9.05615
B4E245	cDNA FLJ61538, highly similar to Switch-associated protein 70 OS=Homo sapiens PE=2 SV=1 - [B4E245_HUMAN]	2.38809	1.94	4	1	1	1					516	61.2676	5.74463
P51610	Host cell factor 1 OS=Homo sapiens GN=HCFC1 PE=1 SV=2 - [HCFC1_HUMAN]	2.38714	0.74	2	1	1	1	2.9527e+06				2035	208.602	7.45947
B3KWN2	cDNA FLJ43415 fis, clone OCBBF2025527, highly similar to Homo sapiens glycerol-3-phosphate dehydrogenase 1-like (GPD1L), mRNA OS=Homo sapiens PE=4 SV=1 - [B3KWN2_HUMAN]	2.38706	10.26	2	1	1	1	508297	4.62102	1		117	13.1896	7.72314
D6RCP9	Uncharacterized protein OS=Homo sapiens GN=DCK PE=4 SV=1 - [D6RCP9_HUMAN]	2.384	9.55	3	1	1	1	1208367				199	22.876	5.12256
A8K4K9	cDNA FLJ76169 OS=Homo sapiens PE=2 SV=1 - [A8K4K9_HUMAN]	2.3837	4.71	3	1	1	1	1.48283e+07				297	34.8394	6.81494
E9PIW0	Uncharacterized protein OS=Homo sapiens GN=BCL9L PE=4 SV=1 - [E9PIW0_HUMAN]	2.38163	2.68	5	1	1	1	4.01588e+06				745	78.3518	9.40771
O75663	TIP41-like protein OS=Homo sapiens GN=TIPRL PE=1 SV=2 - [TIPRL_HUMAN]	2.38156	4.04	1	1	1	1	1.27894e+06				272	31.4237	5.90967
A8K2Q6	Peptidyl-prolyl cis-trans isomerase OS=Homo sapiens PE=2 SV=1 - [A8K2Q6_HUMAN]	2.37815	4.72	2	1	1	1	7.79429e+06				212	22.7029	8.39697
E9PK05	Uncharacterized protein OS=Homo sapiens GN=C2CD2L PE=4 SV=1 - [E9PK05_HUMAN]	2.37723	5.12	3	1	1	1	904835				391	41.2529	5.51611
O00749	15-hydroxyprostaglandin dehydrogenase OS=Homo sapiens GN=HPGD PE=2 SV=1 - [O00749_HUMAN]	2.37542	13.29	1	1	1	1					143	15.524	6.52197
B4DHL2	cDNA FLJ54650, highly similar to Gamma-aminobutyric-acid receptor alpha-1 subunit OS=Homo sapiens PE=2 SV=1 - [B4DHL2_HUMAN]	2.37195	3.23	4	1	1	1					372	42.2929	9.5249
B3KQ43	cDNA FLJ32791 fis, clone TESTI2002365, highly similar to helicase MOV-10 (EC 3.6.1.-) OS=Homo sapiens PE=2 SV=1 - [B3KQ43_HUMAN]	2.3706	2.64	4	1	1	1	2.06265e+06				417	46.7523	7.6792
B3KQH4	cDNA FLJ90464 fis, clone NT2RP3002281, highly similar to RNA-binding protein 12 OS=Homo sapiens PE=2 SV=1 - [B3KQH4_HUMAN]	2.37012	5.63	4	2	2	2	2.75236e+06				568	59.1109	8.51416
B4DM78	cDNA FLJ58199, highly similar to Fragile X mental retardation syndrome-related protein 1 OS=Homo sapiens PE=2 SV=1 - [B4DM78_HUMAN]	2.36954	2.65	4	1	1	1	1.74074e+06	0.450643	1		565	62.9945	6.771
B7Z4P1	cDNA FLJ58024, highly similar to NADH-ubiquinone oxidoreductase 20 kDa subunit, mitochondrial (EC 1.6.5.3) OS=Homo sapiens PE=2 SV=1 - [B7Z4P1_HUMAN]	2.36777	9.46	9	1	1	1					148	15.7532	10.5796
Q92878	DNA repair protein RAD50 OS=Homo sapiens GN=RAD50 PE=1 SV=1 - [RAD50_HUMAN]	2.36741	0.91	1	1	1	1	238643	1.70548	1		1312	153.797	6.88818
C9JGS1	Uncharacterized protein OS=Homo sapiens GN=GRM5 PE=3 SV=1 - [C9JGS1_HUMAN]	2.36644	2.76	4	1	1	1	1.13967e+07				653	73.3677	8.1333
B7Z5F6	cDNA FLJ58044, highly similar to NEDD8-activating enzyme E1 catalytic subunit (EC 6.3.2.-) OS=Homo sapiens PE=2 SV=1 - [B7Z5F6_HUMAN]	2.35527	7.69	4	1	1	1	218021				286	31.7052	5.10986
B4E2Y4	cDNA FLJ52462, moderately similar to Mus musculus proteasome (prosome, macropain) 26S subunit, non-ATPase, 8 (Psmd8), mRNA OS=Homo sapiens PE=2 SV=1 - [B4E2Y4_HUMAN]	2.35273	5.99	3	1	1	1	3.76138e+07	0.255439	1		217	23.8325	8.85107
B7ZA53	cDNA, FLJ79067, highly similar to Poly(A) polymerase alpha (EC 2.7.7.19) OS=Homo sapiens PE=2 SV=1 - [B7ZA53_HUMAN]	2.34865	10.74	5	1	1	1					270	28.3315	8.86572
Q49AG2	TMED5 protein OS=Homo sapiens GN=TMED5 PE=2 SV=1 - [Q49AG2_HUMAN]	2.34752	6.98	3	1	1	1	37216675	3.92352	1		172	19.88	4.95752
Q9UKT6	F-box/LRR-repeat protein 21 OS=Homo sapiens GN=FBXL21 PE=1 SV=1 - [FXL21_HUMAN]	2.3472	2.53	1	1	1	1	3.52188e+06	1.7898	1		434	49.1201	6.48096
B4DWI3	cDNA FLJ50262, highly similar to Sortilin OS=Homo sapiens PE=2 SV=1 - [B4DWI3_HUMAN]	2.34512	1.73	3	1	1	1					694	77.3257	5.38916
E9PNT8	Uncharacterized protein OS=Homo sapiens GN=MTCH2 PE=4 SV=1 - [E9PNT8_HUMAN]	2.34105	15.72	4	2	2	2	5128074				159	17.6301	8.19189
Q4VBP5	F-box protein 34 OS=Homo sapiens GN=FBXO34 PE=2 SV=2 - [Q4VBP5_HUMAN]	2.33953	2.39	2	1	1	1	2.36152e+07				711	78.6458	8.00146
Q8TAP8	UPF0683 protein C7orf47 OS=Homo sapiens GN=C7orf47 PE=1 SV=1 - [CG047_HUMAN]	2.33884	13.44	1	1	1	1					253	27.9356	8.67529
C9JLK2	Uncharacterized protein OS=Homo sapiens GN=APEH PE=4 SV=1 - [C9JLK2_HUMAN]	2.3379	6.47	3	1	1	1	3.13982e+06				232	26.012	6.06201
C9JIM8	Uncharacterized protein OS=Homo sapiens GN=SLC2A1 PE=3 SV=1 - [C9JIM8_HUMAN]	2.33596	3.2	7	1	1	1	1.33503e+07				250	27.2637	9.1001
B3KNL1	cDNA FLJ14826 fis, clone OVARC1000850, highly similar to Large neutral amino acids transporter small subunit 3 OS=Homo sapiens PE=2 SV=1 - [B3KNL1_HUMAN]	2.33585	3.3	2	1	1	1	2.31481e+06				485	52.9414	8.07471
Q96AT1	Uncharacterized protein KIAA1143 OS=Homo sapiens GN=KIAA1143 PE=1 SV=2 - [K1143_HUMAN]	2.33535	7.14	1	1	1	1					154	17.4549	6.11279
B7Z989	cDNA FLJ52845 OS=Homo sapiens PE=2 SV=1 - [B7Z989_HUMAN]	2.33434	6.25	2	1	1	1					224	25.144	9.68604
B4DIC5	cDNA FLJ52499, highly similar to Homo sapiens fibronectin type III and SPRY domain containing 1 (FSD1), mRNA OS=Homo sapiens PE=2 SV=1 - [B4DIC5_HUMAN]	2.33405	7.69	2	1	1	1	951725				156	17.7949	4.83057
Q13017	Rho GTPase-activating protein 5 OS=Homo sapiens GN=ARHGAP5 PE=1 SV=2 - [RHG05_HUMAN]	2.33308	1.6	1	1	1	1	4.40324e+06				1502	172.352	6.62451
P11509	Cytochrome P450 2A6 OS=Homo sapiens GN=CYP2A6 PE=1 SV=3 - [CP2A6_HUMAN]	2.33259	5.06	2	1	1	1					494	56.4651	9.20264
Q9BV73	Centrosome-associated protein CEP250 OS=Homo sapiens GN=CEP250 PE=1 SV=2 - [CP250_HUMAN]	2.33253	0.86	1	1	1	1					2442	280.967	5.021
B4DZ73	cDNA FLJ59791, highly similar to Importin-11 OS=Homo sapiens PE=2 SV=1 - [B4DZ73_HUMAN]	2.33201	1.38	1	1	1	1	2.54816e+06				1015	116.948	5.41455
E9PMW2	Uncharacterized protein OS=Homo sapiens GN=DRAP1 PE=4 SV=1 - [E9PMW2_HUMAN]	2.32968	8.07	4	1	1	1	106823989	0.88073	1		161	17.5032	4.93213
Q9Y566	SH3 and multiple ankyrin repeat domains protein 1 OS=Homo sapiens GN=SHANK1 PE=1 SV=2 - [SHAN1_HUMAN]	2.3293	0.88	1	1	1	1	2.76112e+06				2161	224.821	8.14795
Q5HYE7	Crystallin, zeta (Quinone reductase), isoform CRA_a OS=Homo sapiens GN=DKFZp686C16101 PE=2 SV=1 - [Q5HYE7_HUMAN]	2.32872	6.25	5	1	1	1					192	20.4078	7.18115
E9PHR8	Uncharacterized protein OS=Homo sapiens GN=MTO1 PE=4 SV=1 - [E9PHR8_HUMAN]	2.32869	7.63	2	1	1	2					118	13.0417	8.49951
B7Z2D4	cDNA FLJ50496, highly similar to Polycystin-2 OS=Homo sapiens PE=2 SV=1 - [B7Z2D4_HUMAN]	2.3285	8.9	4	1	1	1					191	21.4235	5.14795
E9PQ15	Uncharacterized protein OS=Homo sapiens GN=PKP3 PE=4 SV=1 - [E9PQ15_HUMAN]	2.32761	22.37	6	1	1	1	609450				76	8.26006	7.25439
Q8NCE1	cDNA FLJ90312 fis, clone NT2RP2001276, moderately similar to NPDC-1 PROTEIN OS=Homo sapiens PE=2 SV=1 - [Q8NCE1_HUMAN]	2.32239	4.92	4	1	1	1	532384				325	34.5225	7.21045
C9J7L8	Uncharacterized protein OS=Homo sapiens GN=ACOT9 PE=4 SV=1 - [C9J7L8_HUMAN]	2.32001	12.5	3	1	1	1	2.54488e+06				136	15.453	8.5874
E9PMZ9	Uncharacterized protein OS=Homo sapiens GN=PPP6R3 PE=4 SV=1 - [E9PMZ9_HUMAN]	2.31979	2.54	3	1	1	1	11353693	1.05135	1		827	92.3504	4.62744
B7Z2F5	cDNA FLJ55918, highly similar to Echinoderm microtubule-associated protein-like 2 OS=Homo sapiens PE=2 SV=1 - [B7Z2F5_HUMAN]	2.31942	1.86	1	1	1	1	3407737				807	87.1836	7.29834
C9JB48	Uncharacterized protein OS=Homo sapiens GN=NAGK PE=4 SV=2 - [C9JB48_HUMAN]	2.3188	6.95	3	1	1	1					187	20.4272	6.1001
P23610	Factor VIII intron 22 protein OS=Homo sapiens GN=F8A1 PE=1 SV=2 - [F8I2_HUMAN]	2.31642	6.74	1	1	1	1	2.25503e+06				371	39.0785	6.84424
A9X425	Nuclear matrix protein 4 (Fragment) OS=Homo sapiens PE=2 SV=1 - [A9X425_HUMAN]	2.31517	27.47	7	1	1	1					91	9.63075	7.97217
C9JQV1	Uncharacterized protein OS=Homo sapiens GN=MRPS35 PE=4 SV=1 - [C9JQV1_HUMAN]	2.31453	3.48	2	1	1	1	1.5548e+06				287	32.7538	7.35693
B3KPW6	cDNA FLJ32365 fis, clone PUAEN1000161, highly similar to Homo sapiens CCR4-NOT transcription complex, subunit 1 (CNOT1), transcript variant 2, mRNA OS=Homo sapiens PE=2 SV=1 - [B3KPW6_HUMAN]	2.31296	1.03	2	1	1	1	2.34477e+06	2.47081	1		1070	120.098	8.1626
D6RAL0	Uncharacterized protein OS=Homo sapiens GN=ABLIM2 PE=4 SV=1 - [D6RAL0_HUMAN]	2.31294	4.59	8	1	1	1	320371				305	33.5892	7.95752
Q53QX9	Putative uncharacterized protein HK2 (Fragment) OS=Homo sapiens GN=HK2 PE=2 SV=1 - [Q53QX9_HUMAN]	2.31281	1.92	5	1	1	1	4.66458e+06				573	63.5684	7.06396
C9JXQ9	Uncharacterized protein OS=Homo sapiens GN=NDUFB4 PE=4 SV=1 - [C9JXQ9_HUMAN]	2.31198	22.5	3	1	1	1					80	9.53007	9.74463
Q16626	Male-enhanced antigen 1 OS=Homo sapiens GN=MEA1 PE=1 SV=2 - [MEA1_HUMAN]	2.31119	7.03	1	1	1	1	3.24409e+06				185	19.8924	4.22119
O00400	Acetyl-coenzyme A transporter 1 OS=Homo sapiens GN=SLC33A1 PE=1 SV=1 - [ACATN_HUMAN]	2.31099	2	1	1	1	1	49819.8				549	60.8698	7.32764
E2QRD4	Uncharacterized protein OS=Homo sapiens GN=MMS22L PE=4 SV=1 - [E2QRD4_HUMAN]	2.31017	1.5	2	1	1	1	1.16614e+06				1203	137.415	7.32764
B4DTT0	cDNA FLJ51090, highly similar to N-acetylglucosamine-6-sulfatase (EC 3.1.6.14) OS=Homo sapiens PE=2 SV=1 - [B4DTT0_HUMAN]	2.30965	2.77	7	1	1	1	1.98744e+06	1.42311	1		469	53.3863	7.76709
Q9NSP3	Putative uncharacterized protein DKFZp434M0813 OS=Homo sapiens GN=DKFZp434M0813 PE=2 SV=1 - [Q9NSP3_HUMAN]	2.30847	14.29	4	1	1	1					112	12.6292	7.09326
Q9H469	F-box only protein 37 OS=Homo sapiens GN=FBXL15 PE=2 SV=2 - [FBX37_HUMAN]	2.30763	6.67	1	1	1	1	2.05597e+06				300	32.9774	7.44482
D6RF93	Uncharacterized protein OS=Homo sapiens GN=NFKB1 PE=4 SV=1 - [D6RF93_HUMAN]	2.30732	8.67	4	1	1	1					196	21.3856	5.74463
E9PDX3	Uncharacterized protein OS=Homo sapiens GN=KIF13A PE=4 SV=1 - [E9PDX3_HUMAN]	2.30462	1.09	10	1	2	2	2.98661e+06				1743	195.321	5.47803
Q8WZA0	Protein LZIC OS=Homo sapiens GN=LZIC PE=1 SV=1 - [LZIC_HUMAN]	2.30454	15.79	2	2	2	2	2.96924e+06				190	21.4811	4.94482
B3KWC7	cDNA FLJ42762 fis, clone BRAWH3002600, highly similar to Homo sapiens protocadherin 21 (PCDH21), mRNA OS=Homo sapiens PE=2 SV=1 - [B3KWC7_HUMAN]	2.30444	1.95	3	1	1	1	1.73758e+06				563	61.5567	7.02002
Q5QNY9	WD repeat domain 77 (Fragment) OS=Homo sapiens GN=WDR77 PE=2 SV=1 - [Q5QNY9_HUMAN]	2.30373	8.28	2	1	1	1					290	30.9681	4.89404
P27449	V-type proton ATPase 16 kDa proteolipid subunit OS=Homo sapiens GN=ATP6V0C PE=1 SV=1 - [VATL_HUMAN]	2.30307	20	1	1	1	1	5.15694e+06	1.36047	1		155	15.7255	8.44092
B4DUE0	cDNA FLJ58627 OS=Homo sapiens PE=2 SV=1 - [B4DUE0_HUMAN]	2.30305	2.19	3	1	1	1	6.64986e+06				411	45.7711	6.30322
C9JSL9	Uncharacterized protein OS=Homo sapiens GN=EEA1 PE=4 SV=1 - [C9JSL9_HUMAN]	2.30235	1.91	3	2	2	2	4611679				1411	162.261	5.60498
B4DWH0	cDNA FLJ55670, highly similar to EGF-containing fibulin-like extracellularmatrix protein 1 OS=Homo sapiens PE=2 SV=1 - [B4DWH0_HUMAN]	2.30231	4.53	9	1	1	1	980360				287	32.5632	6.37939
E9PFY4	Uncharacterized protein OS=Homo sapiens GN=SLC19A1 PE=4 SV=1 - [E9PFY4_HUMAN]	2.29825	4.91	6	2	2	2	4.44574e+06				489	54.2276	9.51025
E2QRA3	Uncharacterized protein OS=Homo sapiens GN=TPTE2 PE=4 SV=1 - [E2QRA3_HUMAN]	2.29765	5.07	20	1	2	2	1.22471e+06				335	39.7049	9.67139
E9PQL8	Uncharacterized protein OS=Homo sapiens GN=SYTL2 PE=4 SV=1 - [E9PQL8_HUMAN]	2.29456	15.32	3	1	1	1	349672				124	14.8481	9.93506
A8K8N3	cDNA FLJ78740, highly similar to Homo sapiens sperm associated antigen 5 (SPAG5), mRNA OS=Homo sapiens PE=2 SV=1 - [A8K8N3_HUMAN]	2.29325	1.01	2	1	1	1	692066				1193	134.312	4.99561
P30042	ES1 protein homolog, mitochondrial OS=Homo sapiens GN=C21orf33 PE=1 SV=3 - [ES1_HUMAN]	2.28595	3.73	1	1	1	1	1.86992e+06				268	28.1527	8.26514
B4DLT7	cDNA FLJ57745 OS=Homo sapiens PE=2 SV=1 - [B4DLT7_HUMAN]	2.28266	10	7	1	1	1	1.2699e+07	1.77852	1		160	17.5993	10.0669
B9EK34	Putative uncharacterized protein OS=Homo sapiens PE=2 SV=1 - [B9EK34_HUMAN]	2.28008	5.22	1	1	1	1	50765.1				268	29.0292	12.0444
Q5QPE4	Sorting nexin 5 (Fragment) OS=Homo sapiens GN=SNX5 PE=2 SV=1 - [Q5QPE4_HUMAN]	2.27838	6.58	5	1	1	1					228	26.2882	5.66846
Q9H0K6	Pseudouridylate synthase 7 homolog-like protein OS=Homo sapiens GN=PUS7L PE=1 SV=1 - [PUS7L_HUMAN]	2.27669	2.14	1	1	1	1	841846				701	80.6494	7.56201
B7WPF4	Ubiquitin carboxyl-terminal hydrolase OS=Homo sapiens GN=USP24 PE=3 SV=2 - [B7WPF4_HUMAN]	2.27665	1.95	2	2	2	2					2460	277.239	6.27783
Q9H9H4	Vacuolar protein sorting-associated protein 37B OS=Homo sapiens GN=VPS37B PE=1 SV=1 - [VP37B_HUMAN]	2.27608	6.32	1	1	1	1	1.65971e+07	2.41071	1		285	31.2875	7.34229
Q9BT73	Proteasome assembly chaperone 3 OS=Homo sapiens GN=PSMG3 PE=1 SV=1 - [PSMG3_HUMAN]	2.27536	10.66	1	1	1	1					122	13.0961	7.88428
B7Z883	cDNA FLJ51414, highly similar to Integrin alpha-V OS=Homo sapiens PE=2 SV=1 - [B7Z883_HUMAN]	2.2742	1.4	5	1	1	1	3.17113e+06				1002	111.075	5.61768
Q8NDH6	Islet cell autoantigen 1-like protein OS=Homo sapiens GN=ICA1L PE=2 SV=1 - [ICA1L_HUMAN]	2.2737	3.11	1	1	1	1	1.10706e+06				482	54.3726	5.32568
C9JKB5	Uncharacterized protein OS=Homo sapiens GN=RPAP2 PE=4 SV=1 - [C9JKB5_HUMAN]	2.27131	2.4	2	1	1	1	1.18164e+06	1.47173	1		584	66.4321	8.55811
Q2LEK4	Mutant truncated midkine A OS=Homo sapiens GN=MDK PE=2 SV=1 - [Q2LEK4_HUMAN]	2.26791	11.49	4	1	1	1	770089				87	9.50619	10.1401
Q59GL0	Rearranged L-myc fusion sequence variant (Fragment) OS=Homo sapiens PE=2 SV=1 - [Q59GL0_HUMAN]	2.26708	1.06	2	1	1	1	2.02179e+06				1608	184.576	7.12256
E5RIW3	Uncharacterized protein OS=Homo sapiens GN=TBCA PE=4 SV=1 - [E5RIW3_HUMAN]	2.26298	33.33	6	3	3	4					84	10.074	4.62744
Q9UKU6	Thyrotropin-releasing hormone-degrading ectoenzyme OS=Homo sapiens GN=TRHDE PE=2 SV=1 - [TRHDE_HUMAN]	2.26048	1.17	1	1	1	1	563411				1024	116.926	6.99072
B4DL66	cDNA FLJ56297, highly similar to Rattus norvegicus ubiquitin-conjugating enzyme E2Z (putative) (Ube2z), mRNA OS=Homo sapiens PE=2 SV=1 - [B4DL66_HUMAN]	2.25905	3.48	3	1	1	1					287	32.871	6.84424
C9J815	Uncharacterized protein OS=Homo sapiens PE=4 SV=1 - [C9J815_HUMAN]	2.25875	1.12	3	1	1	1					1069	112.973	4.37354
Q6NSJ2	Pleckstrin homology-like domain family B member 3 OS=Homo sapiens GN=PHLDB3 PE=2 SV=3 - [PHLB3_HUMAN]	2.25724	2.34	1	1	1	1	533238				640	71.8672	6.56592
E7ES04	Uncharacterized protein OS=Homo sapiens GN=SLC12A1 PE=4 SV=1 - [E7ES04_HUMAN]	2.25674	2.02	2	1	1	1	3.69024e+06				593	63.9926	7.85498
E9PFH1	Uncharacterized protein OS=Homo sapiens GN=RND3 PE=4 SV=1 - [E9PFH1_HUMAN]	2.25575	12.17	7	1	1	1	1.20065e+06				115	12.6715	9.5835
E9PFC1	Uncharacterized protein OS=Homo sapiens GN=KIAA0284 PE=4 SV=1 - [E9PFC1_HUMAN]	2.25369	2.22	3	1	1	1					1484	159.556	6.78564
B4DUQ3	cDNA FLJ56672, highly similar to Centromere/kinetochore protein zw10 homolog OS=Homo sapiens PE=2 SV=1 - [B4DUQ3_HUMAN]	2.2534	3.44	4	1	1	1	3.82408e+06	1.57624	1		262	30.218	8.35303
B3KNS8	cDNA FLJ30322 fis, clone BRACE2006703, highly similar to Surfeit locus protein 6 OS=Homo sapiens PE=2 SV=1 - [B3KNS8_HUMAN]	2.25211	3.05	2	1	1	1	1.53937e+06				361	41.4836	10.5942
E0CX08	Cullin 4B, isoform CRA_e OS=Homo sapiens GN=CUL4B PE=3 SV=1 - [E0CX08_HUMAN]	2.25138	1	2	1	1	1					900	102.691	8.03076
B4E2L8	cDNA FLJ53487, highly similar to Coagulation factor XIII A chain (EC 2.3.2.13) OS=Homo sapiens PE=2 SV=1 - [B4E2L8_HUMAN]	2.25047	1.44	3	1	1	1					626	70.299	5.33838
B4E0R8	cDNA FLJ60210 OS=Homo sapiens PE=2 SV=1 - [B4E0R8_HUMAN]	2.2471	7.43	1	1	1	1	897606				202	23.0828	7.97217
D3DVB3	HCG1999356, isoform CRA_a OS=Homo sapiens GN=hCG_1999356 PE=4 SV=1 - [D3DVB3_HUMAN]	2.24249	10.45	4	1	1	1					134	15.6101	5.37646
Q5VVD7	Pleckstrin homology domain containing, family M (With RUN domain) member 2 OS=Homo sapiens GN=PLEKHM2 PE=2 SV=1 - [Q5VVD7_HUMAN]	2.23754	1.9	2	1	1	1					999	110.485	4.99561
Q59GP4	IlvB (Bacterial acetolactate synthase)-like isoform 1 variant (Fragment) OS=Homo sapiens PE=2 SV=1 - [Q59GP4_HUMAN]	2.23607	3.98	2	1	1	1	6466799				427	45.616	8.90967
Q12860	Contactin-1 OS=Homo sapiens GN=CNTN1 PE=1 SV=1 - [CNTN1_HUMAN]	2.23394	1.08	1	1	1	1	338999				1018	113.249	5.89697
O00505	Importin subunit alpha-3 OS=Homo sapiens GN=KPNA3 PE=1 SV=2 - [IMA3_HUMAN]	2.23355	3.45	2	1	1	1					521	57.7748	4.94482
B3KW74	Phosphoglycerate dehydrogenase like 1, isoform CRA_e OS=Homo sapiens GN=PHGDHL1 PE=4 SV=1 - [B3KW74_HUMAN]	2.23311	16.36	4	1	1	1	1.16175e+06				110	12.6904	10.3745
B4DRZ6	cDNA FLJ51287, highly similar to WD repeat protein 39 OS=Homo sapiens PE=2 SV=1 - [B4DRZ6_HUMAN]	2.2331	5.96	3	1	1	1	1.82234e+07				302	33.7319	5.021
B4DKP8	cDNA FLJ52317, highly similar to tRNA-dihydrouridine synthase 2-like (EC 1.-.-.-) OS=Homo sapiens PE=2 SV=1 - [B4DKP8_HUMAN]	2.23251	3.71	3	1	1	1	590336				458	51.3454	7.32764
E9PDD2	Uncharacterized protein OS=Homo sapiens GN=VCAM1 PE=4 SV=1 - [E9PDD2_HUMAN]	2.23236	2.78	5	1	1	1	603886				540	59.1844	5.63037
Q5T8A0	Mitochondrial ribosomal protein S2 (Fragment) OS=Homo sapiens GN=MRPS2 PE=2 SV=1 - [Q5T8A0_HUMAN]	2.22956	4.07	2	1	1	1	1.57129e+06	5.31946	1		270	30.4597	9.59814
D6RFF0	Uncharacterized protein OS=Homo sapiens GN=LARP7 PE=4 SV=1 - [D6RFF0_HUMAN]	2.22943	4.35	2	1	1	1	567472	1.61651	1		299	34.4273	9.78857
A6NHT5	Homeobox protein HMX3 OS=Homo sapiens GN=HMX3 PE=2 SV=1 - [HMX3_HUMAN]	2.22936	5.88	1	1	1	1	2.906e+07				357	37.8015	8.11865
Q6ZMB5	Transmembrane protein 184A OS=Homo sapiens GN=TMEM184A PE=2 SV=1 - [T184A_HUMAN]	2.22865	3.39	1	1	1	1					413	45.7474	8.11865
B4E3A8	cDNA FLJ53963, highly similar to Leukocyte elastase inhibitor OS=Homo sapiens PE=2 SV=1 - [B4E3A8_HUMAN]	2.22805	5.57	2	1	1	1					341	38.6607	6.66846
Q96EB1	Elongator complex protein 4 OS=Homo sapiens GN=ELP4 PE=1 SV=2 - [ELP4_HUMAN]	2.22505	2.83	3	1	1	1	465108				424	46.5582	8.51416
Q9Y2H5	Pleckstrin homology domain-containing family A member 6 OS=Homo sapiens GN=PLEKHA6 PE=1 SV=4 - [PKHA6_HUMAN]	2.22415	1.15	2	1	1	1	1.844e+06				1048	117.056	9.1001
E2QRK0	Uncharacterized protein OS=Homo sapiens GN=LAMA5 PE=4 SV=1 - [E2QRK0_HUMAN]	2.21987	4.64	4	1	1	1	1.12693e+06				345	37.8077	8.14795
Q59H03	Putative uncharacterized protein (Fragment) OS=Homo sapiens PE=2 SV=1 - [Q59H03_HUMAN]	2.21971	6.7	2	1	1	1	2.06253e+06				224	25.3191	6.23975
Q6PJ82	EXOC4 protein (Fragment) OS=Homo sapiens GN=EXOC4 PE=2 SV=1 - [Q6PJ82_HUMAN]	2.21792	10.87	7	1	1	1					138	15.7471	5.97314
Q9BUL9	Ribonuclease P protein subunit p25 OS=Homo sapiens GN=RPP25 PE=1 SV=1 - [RPP25_HUMAN]	2.21561	6.53	1	1	1	1	198414				199	20.6196	9.61279
Q9HAD7	cDNA FLJ11787 fis, clone HEMBA1006067 (Fragment) OS=Homo sapiens PE=2 SV=1 - [Q9HAD7_HUMAN]	2.2128	3.5	2	1	1	1	4.74624e+06				314	35.932	6.26514
Q9UKL0	REST corepressor 1 OS=Homo sapiens GN=RCOR1 PE=1 SV=1 - [RCOR1_HUMAN]	2.21118	2.9	1	1	1	1					482	52.9955	7.03467
Q96RS6	NudC domain-containing protein 1 OS=Homo sapiens GN=NUDCD1 PE=1 SV=2 - [NUDC1_HUMAN]	2.2086	1.89	1	1	1	1					583	66.7133	5.10986
Q6AWC2	Protein WWC2 OS=Homo sapiens GN=WWC2 PE=1 SV=2 - [WWC2_HUMAN]	2.20831	0.76	1	1	1	1	2.77293e+07				1192	133.809	5.52881
E9PLP5	Uncharacterized protein OS=Homo sapiens GN=SAMD12 PE=4 SV=1 - [E9PLP5_HUMAN]	2.20828	9.09	4	1	1	1					154	17.5683	9.36377
Q59FG1	Calcium channel, voltage-dependent, alpha 1E subunit variant (Fragment) OS=Homo sapiens PE=2 SV=1 - [Q59FG1_HUMAN]	2.20677	1.18	5	1	1	1					1869	211.801	8.23584
B4DXB9	cDNA FLJ58300, highly similar to Seryl-tRNA synthetase, mitochondrial (EC 6.1.1.11) OS=Homo sapiens PE=2 SV=1 - [B4DXB9_HUMAN]	2.20625	1.93	4	1	1	1					518	58.4327	6.80029
Q9Y347	Putative uncharacterized protein (Fragment) OS=Homo sapiens GN=OR52K3P PE=2 SV=1 - [Q9Y347_HUMAN]	2.20408	14	1	1	1	1					100	11.0209	9.5835
B2R858	cDNA, FLJ93750, Homo sapiens DEAD (Asp-Glu-Ala-Asp) box polypeptide 6 (DDX6), mRNA OS=Homo sapiens PE=2 SV=1 - [B2R858_HUMAN]	2.20224	3.18	2	1	1	1	57515818	0.982466	1		472	53.1827	8.66064
Q6MZH7	Putative uncharacterized protein DKFZp686N0154 OS=Homo sapiens GN=DKFZp686N0154 PE=2 SV=1 - [Q6MZH7_HUMAN]	2.19964	8.43	3	1	1	1	585807				166	18.4095	8.47021
Q5JPE4	Putative uncharacterized protein DKFZp667O202 OS=Homo sapiens GN=DKFZp667O202 PE=2 SV=1 - [Q5JPE4_HUMAN]	2.19868	7.18	2	1	1	2					181	20.3796	6.78564
B4E054	cDNA FLJ58444, highly similar to Vacuolar ATP synthase subunit H (EC 3.6.3.14) OS=Homo sapiens PE=2 SV=1 - [B4E054_HUMAN]	2.19505	2.84	4	1	1	1	808917				457	52.6776	6.7417
Q8IX82	Neuroblastoma breakpoint family member 10 (Protein AB25) (Protein AB6) (Protein AG8) (Protein AG4) (Protein AG02) (Protein AG1). (Fragment) OS=Homo sapiens PE=2 SV=1 - [Q8IX82_HUMAN]	2.19444	3.72	6	1	1	1					967	111.252	4.64014
P67870	Casein kinase II subunit beta OS=Homo sapiens GN=CSNK2B PE=1 SV=1 - [CSK2B_HUMAN]	2.1931	5.12	5	1	1	1					215	24.926	5.5542
B4DQS1	cDNA FLJ57563, moderately similar to Zinc finger protein 584 OS=Homo sapiens PE=2 SV=1 - [B4DQS1_HUMAN]	2.19278	13.79	2	1	1	1	2.07162e+06				145	16.0982	4.94482
B2R8D9	cDNA, FLJ93854, highly similar to Homo sapiens testis-specific serine kinase 1 (TSSK1), mRNA OS=Homo sapiens PE=2 SV=1 - [B2R8D9_HUMAN]	2.19074	3.81	2	1	1	1	2.55096e+06				367	41.6073	7.7085
C9JEE7	Uncharacterized protein OS=Homo sapiens GN=WDR43 PE=4 SV=1 - [C9JEE7_HUMAN]	2.19071	10.88	2	1	1	1	4.92544e+06				147	16.2681	7.73779
A6NF01	Putative nuclear envelope pore membrane protein POM 121B OS=Homo sapiens GN=POM121B PE=5 SV=2 - [P121B_HUMAN]	2.18678	1.8	5	1	1	2	17032.6				834	82.9644	9.94971
E9PLD3	Uncharacterized protein OS=Homo sapiens PE=4 SV=1 - [E9PLD3_HUMAN]	2.18619	13.13	2	1	1	1					99	11.5928	12.2349
Q6PJQ0	KIAA1688 protein (Fragment) OS=Homo sapiens GN=KIAA1688 PE=2 SV=1 - [Q6PJQ0_HUMAN]	2.18615	8.61	4	1	1	1					244	27.7603	6.87354
Q05209	Tyrosine-protein phosphatase non-receptor type 12 OS=Homo sapiens GN=PTPN12 PE=1 SV=3 - [PTN12_HUMAN]	2.18535	1.92	1	1	1	1					780	88.0514	5.61768
B7Z6Y4	cDNA FLJ52775, highly similar to Fanconi anemia group A protein OS=Homo sapiens PE=2 SV=1 - [B7Z6Y4_HUMAN]	2.18251	5.9	3	1	1	1	1.09074e+06				322	36.8062	8.79248
B9A6L1	TBC1 domain family, member 10C OS=Homo sapiens GN=TBC1D10C PE=2 SV=1 - [B9A6L1_HUMAN]	2.18162	2.48	1	1	1	1	178943				444	49.8979	8.89502
A0PJD3	C14orf43 protein (Fragment) OS=Homo sapiens GN=C14orf43 PE=2 SV=1 - [A0PJD3_HUMAN]	2.18107	1.17	2	1	1	1					1025	112.618	9.23193
Q9H6T0	Epithelial splicing regulatory protein 2 OS=Homo sapiens GN=ESRP2 PE=1 SV=1 - [ESRP2_HUMAN]	2.17937	1.51	1	1	1	1					727	78.3511	6.7124
Q5TCH7	SPO11 meiotic protein covalently bound to DSB homolog (S. cerevisiae) OS=Homo sapiens GN=SPO11 PE=2 SV=1 - [Q5TCH7_HUMAN]	2.178	4.52	3	1	1	1					354	39.9098	9.30518
Q05DA0	TAF3 protein (Fragment) OS=Homo sapiens GN=TAF3 PE=2 SV=1 - [Q05DA0_HUMAN]	2.17775	2.23	2	1	1	1	18298656				539	59.0202	6.75635
Q16477	Pancreatic cholesterol esterase homolog protein (Fragment) OS=Homo sapiens PE=4 SV=1 - [Q16477_HUMAN]	2.17597	59.26	1	1	1	1	3.49852e+07				27	3.25664	5.78271
B4DKR0	Syntaxin 5A, isoform CRA_c OS=Homo sapiens GN=STX5A PE=2 SV=1 - [B4DKR0_HUMAN]	2.17451	6.95	3	1	1	1	1.1524e+06				259	29.2154	7.15186
B4DP44	cDNA FLJ60751, highly similar to Protein arginine N-methyltransferase 3 (EC 2.1.1.-) OS=Homo sapiens PE=2 SV=1 - [B4DP44_HUMAN]	2.17055	6.83	4	2	2	2	5.45979e+06	0.480857	1		454	51.5572	6.32861
Q86Y22	Collagen alpha-1(XXIII) chain OS=Homo sapiens GN=COL23A1 PE=1 SV=1 - [CONA1_HUMAN]	2.17048	3.33	1	1	1	1	2.0013e+06				540	51.9123	7.25439
Q9BV20	Methylthioribose-1-phosphate isomerase OS=Homo sapiens GN=MRI1 PE=1 SV=1 - [MTNA_HUMAN]	2.16369	6.5	1	2	2	2	9.28774e+06	1.62147	1		369	39.1254	6.30322
B4DF20	cDNA FLJ58172, highly similar to Zinc finger protein 238 OS=Homo sapiens PE=2 SV=1 - [B4DF20_HUMAN]	2.16048	3.7	2	1	1	1					487	53.8741	5.41455
O76039	Cyclin-dependent kinase-like 5 OS=Homo sapiens GN=CDKL5 PE=1 SV=1 - [CDKL5_HUMAN]	2.16003	1.55	1	1	1	1	243246				1030	115.466	9.53955
B4DN81	cDNA FLJ59356, highly similar to N-acetylserotonin O-methyltransferase-like protein OS=Homo sapiens PE=2 SV=1 - [B4DN81_HUMAN]	2.15884	3.67	6	1	1	1					545	60.7203	5.99854
Q96S05	Putative uncharacterized protein gs77 OS=Homo sapiens GN=gs77 PE=4 SV=1 - [Q96S05_HUMAN]	2.15733	6.03	1	1	1	1	423516				199	21.2499	9.14404
B4DKD7	RAB5B, member RAS oncogene family, isoform CRA_b OS=Homo sapiens GN=RAB5B PE=2 SV=1 - [B4DKD7_HUMAN]	2.15515	13.79	3	1	2	2	41799.2	2.98351	1		174	19.0784	7.29834
Q6TPI8	NS5ATP1-binding protein 16 OS=Homo sapiens PE=2 SV=1 - [Q6TPI8_HUMAN]	2.155	6.21	3	1	1	1	3.44207e+06				290	31.9676	8.30908
P05177	Cytochrome P450 1A2 OS=Homo sapiens GN=CYP1A2 PE=1 SV=3 - [CP1A2_HUMAN]	2.15364	2.33	2	1	1	1	94920.4	1.07406	1		515	58.2573	9.05615
C9JZP1	Uncharacterized protein OS=Homo sapiens GN=NCAPH PE=4 SV=1 - [C9JZP1_HUMAN]	2.15217	4.63	7	1	1	1	709826				216	23.9416	4.97021
B4E1J6	cDNA FLJ54862, weakly similar to Homo sapiens thrombospondin repeat containing 1 (TSRC1), transcript variant 2, mRNA OS=Homo sapiens PE=2 SV=1 - [B4E1J6_HUMAN]	2.15173	3.95	3	1	1	1	2.69704e+06				329	36.3548	7.75244
Q8NFZ3	Neuroligin-4, Y-linked OS=Homo sapiens GN=NLGN4Y PE=2 SV=1 - [NLGNY_HUMAN]	2.15117	1.96	3	1	1	1	2.06536e+06	0.299272	1		816	91.9619	6.20166
E9PD18	Uncharacterized protein OS=Homo sapiens GN=CTCF PE=4 SV=1 - [E9PD18_HUMAN]	2.14476	9.26	4	1	1	1	400904				270	30.5639	7.13721
E9PHC4	Uncharacterized protein OS=Homo sapiens GN=RASSF4 PE=4 SV=1 - [E9PHC4_HUMAN]	2.13964	11.54	3	1	1	1	1.27602e+06				130	14.7647	9.24658
Q13489	Baculoviral IAP repeat-containing protein 3 OS=Homo sapiens GN=BIRC3 PE=1 SV=2 - [BIRC3_HUMAN]	2.13878	1.49	1	1	1	1					604	68.3276	6.03662
P59045	NACHT, LRR and PYD domains-containing protein 11 OS=Homo sapiens GN=NLRP11 PE=2 SV=2 - [NAL11_HUMAN]	2.13872	1.65	1	1	1	1					1033	117.702	7.7085
Q2HIY3	RNF130 protein OS=Homo sapiens GN=RNF130 PE=2 SV=1 - [Q2HIY3_HUMAN]	2.13866	4.71	5	1	1	1	1.486e+06				276	30.79	8.51416
A0N4X3	Possible J 39 gene segment (Fragment) OS=Homo sapiens GN=Tcr-alpha PE=4 SV=1 - [A0N4X3_HUMAN]	2.13637	75	1	1	1	1	288247				20	2.09104	11.0044
B3VS15	Tryptophan hydroxylase 2 (Fragment) OS=Homo sapiens GN=TPH2 PE=4 SV=1 - [B3VS15_HUMAN]	2.13593	62.5	3	1	1	1					32	3.54078	6.34131
Q14739	Lamin-B receptor OS=Homo sapiens GN=LBR PE=1 SV=2 - [LBR_HUMAN]	2.13493	3.09	1	1	1	1	4.49992e+07	5.02061	1		615	70.658	9.36377
Q8TCN5	Zinc finger protein 507 OS=Homo sapiens GN=ZNF507 PE=1 SV=2 - [ZN507_HUMAN]	2.13191	1.57	2	1	1	1	2.13895e+06				953	105.7	5.71924
Q59F44	Cytochrome b-5 isoform 1 variant (Fragment) OS=Homo sapiens PE=2 SV=1 - [Q59F44_HUMAN]	2.1315	15.91	2	1	1	2	4.89167e+06				132	14.5631	5.71924
O95865	N(G),N(G)-dimethylarginine dimethylaminohydrolase 2 OS=Homo sapiens GN=DDAH2 PE=1 SV=1 - [DDAH2_HUMAN]	2.1312	4.91	1	1	1	1	1.72869e+06				285	29.6255	6.01123
Q9NR99	Matrix-remodeling-associated protein 5 OS=Homo sapiens GN=MXRA5 PE=2 SV=3 - [MXRA5_HUMAN]	2.12899	0.39	1	1	1	1					2828	311.955	8.32373
B4DW68	cDNA FLJ60179, highly similar to Granulocyte-macrophage colony-stimulating factor receptor alpha chain OS=Homo sapiens PE=2 SV=1 - [B4DW68_HUMAN]	2.12854	5.24	4	1	1	1	2.63951e+06				267	31.0819	8.22119
P49454	Centromere protein F OS=Homo sapiens GN=CENPF PE=1 SV=2 - [CENPF_HUMAN]	2.12765	0.31	1	1	1	1	2.33854e+06				3210	367.537	5.07178
A8MYJ2	Uncharacterized protein OS=Homo sapiens GN=DACT1 PE=4 SV=1 - [A8MYJ2_HUMAN]	2.12587	1.38	2	1	1	1					799	86.1586	8.98291
B7Z210	cDNA FLJ50128, highly similar to Homo sapiens acyl-CoA synthetase bubblegum family member 1 (ACSBG1), mRNA OS=Homo sapiens PE=2 SV=1 - [B7Z210_HUMAN]	2.12569	3.32	3	1	1	1					482	53.863	5.14795
Q9UHV9	Prefoldin subunit 2 OS=Homo sapiens GN=PFDN2 PE=1 SV=1 - [PFD2_HUMAN]	2.12416	7.79	1	1	1	1	3.64905e+06				154	16.6376	6.58057
Q8N1V2	WD repeat-containing protein 16 OS=Homo sapiens GN=WDR16 PE=1 SV=3 - [WDR16_HUMAN]	2.12385	1.77	1	1	1	1					620	68.2545	6.94678
D3DSA9	Chromosome 14 open reading frame 104, isoform CRA_a OS=Homo sapiens GN=C14orf104 PE=4 SV=1 - [D3DSA9_HUMAN]	2.12298	2.96	2	1	1	1					439	48.1999	9.51025
Q93034	Cullin-5 OS=Homo sapiens GN=CUL5 PE=1 SV=4 - [CUL5_HUMAN]	2.12283	1.67	1	1	1	1	856203				780	90.8974	7.94287
Q9H0J9	Poly [ADP-ribose] polymerase 12 OS=Homo sapiens GN=PARP12 PE=1 SV=1 - [PAR12_HUMAN]	2.12257	1.71	1	1	1	1	1.40213e+06				701	79.0131	8.51416
E7EMS1	Uncharacterized protein OS=Homo sapiens GN=PRC1 PE=4 SV=1 - [E7EMS1_HUMAN]	2.12056	1.94	2	1	1	1	479522				566	66.106	6.94678
Q19R18	T calcium channel alpha 1G subunit variant 17 OS=Homo sapiens GN=CACNA1G PE=2 SV=1 - [Q19R18_HUMAN]	2.12013	1.84	34	1	1	2					1735	193.959	7.54736
O60240	Perilipin-1 OS=Homo sapiens GN=PLIN1 PE=2 SV=2 - [PLIN1_HUMAN]	2.1176	3.45	1	1	1	1	13716056				522	55.9558	6.41748
A6NLT0	Mitochondrial ribosomal protein L11, isoform CRA_c OS=Homo sapiens GN=MRPL11 PE=3 SV=1 - [A6NLT0_HUMAN]	2.11659	9.94	3	1	1	1	37474438				181	19.4418	10.4771
Q58EX2	Protein sidekick-2 OS=Homo sapiens GN=SDK2 PE=1 SV=3 - [SDK2_HUMAN]	2.11576	0.64	2	1	1	1					2172	239.248	7.06396
E2QRG6	Uncharacterized protein OS=Homo sapiens GN=GMNN PE=4 SV=1 - [E2QRG6_HUMAN]	2.11485	14.71	4	1	1	1	5120212				102	11.3628	9.34912
Q8WYU8	Putative uncharacterized protein pp6170 OS=Homo sapiens GN=pp6170 PE=4 SV=1 - [Q8WYU8_HUMAN]	2.11255	8.55	3	1	1	1					117	12.9044	8.99756
O75056	Syndecan-3 OS=Homo sapiens GN=SDC3 PE=1 SV=2 - [SDC3_HUMAN]	2.11193	4.52	1	1	1	1	1.23377e+06				442	45.4693	4.69092
A8K245	cDNA FLJ75441, highly similar to Homo sapiens vaccinia related kinase 1 (VRK1), mRNA OS=Homo sapiens PE=2 SV=1 - [A8K245_HUMAN]	2.10847	3.03	2	1	1	1					396	45.4174	8.90967
B4DJ49	cDNA FLJ60581, highly similar to Rho/Rac guanine nucleotide exchange factor 2 OS=Homo sapiens PE=2 SV=1 - [B4DJ49_HUMAN]	2.10652	2.71	5	1	1	1	1.95083e+06	0.805924	1		443	50.4101	8.92432
C9JMD7	Uncharacterized protein OS=Homo sapiens GN=BCAP31 PE=4 SV=1 - [C9JMD7_HUMAN]	2.10123	5.06	8	1	1	1					178	20.171	9.12939
B4DX12	cDNA FLJ51129, highly similar to Retinal-specific ATP-binding cassette transporter OS=Homo sapiens PE=2 SV=1 - [B4DX12_HUMAN]	2.09789	4.59	4	1	1	1	2.76578e+07				392	43.4083	6.39209
B7ZM01	HDC protein OS=Homo sapiens GN=HDC PE=2 SV=1 - [B7ZM01_HUMAN]	2.09545	1.75	2	1	1	1					629	70.0132	7.13721
Q8TDV5	Glucose-dependent insulinotropic receptor OS=Homo sapiens GN=GPR119 PE=1 SV=1 - [GP119_HUMAN]	2.09488	3.88	1	1	1	1					335	36.8644	8.82178
B7WNX6	cDNA FLJ44078 fis, clone TESTI4039038, highly similar to Doublecortin domain-containing protein 1 OS=Homo sapiens PE=2 SV=2 - [B7WNX6_HUMAN]	2.09454	3.7	3	1	1	1					270	30.1303	8.23584
Q8NFC6	Biorientation of chromosomes in cell division protein 1-like OS=Homo sapiens GN=BOD1L PE=1 SV=2 - [BOD1L_HUMAN]	2.0941	0.39	1	1	1	1	551969	1.99286	1		3051	330.266	5.08447
A8K777	Caveolin OS=Homo sapiens PE=2 SV=1 - [A8K777_HUMAN]	2.09206	20.67	2	1	1	1					150	17.1168	5.78271
Q9NPD8	Ubiquitin-conjugating enzyme E2 T OS=Homo sapiens GN=UBE2T PE=1 SV=1 - [UBE2T_HUMAN]	2.09173	6.6	1	1	1	1					197	22.5066	7.98682
Q6ZTW2	cDNA FLJ44179 fis, clone THYMU2038189 OS=Homo sapiens PE=2 SV=1 - [Q6ZTW2_HUMAN]	2.09111	11.48	1	1	1	1					122	14.2245	9.24658
O96000	NADH dehydrogenase [ubiquinone] 1 beta subcomplex subunit 10 OS=Homo sapiens GN=NDUFB10 PE=1 SV=3 - [NDUBA_HUMAN]	2.08787	12.21	2	2	2	2	1.2874e+06				172	20.7632	8.48486
B4E257	cDNA FLJ50362, highly similar to Hepatocyte nuclear factor 3-alpha OS=Homo sapiens PE=2 SV=1 - [B4E257_HUMAN]	2.08275	4.1	3	1	1	1	1.79996e+06				439	45.4107	9.34912
B4DHT3	cDNA FLJ57306 OS=Homo sapiens PE=2 SV=1 - [B4DHT3_HUMAN]	2.0827	4.46	7	1	1	1					202	22.1996	9.30518
Q96RY7	Intraflagellar transport protein 140 homolog OS=Homo sapiens GN=IFT140 PE=1 SV=1 - [IF140_HUMAN]	2.08101	0.55	1	1	1	1					1462	165.087	6.03662
A8K2R3	cDNA FLJ75083, highly similar to Homo sapiens amine oxidase (flavin containing) domain 2 (AOF2),mRNA OS=Homo sapiens PE=2 SV=1 - [A8K2R3_HUMAN]	2.07922	1.51	2	1	1	1	2.33675e+06	2.01115	1		730	81.1187	6.22705
E9PN02	Uncharacterized protein OS=Homo sapiens GN=SOX6 PE=4 SV=1 - [E9PN02_HUMAN]	2.0784	9.35	5	1	1	1	808288				139	15.4754	5.75732
O75379	Vesicle-associated membrane protein 4 OS=Homo sapiens GN=VAMP4 PE=1 SV=2 - [VAMP4_HUMAN]	2.07812	13.48	1	1	1	1					141	16.3865	7.34229
Q5TG32	Small adipocyte factor 1 (SMAF1) (Fragment) OS=Homo sapiens GN=RP5-1100H13.2 PE=2 SV=2 - [Q5TG32_HUMAN]	2.07638	8.99	1	1	1	1					178	19.7339	8.27979
O95396	Adenylyltransferase and sulfurtransferase MOCS3 OS=Homo sapiens GN=MOCS3 PE=1 SV=1 - [MOCS3_HUMAN]	2.07604	3.04	1	1	1	1	3.17996e+06				460	49.6379	6.21436
B4DSQ4	cDNA FLJ55365, highly similar to splicing factor, arginine/serine-rich14 OS=Homo sapiens PE=2 SV=1 - [B4DSQ4_HUMAN]	2.07377	1.97	4	1	1	1					861	95.497	7.85498
P54709	Sodium/potassium-transporting ATPase subunit beta-3 OS=Homo sapiens GN=ATP1B3 PE=1 SV=1 - [AT1B3_HUMAN]	2.07344	3.58	1	1	1	1					279	31.4921	8.35303
Q8NF99	Zinc finger protein 397 OS=Homo sapiens GN=ZNF397 PE=1 SV=2 - [ZN397_HUMAN]	2.06775	2.43	1	1	1	1	1.51808e+06				534	61.1	7.26904
Q8IY40	GRIK2 protein OS=Homo sapiens GN=GRIK2 PE=2 SV=1 - [Q8IY40_HUMAN]	2.06692	4.25	10	1	1	1	1.30344e+06				353	39.8924	8.39697
Q49A26	Putative oxidoreductase GLYR1 OS=Homo sapiens GN=GLYR1 PE=1 SV=3 - [GLYR1_HUMAN]	2.06525	2.53	3	1	1	1					553	60.518	9.17334
A6NKY8	Uncharacterized protein OS=Homo sapiens GN=NHP2 PE=4 SV=1 - [A6NKY8_HUMAN]	2.06024	21.11	4	1	1	1	372780				90	10.0644	10.0083
E5RFY5	Uncharacterized protein OS=Homo sapiens GN=FAM184A PE=4 SV=1 - [E5RFY5_HUMAN]	2.05734	1.6	5	1	1	1	1.17644e+06				936	109.493	5.70654
Q05D72	CEP350 protein (Fragment) OS=Homo sapiens GN=CEP350 PE=2 SV=1 - [Q05D72_HUMAN]	2.05436	2.24	5	1	1	1					447	51.0592	8.36768
Q9NU22	Midasin OS=Homo sapiens GN=MDN1 PE=1 SV=2 - [MDN1_HUMAN]	2.05368	0.34	1	1	1	1	3.33537e+06				5596	632.42	5.68115
B4DXI8	cDNA FLJ51373, highly similar to 26S proteasome non-ATPase regulatory subunit 7 OS=Homo sapiens PE=2 SV=1 - [B4DXI8_HUMAN]	2.04928	4.05	3	1	1	1					247	28.28	7.62061
B7Z4Y0	cDNA FLJ52711, highly similar to Homo sapiens thioredoxin domain containing 14 (TXNDC14), mRNA OS=Homo sapiens PE=2 SV=1 - [B7Z4Y0_HUMAN]	2.04849	12.38	2	1	1	1	860257				202	23.3309	8.5874
Q8IY47	Kelch repeat and BTB domain-containing protein 2 OS=Homo sapiens GN=KBTBD2 PE=2 SV=2 - [KBTB2_HUMAN]	2.04485	2.89	1	1	1	1	1.22984e+07				623	71.2841	5.61768
B8ZZU2	Uncharacterized protein OS=Homo sapiens PE=4 SV=1 - [B8ZZU2_HUMAN]	2.04478	1.25	2	1	1	1	2.30327e+06				800	91.0966	7.98682
Q9UH90	F-box only protein 40 OS=Homo sapiens GN=FBXO40 PE=1 SV=2 - [FBX40_HUMAN]	2.04462	1.97	1	1	1	1	1.92705e+06				709	79.7304	7.10791
B7Z593	cDNA FLJ52191, highly similar to Vacuolar ATP synthase subunit C (EC 3.6.3.14) OS=Homo sapiens PE=2 SV=1 - [B7Z593_HUMAN]	2.04453	5.86	4	1	1	1	16571528				307	35.6557	8.23584
C9JR69	Uncharacterized protein OS=Homo sapiens GN=CHD9 PE=4 SV=1 - [C9JR69_HUMAN]	2.04346	1.56	4	1	1	1					963	105.871	5.63037
B4E3F1	cDNA FLJ61573, highly similar to Protein LAP2 OS=Homo sapiens PE=2 SV=1 - [B4E3F1_HUMAN]	2.04276	0.82	7	1	1	1	124113				1346	151.136	5.41455
Q6UXP6	LKHP9428 OS=Homo sapiens GN=UNQ9428 PE=2 SV=1 - [Q6UXP6_HUMAN]	2.04163	5.96	1	1	1	1					218	23.8869	6.27783
Q9H6B4	CXADR-like membrane protein OS=Homo sapiens GN=CLMP PE=1 SV=1 - [CLMP_HUMAN]	2.03957	3.49	1	1	1	1					373	41.2552	7.98682
C9JCP0	Uncharacterized protein OS=Homo sapiens GN=P4HA2 PE=4 SV=1 - [C9JCP0_HUMAN]	2.03885	9.52	9	1	1	1	446911				147	16.5365	5.14795
Q5T9Q8	Succinate-CoA ligase, ADP-forming, beta subunit (Fragment) OS=Homo sapiens GN=SUCLA2 PE=2 SV=1 - [Q5T9Q8_HUMAN]	2.03728	6.49	11	1	1	1	1.76408e+06				154	17.0776	4.98291
E5RI53	Uncharacterized protein OS=Homo sapiens GN=EPHX2 PE=4 SV=1 - [E5RI53_HUMAN]	2.03715	6.96	8	1	1	1	2.19953e+06	4.57782	1		158	17.5661	8.07471
Q5NV65	V1-5 protein (Fragment) OS=Homo sapiens GN=IGLV2-18 PE=4 SV=1 - [Q5NV65_HUMAN]	2.03616	16.16	1	1	1	1					99	10.3769	4.81787
B4DKV6	cDNA FLJ60084, highly similar to Pericentrin (Fragment) OS=Homo sapiens PE=2 SV=1 - [B4DKV6_HUMAN]	2.03486	1.58	2	1	1	1					888	101.204	5.04639
B7ZAY8	cDNA, FLJ79352 OS=Homo sapiens PE=2 SV=1 - [B7ZAY8_HUMAN]	2.03362	4.65	2	1	1	1	4.9205e+07				301	33.5477	5.92236
C1K3N4	Tumor necrosis factor receptor superfamily member 10a (Fragment) OS=Homo sapiens GN=TNFRSF10A PE=2 SV=1 - [C1K3N4_HUMAN]	2.03264	3.43	2	1	1	1	878733				467	49.8977	7.03467
B5ME49	Uncharacterized protein OS=Homo sapiens GN=MUC16 PE=4 SV=1 - [B5ME49_HUMAN]	2.03263	0.29	2	1	1	1	7.75e+06				8998	933.108	5.08447
Q969X6	Cirhin OS=Homo sapiens GN=CIRH1A PE=1 SV=1 - [CIR1A_HUMAN]	2.03215	1.46	1	1	1	1	73781				686	76.8414	8.85107
O76024	Wolframin OS=Homo sapiens GN=WFS1 PE=1 SV=2 - [WFS1_HUMAN]	2.02848	3.93	2	2	2	2					890	100.227	8.04541
P62273	40S ribosomal protein S29 OS=Homo sapiens GN=RPS29 PE=1 SV=2 - [RS29_HUMAN]	2.02784	26.79	2	2	2	4	6.69794e+07	0.996728	1		56	6.6723	10.1255
C9JAW5	Uncharacterized protein OS=Homo sapiens GN=HIGD1A PE=4 SV=1 - [C9JAW5_HUMAN]	2.02738	22.89	1	1	1	1					83	8.8076	9.70068
Q9BUN6	MRPS30 protein (Fragment) OS=Homo sapiens GN=MRPS30 PE=2 SV=2 - [Q9BUN6_HUMAN]	2.02398	2.99	4	1	1	1					435	49.9726	8.01611
Q0VF96	Cingulin-like protein 1 OS=Homo sapiens GN=CGNL1 PE=1 SV=2 - [CGNL1_HUMAN]	2.02171	0.69	1	1	1	1	2.15697e+07	0.988772	1		1302	148.989	5.66846
A5PLM7	SFRS8 protein OS=Homo sapiens GN=SFRS8 PE=2 SV=1 - [A5PLM7_HUMAN]	2.01936	8.09	4	1	1	1	103175	1.56264	1		173	18.1805	9.29053
P62330	ADP-ribosylation factor 6 OS=Homo sapiens GN=ARF6 PE=1 SV=2 - [ARF6_HUMAN]	2.01841	5.71	5	1	1	1	2.02257e+06				175	20.0694	8.95361
A6NLG0	Uncharacterized protein OS=Homo sapiens GN=FAM21C PE=4 SV=1 - [A6NLG0_HUMAN]	2.01784	17.42	16	1	1	1					132	14.7855	5.87158
Q92630	Dual specificity tyrosine-phosphorylation-regulated kinase 2 OS=Homo sapiens GN=DYRK2 PE=1 SV=3 - [DYRK2_HUMAN]	2.01734	3.49	1	1	1	1	2.7599e+06				601	66.6094	9.67139
Q5JU42	Primase, polypeptide 2A, 58kDa (Fragment) OS=Homo sapiens GN=PRIM2A PE=2 SV=1 - [Q5JU42_HUMAN]	2.01617	4.41	2	1	1	1	1.14737e+06				340	39.8038	8.42627
Q9BTC0	Death-inducer obliterator 1 OS=Homo sapiens GN=DIDO1 PE=1 SV=5 - [DIDO1_HUMAN]	2.01614	0.71	1	1	1	1					2240	243.723	7.88428
B4DLE0	cDNA FLJ56594, highly similar to Interleukin-13 receptor alpha-1 chain OS=Homo sapiens PE=2 SV=1 - [B4DLE0_HUMAN]	2.01567	10	4	1	1	1	3.1383e+07				130	15.0881	8.88037
B3KY36	cDNA FLJ46762 fis, clone TRACH3024342 OS=Homo sapiens PE=2 SV=1 - [B3KY36_HUMAN]	2.01538	5.74	2	1	1	1	938272				209	23.311	8.33838
B2R917	cDNA, FLJ94167 OS=Homo sapiens PE=2 SV=1 - [B2R917_HUMAN]	2.01522	1.38	2	1	1	2					508	59.878	5.90967
C9JMN1	Uncharacterized protein OS=Homo sapiens GN=SMC6 PE=4 SV=1 - [C9JMN1_HUMAN]	2.01475	1.76	2	1	1	1					740	84.4673	7.50342
B4DPA3	Cartilage associated protein, isoform CRA_a OS=Homo sapiens GN=CRTAP PE=2 SV=1 - [B4DPA3_HUMAN]	2.01446	7.66	7	1	1	1	6.27076e+06				222	26.1725	4.60205
B4DSP8	cDNA FLJ56596, highly similar to Exportin-7 OS=Homo sapiens PE=2 SV=1 - [B4DSP8_HUMAN]	2.01421	3.44	6	2	2	2	1.05231e+06				871	99.3904	6.12549
B7Z421	cDNA FLJ51227, highly similar to Homo sapiens KIN, antigenic determinant of recA protein homolog, mRNA OS=Homo sapiens PE=2 SV=1 - [B7Z421_HUMAN]	2.01342	5.56	3	1	1	1	15322430				288	32.7461	9.05615
Q14197	Peptidyl-tRNA hydrolase ICT1, mitochondrial OS=Homo sapiens GN=ICT1 PE=1 SV=1 - [ICT1_HUMAN]	2.01256	5.34	1	1	1	1					206	23.6154	10.0669
Q96MR6	WD repeat-containing protein 65 OS=Homo sapiens GN=WDR65 PE=2 SV=3 - [WDR65_HUMAN]	2.00904	1.04	1	1	1	1					1250	144.87	5.79541
B3KSR1	cDNA FLJ36817 fis, clone ASTRO2004032 OS=Homo sapiens PE=2 SV=1 - [B3KSR1_HUMAN]	2.00293	2.56	4	1	1	1					351	39.3809	6.72705
Q6ZWH5	Serine/threonine-protein kinase Nek10 OS=Homo sapiens GN=NEK10 PE=2 SV=2 - [NEK10_HUMAN]	1.99713	0.77	1	1	1	1	1.92324e+07				1172	133.146	6.80029
Q59H18	Serine/threonine-protein kinase TNNI3K OS=Homo sapiens GN=TNNI3K PE=1 SV=3 - [TNI3K_HUMAN]	1.99649	2.04	1	1	1	1	3791498				835	92.7915	6.7417
A0JP11	Phosphoinositide-3-kinase, regulatory subunit 4 OS=Homo sapiens GN=PIK3R4 PE=2 SV=1 - [A0JP11_HUMAN]	1.99436	0.74	3	1	1	1					1358	153.062	7.2251
Q09161	Nuclear cap-binding protein subunit 1 OS=Homo sapiens GN=NCBP1 PE=1 SV=1 - [NCBP1_HUMAN]	1.99401	2.28	1	2	2	2	937995				790	91.7805	6.43018
B5MCA8	Putative uncharacterized protein FLJ90805 OS=Homo sapiens GN=TMEM145 PE=4 SV=1 - [B5MCA8_HUMAN]	1.99121	1.78	1	1	1	1					563	62.7133	8.5874
B8ZZZ7	DNA polymerase-transactivated protein 6, isoform CRA_b OS=Homo sapiens GN=SPATS2L PE=4 SV=1 - [B8ZZZ7_HUMAN]	1.98978	2.61	4	1	1	1	369330				498	54.9112	9.72998
B5MCG1	Uncharacterized protein OS=Homo sapiens GN=SERF2 PE=4 SV=1 - [B5MCG1_HUMAN]	1.98965	17.78	2	1	1	1					45	5.21276	10.0669
B7Z1W1	cDNA FLJ52587, highly similar to Glutamate receptor 1 OS=Homo sapiens PE=2 SV=1 - [B7Z1W1_HUMAN]	1.98939	1.82	17	1	1	1					716	81.0791	7.38623
P40967	Melanocyte protein PMEL OS=Homo sapiens GN=PMEL PE=1 SV=2 - [PMEL_HUMAN]	1.98854	1.82	1	1	1	1	385881				661	70.2106	5.57959
E9PS68	Uncharacterized protein OS=Homo sapiens GN=PC PE=4 SV=1 - [E9PS68_HUMAN]	1.98709	4.7	2	1	1	1	477434				298	32.7102	6.25244
O60566	Mitotic checkpoint serine/threonine-protein kinase BUB1 beta OS=Homo sapiens GN=BUB1B PE=1 SV=3 - [BUB1B_HUMAN]	1.98546	1.52	1	1	1	1	1.16787e+06				1050	119.47	5.2749
Q96E92	PRKAA1 protein OS=Homo sapiens GN=PRKAA1 PE=2 SV=1 - [Q96E92_HUMAN]	1.98525	8.21	5	1	1	1	334791				207	23.5482	9.27588
P80192	Mitogen-activated protein kinase kinase kinase 9 OS=Homo sapiens GN=MAP3K9 PE=1 SV=3 - [M3K9_HUMAN]	1.98363	1.09	1	1	1	1	8.91036e+06				1104	121.819	5.87158
B2R8J2	Malic enzyme OS=Homo sapiens PE=2 SV=1 - [B2R8J2_HUMAN]	1.98315	4.28	2	1	1	1					584	65.4178	7.60596
P84095	Rho-related GTP-binding protein RhoG OS=Homo sapiens GN=RHOG PE=1 SV=1 - [RHOG_HUMAN]	1.98104	15.71	7	1	2	2					191	21.2949	8.11865
O60299	ProSAP-interacting protein 1 OS=Homo sapiens GN=PROSAPIP1 PE=2 SV=1 - [PRIP1_HUMAN]	1.97864	2.53	1	1	1	1					673	71.7471	7.63525
O95336	6-phosphogluconolactonase OS=Homo sapiens GN=PGLS PE=1 SV=2 - [6PGL_HUMAN]	1.978	8.14	1	2	2	3					258	27.5296	6.04932
D6RA71	Uncharacterized protein OS=Homo sapiens GN=RNF4 PE=4 SV=1 - [D6RA71_HUMAN]	1.97407	4.79	2	1	1	1	59214				188	21.0294	7.03467
E7EM52	Uncharacterized protein OS=Homo sapiens GN=TCFL5 PE=4 SV=1 - [E7EM52_HUMAN]	1.97381	3.52	3	1	1	1	48848.9				483	52.2312	8.49951
B3KUF5	cDNA FLJ39747 fis, clone SMINT2017432, highly similar to Target of Myb protein 1 OS=Homo sapiens PE=2 SV=1 - [B3KUF5_HUMAN]	1.97271	7.42	5	1	1	1	991998				229	24.7252	4.56396
B4DUD8	cDNA FLJ57597 OS=Homo sapiens PE=2 SV=1 - [B4DUD8_HUMAN]	1.97219	1.39	4	1	1	1					789	88.9593	6.68311
Q9P273	Teneurin-3 OS=Homo sapiens GN=ODZ3 PE=2 SV=3 - [TEN3_HUMAN]	1.9692	1.26	1	2	2	2					2699	300.76	6.41748
B4DDD1	cDNA FLJ57803, highly similar to Homo sapiens RNA pseudouridylate synthase domain containing 2 (RPUSD2), mRNA OS=Homo sapiens PE=2 SV=1 - [B4DDD1_HUMAN]	1.96301	3.72	4	1	1	1	1.12232e+06				484	54.0634	6.7124
Q0VDF9	Heat shock 70 kDa protein 14 OS=Homo sapiens GN=HSPA14 PE=1 SV=1 - [HSP7E_HUMAN]	1.96146	1.77	1	1	1	1	1.20301e+07	1.66797	1		509	54.7601	5.59229
Q6RGF5	P40 (Fragment) OS=Homo sapiens PE=2 SV=1 - [Q6RGF5_HUMAN]	1.95952	10.32	3	1	1	1	1.37836e+07				126	14.9601	10.7407
Q86X55	Histone-arginine methyltransferase CARM1 OS=Homo sapiens GN=CARM1 PE=1 SV=3 - [CARM1_HUMAN]	1.95673	1.64	1	1	1	1	2.70881e+06				608	65.8114	6.72705
Q5T4Q0	Vacuolar protein sorting 45 homolog (S. cerevisiae) (Fragment) OS=Homo sapiens GN=VPS45 PE=2 SV=1 - [Q5T4Q0_HUMAN]	1.95553	4.75	4	1	1	1	966342				316	36.5718	5.31299
Q5T8Y7	COMM domain containing 3 (Fragment) OS=Homo sapiens GN=COMMD3 PE=2 SV=1 - [Q5T8Y7_HUMAN]	1.95456	8.11	2	1	1	1	1.62447e+07				148	16.6105	7.88428
C9J4I3	Uncharacterized protein OS=Homo sapiens GN=STAT5B PE=4 SV=1 - [C9J4I3_HUMAN]	1.9508	12.18	4	1	1	1	715405				156	18.0091	5.94775
A8K171	cDNA FLJ77253, highly similar to Homo sapiens nuclear receptor interacting protein 1 (NRIP1), mRNA OS=Homo sapiens PE=2 SV=1 - [A8K171_HUMAN]	1.95054	0.95	2	1	1	1	6.8859e+06				1158	126.753	7.98682
B2R802	cDNA, FLJ93681, highly similar to Homo sapiens small nuclear ribonucleoprotein polypeptide A (SNRPA), mRNA OS=Homo sapiens PE=2 SV=1 - [B2R802_HUMAN]	1.95033	3.55	2	1	1	1					282	31.2872	9.86182
B7Z231	cDNA FLJ57844, highly similar to Potassium voltage-gated channel subfamily C member 2 OS=Homo sapiens PE=2 SV=1 - [B7Z231_HUMAN]	1.94865	3.09	2	1	1	1	679142				583	64.1749	7.88428
Q8IXG0	Crn protein OS=Homo sapiens GN=crn PE=2 SV=1 - [Q8IXG0_HUMAN]	1.94858	1.75	4	1	1	1	623668				687	83.0874	7.02002
Q15743	Ovarian cancer G-protein coupled receptor 1 OS=Homo sapiens GN=GPR68 PE=1 SV=1 - [OGR1_HUMAN]	1.94796	3.56	3	1	1	1	1.23394e+07				365	41.0499	7.72314
B4E0V1	cDNA FLJ58218, highly similar to Ankyrin repeat and zinc fingerdomain-containing protein 1 OS=Homo sapiens PE=2 SV=1 - [B4E0V1_HUMAN]	1.94665	5.09	5	1	1	1	22007141	3.43246	1		216	24.3368	9.93506
O60493	Sorting nexin-3 OS=Homo sapiens GN=SNX3 PE=1 SV=3 - [SNX3_HUMAN]	1.94628	6.79	1	1	1	1	740355	1.47559	1		162	18.7508	8.66064
Q8WWC4	Uncharacterized protein C2orf47, mitochondrial OS=Homo sapiens GN=C2orf47 PE=1 SV=1 - [CB047_HUMAN]	1.94466	3.44	1	1	1	1	6.37282e+06	0.180837	1		291	32.524	9.17334
Q9UM11	Fizzy-related protein homolog OS=Homo sapiens GN=FZR1 PE=1 SV=2 - [FZR_HUMAN]	1.94316	2.42	1	1	1	1					496	55.1452	9.33447
Q12914	Uncharacterized protein C11orf41 (G2). (Fragment) OS=Homo sapiens PE=2 SV=1 - [Q12914_HUMAN]	1.94251	1.06	3	1	1	1	436755				1692	183.056	8.88037
B4DVT7	cDNA FLJ58431, highly similar to Peflin OS=Homo sapiens PE=2 SV=1 - [B4DVT7_HUMAN]	1.93968	5.71	2	1	1	2					140	13.5802	7.43018
Q53SF7	Cordon-bleu protein-like 1 OS=Homo sapiens GN=COBLL1 PE=1 SV=2 - [COBL1_HUMAN]	1.93953	1.16	2	1	1	1					1204	131.705	6.66846
Q8MGR0	CD48 molecule OS=Homo sapiens GN=CD48 PE=2 SV=1 - [Q8MGR0_HUMAN]	1.93853	7.1	3	1	1	1	4.10454e+06	1.84757	1		169	19.4169	8.25049
B4DE16	cDNA FLJ53492, highly similar to Beta-catenin-like protein 1 OS=Homo sapiens PE=2 SV=1 - [B4DE16_HUMAN]	1.93712	1.49	3	1	1	1	918567				536	61.9316	5.08447
A6NJX6	Uncharacterized protein OS=Homo sapiens GN=CHCHD1 PE=4 SV=1 - [A6NJX6_HUMAN]	1.93685	11.34	2	1	1	1					97	10.9495	9.89111
A6NC98	Coiled-coil domain-containing protein 88B OS=Homo sapiens GN=CCDC88B PE=1 SV=1 - [CC88B_HUMAN]	1.93579	0.68	2	1	1	1	2040751	0.737632	1		1476	164.71	5.10986
B0FWH6	Sex hormone binding globulin (Fragment) OS=Homo sapiens GN=SHBG PE=2 SV=1 - [B0FWH6_HUMAN]	1.93389	11.17	7	1	1	2	6.24539e+06				206	22.7321	5.36377
Q8NC73	cDNA FLJ90439 fis, clone NT2RP3000907, weakly similar to PROBABLE CALCIUM-TRANSPORTING ATPASE 6 (EC 3.6.1.38) OS=Homo sapiens PE=2 SV=1 - [Q8NC73_HUMAN]	1.9337	3.67	6	1	2	3	6.32745e+07				572	63.2374	8.36768
O95817	BAG family molecular chaperone regulator 3 OS=Homo sapiens GN=BAG3 PE=1 SV=3 - [BAG3_HUMAN]	1.93291	1.91	2	1	1	1					575	61.5569	6.94678
Q8TEA1	Putative methyltransferase NSUN6 OS=Homo sapiens GN=NSUN6 PE=1 SV=1 - [NSUN6_HUMAN]	1.92811	2.56	1	1	1	1					469	51.737	7.95752
Q5TDH0	Protein DDI1 homolog 2 OS=Homo sapiens GN=DDI2 PE=1 SV=1 - [DDI2_HUMAN]	1.92807	3.76	2	2	2	2	767229	0.864933	1		399	44.4945	5.04639
Q05C57	CYP7B1 protein (Fragment) OS=Homo sapiens GN=CYP7B1 PE=2 SV=1 - [Q05C57_HUMAN]	1.9229	1.84	2	1	1	1	1.06322e+07	1.24658	1		489	56.4592	9.5542
B4E1S6	Syndecan OS=Homo sapiens GN=SDC4 PE=2 SV=1 - [B4E1S6_HUMAN]	1.92207	10.32	2	1	1	1	1.87575e+06				126	13.9014	5.96045
B7ZLE6	NPC1L1 protein OS=Homo sapiens GN=NPC1L1 PE=2 SV=1 - [B7ZLE6_HUMAN]	1.92197	1.56	4	1	1	1					1286	140.299	6.63916
Q9BS75	KLHL20 protein OS=Homo sapiens GN=KLHL20 PE=2 SV=1 - [Q9BS75_HUMAN]	1.9219	6.96	2	1	1	1	703300				230	26.0191	6.99072
Q7Z718	Sp7 transcription factor, isoform CRA_a OS=Homo sapiens GN=SP7 PE=2 SV=1 - [Q7Z718_HUMAN]	1.9198	5.33	2	2	2	2	3.89609e+06				413	43.065	8.68994
Q2M389	WASH complex subunit 7 OS=Homo sapiens GN=KIAA1033 PE=1 SV=2 - [WAHS7_HUMAN]	1.91975	1.02	2	1	1	2	89597	1.75768	1		1173	136.316	7.44482
O95081	Arf-GAP domain and FG repeats-containing protein 2 OS=Homo sapiens GN=AGFG2 PE=1 SV=2 - [AGFG2_HUMAN]	1.91966	2.29	1	1	1	1	578548				481	48.9323	9.11475
P86452	Zinc finger BED domain-containing protein 6 OS=Homo sapiens GN=ZBED6 PE=3 SV=1 - [ZBED6_HUMAN]	1.91867	1.02	1	1	1	1					979	109.903	6.55127
Q9NSI2	Uncharacterized protein C21orf70 OS=Homo sapiens GN=C21orf70 PE=1 SV=2 - [CU070_HUMAN]	1.91742	5.22	1	1	1	1	1.37185e+06				230	25.4408	11.0776
Q8NEW0	Zinc transporter 7 OS=Homo sapiens GN=SLC30A7 PE=1 SV=1 - [ZNT7_HUMAN]	1.91645	1.6	1	1	1	1	1.41454e+06	0.460298	1		376	41.5993	6.94678
C9JXU6	Uncharacterized protein OS=Homo sapiens GN=THOC5 PE=4 SV=1 - [C9JXU6_HUMAN]	1.91538	12.9	5	1	1	1					93	10.7533	5.68115
Q8IUI8	Cytokine receptor-like factor 3 OS=Homo sapiens GN=CRLF3 PE=1 SV=2 - [CRLF3_HUMAN]	1.91527	3.62	1	1	1	1	1.54234e+06				442	49.7349	5.13525
Q12800	Alpha-globin transcription factor CP2 OS=Homo sapiens GN=TFCP2 PE=1 SV=2 - [TFCP2_HUMAN]	1.90929	2.39	1	1	1	1	2.12555e+07	2.53424	1		502	57.2197	5.79541
B4DUV4	cDNA FLJ50232, highly similar to GDP-fucose protein O-fucosyltransferase 1 (EC 2.4.1.221) OS=Homo sapiens PE=2 SV=1 - [B4DUV4_HUMAN]	1.90812	7.34	3	1	1	1					177	19.798	8.17725
B4DSQ6	cDNA FLJ59414, highly similar to Thyroid hormone receptor-associated protein complex 100 kDa component OS=Homo sapiens PE=2 SV=1 - [B4DSQ6_HUMAN]	1.90531	2.26	1	1	1	1	1.78876e+07				930	103.577	7.28369
Q86SQ4	G-protein coupled receptor 126 OS=Homo sapiens GN=GPR126 PE=1 SV=3 - [GP126_HUMAN]	1.90457	1.47	1	1	1	1	977229				1221	136.607	7.86963
D3DPF9	Titin, isoform CRA_b OS=Homo sapiens GN=TTN PE=4 SV=1 - [D3DPF9_HUMAN]	1.90236	0.09	12	2	2	2					26926	2991.19	6.7417
Q5VZ42	Solute carrier family 12 (Potassium-chloride transporter), member 5 OS=Homo sapiens GN=SLC12A5 PE=2 SV=1 - [Q5VZ42_HUMAN]	1.90145	5.61	3	1	1	1					285	30.3898	4.67822
Q969E8	Pre-rRNA-processing protein TSR2 homolog OS=Homo sapiens GN=TSR2 PE=1 SV=1 - [TSR2_HUMAN]	1.90106	4.71	1	1	1	1					191	20.8809	4.38623
Q1MSJ5	Centrosome and spindle pole-associated protein 1 OS=Homo sapiens GN=CSPP1 PE=1 SV=4 - [CSPP1_HUMAN]	1.89843	1.27	1	1	1	1	1.47045e+06				1256	145.433	6.80029
Q68E01	Integrator complex subunit 3 OS=Homo sapiens GN=INTS3 PE=1 SV=1 - [INT3_HUMAN]	1.89692	0.77	1	1	1	1	170419				1043	117.994	5.79541
E5RJN7	Uncharacterized protein OS=Homo sapiens GN=STAU2 PE=4 SV=1 - [E5RJN7_HUMAN]	1.89259	4.38	17	1	1	1	478723				320	34.8401	9.5249
Q8NDM9	Putative uncharacterized protein DKFZp434D2429 (Fragment) OS=Homo sapiens GN=DKFZp434D2429 PE=2 SV=1 - [Q8NDM9_HUMAN]	1.89142	3.05	5	1	1	1	1.90903e+06				361	40.0755	5.51611
Q15645	Thyroid receptor-interacting protein 13 OS=Homo sapiens GN=TRIP13 PE=1 SV=2 - [TRP13_HUMAN]	1.89091	4.17	1	2	2	3	8.0949e+06	2.68346	1		432	48.5205	6.0874
B4DQX8	cDNA FLJ51723, highly similar to DCC-interacting protein 13 alpha (Fragment) OS=Homo sapiens PE=2 SV=1 - [B4DQX8_HUMAN]	1.88893	2.21	2	1	1	1	1.21225e+06				633	71.2944	5.79541
Q49A72	DNAJB6 protein OS=Homo sapiens GN=DNAJB6 PE=2 SV=1 - [Q49A72_HUMAN]	1.88784	14.04	10	1	1	1					57	6.45943	9.59814
Q86UX3	ATP-binding cassette C5 splicing variant A OS=Homo sapiens GN=ABCC5 PE=2 SV=1 - [Q86UX3_HUMAN]	1.88484	1.22	3	1	1	1	2.04024e+06				1394	155.632	8.57275
P39880	Homeobox protein cut-like 1 OS=Homo sapiens GN=CUX1 PE=1 SV=3 - [CUX1_HUMAN]	1.8847	0.8	1	1	1	1					1505	164.087	5.89697
B4DW31	cDNA FLJ54186, highly similar to Nuclear receptor-binding protein OS=Homo sapiens PE=2 SV=1 - [B4DW31_HUMAN]	1.88402	2.33	3	1	1	1	1.77512e+06				515	57.9212	5.10986
B5MDW8	Uncharacterized protein OS=Homo sapiens GN=KIAA1826 PE=4 SV=2 - [B5MDW8_HUMAN]	1.88291	7.58	3	1	1	1	1.18052e+06				132	15.3864	4.61475
A8K5E5	cDNA FLJ75050, highly similar to Homo sapiens cryptochrome 2 (photolyase-like) (CRY2), mRNA OS=Homo sapiens PE=2 SV=1 - [A8K5E5_HUMAN]	1.88196	1.52	3	1	1	1					593	66.932	8.35303
B6ZDF2	Uncharacterized protein OS=Homo sapiens GN=SLC15A4 PE=3 SV=2 - [B6ZDF2_HUMAN]	1.88048	2.87	3	1	1	1					523	56.4415	9.01221
O95567	Uncharacterized protein C22orf31 OS=Homo sapiens GN=C22orf31 PE=2 SV=1 - [CV031_HUMAN]	1.87967	5.86	1	1	1	1					290	32.6343	10.0522
B3KR50	cDNA FLJ33691 fis, clone BRAWH2002976, highly similar to GROWTH FACTOR RECEPTOR-BOUND PROTEIN 2 OS=Homo sapiens PE=2 SV=1 - [B3KR50_HUMAN]	1.87884	5.53	3	1	1	1	2.39498e+06				217	25.1784	6.31592
E9PB89	Uncharacterized protein OS=Homo sapiens GN=POLR1B PE=4 SV=1 - [E9PB89_HUMAN]	1.87769	1.16	4	1	1	1	460970				952	107.787	7.56201
P46013	Antigen KI-67 OS=Homo sapiens GN=MKI67 PE=1 SV=2 - [KI67_HUMAN]	1.87524	0.43	1	1	1	1	492283				3256	358.474	9.45166
Q6PIR0	CENPC1 protein OS=Homo sapiens GN=CENPC1 PE=2 SV=1 - [Q6PIR0_HUMAN]	1.87467	2.95	3	1	1	1	880142				542	61.5061	9.23193
Q69YZ5	Putative uncharacterized protein DKFZp586O0821 (Fragment) OS=Homo sapiens GN=DKFZp586O0821 PE=2 SV=1 - [Q69YZ5_HUMAN]	1.87383	15.79	3	1	1	1					76	8.50121	4.4624
Q59H52	Putative uncharacterized protein (Fragment) OS=Homo sapiens PE=2 SV=1 - [Q59H52_HUMAN]	1.87296	4.84	1	1	1	1	8841151				248	27.1879	10.3306
Q9NWS0	PIH1 domain-containing protein 1 OS=Homo sapiens GN=PIH1D1 PE=1 SV=1 - [PIHD1_HUMAN]	1.86646	5.86	1	1	1	1	1.82501e+06				290	32.3424	5.13525
B7Z271	cDNA FLJ57362, highly similar to Homo sapiens BTB (POZ) domain containing 1 (BTBD1), transcript variant 2, mRNA OS=Homo sapiens PE=2 SV=1 - [B7Z271_HUMAN]	1.86435	10.67	2	1	1	1	160239				178	20.1503	8.5874
O95330	Putative uncharacterized protein OS=Homo sapiens PE=2 SV=1 - [O95330_HUMAN]	1.86325	4.55	7	1	1	1	376319	0.866161	1		198	22.3817	6.354
A4VCI6	HIP1 protein (Fragment) OS=Homo sapiens GN=HIP1 PE=2 SV=1 - [A4VCI6_HUMAN]	1.86188	2.71	5	1	1	1					517	57.6517	4.76709
A8K9K4	cDNA FLJ75504, highly similar to Homo sapiens glucosidase I, mRNA OS=Homo sapiens PE=2 SV=1 - [A8K9K4_HUMAN]	1.86105	3.91	3	1	1	1	2.7719e+07				562	62.2003	7.10791
E7EVX7	Uncharacterized protein OS=Homo sapiens GN=ANK1 PE=4 SV=1 - [E7EVX7_HUMAN]	1.86021	0.99	12	1	2	2	3.95589e+07				1519	166.347	7.31299
O95907	Monocarboxylate transporter 3 OS=Homo sapiens GN=SLC16A8 PE=2 SV=1 - [MOT3_HUMAN]	1.86014	3.57	1	1	1	1					504	52.2852	5.66846
E9PB39	Uncharacterized protein OS=Homo sapiens GN=ARHGEF10 PE=4 SV=1 - [E9PB39_HUMAN]	1.85998	2.46	2	1	1	1					610	68.1796	4.729
Q96HS1	Serine/threonine-protein phosphatase PGAM5, mitochondrial OS=Homo sapiens GN=PGAM5 PE=1 SV=2 - [PGAM5_HUMAN]	1.85962	3.11	1	1	1	1					289	31.9846	8.67529
Q53QM8	Putative uncharacterized protein LRP1B (Fragment) OS=Homo sapiens GN=LRP1B PE=2 SV=1 - [Q53QM8_HUMAN]	1.85838	15.15	1	1	1	1	853050				132	14.588	8.17725
B4E204	cDNA FLJ58872, highly similar to Keratin, type I cytoskeletal 15 OS=Homo sapiens PE=2 SV=1 - [B4E204_HUMAN]	1.85803	3.85	12	1	1	1	1.98079e+06				234	23.7764	5.57959
Q4KN30	KLRF1 protein OS=Homo sapiens GN=KLRF1 PE=2 SV=1 - [Q4KN30_HUMAN]	1.85621	13.16	4	1	1	1	1.54357e+06				114	12.6014	8.63135
Q8N7R6	cDNA FLJ40434 fis, clone TESTI2039353, moderately similar to MITOCHONDRIAL PHOSPHATE CARRIER PROTEIN OS=Homo sapiens PE=2 SV=1 - [Q8N7R6_HUMAN]	1.85516	2.69	1	1	1	1	1.66827e+06	0.765907	1		334	35.9454	11.5464
P49756	RNA-binding protein 25 OS=Homo sapiens GN=RBM25 PE=1 SV=3 - [RBM25_HUMAN]	1.85448	2.61	2	2	2	2					843	100.124	6.31592
D6RAL8	Uncharacterized protein OS=Homo sapiens GN=DCUN1D4 PE=4 SV=1 - [D6RAL8_HUMAN]	1.85342	6.76	3	1	1	1					207	22.7139	7.86963
Q5VWN6	Uncharacterized protein C10orf18 OS=Homo sapiens GN=C10orf18 PE=1 SV=1 - [CJ018_HUMAN]	1.85065	0.45	1	1	1	1					2430	268.675	5.89697
P30837	Aldehyde dehydrogenase X, mitochondrial OS=Homo sapiens GN=ALDH1B1 PE=1 SV=3 - [AL1B1_HUMAN]	1.8496	2.71	1	1	1	1					517	57.1702	6.80029
Q5JX56	Copine I (Fragment) OS=Homo sapiens GN=CPNE1 PE=2 SV=1 - [Q5JX56_HUMAN]	1.84895	5.17	13	1	1	1	1.22201e+07	1.40854	1		174	19.4059	5.65576
Q13907	Isopentenyl-diphosphate Delta-isomerase 1 OS=Homo sapiens GN=IDI1 PE=1 SV=2 - [IDI1_HUMAN]	1.84889	8.81	1	1	1	1	1.37937e+07	2.23012	1		227	26.3025	6.34131
E9PJ13	Uncharacterized protein OS=Homo sapiens GN=APLP2 PE=4 SV=1 - [E9PJ13_HUMAN]	1.84571	13.45	6	1	1	1	9.42674e+06				119	14.1788	6.96143
Q7Z7P1	CAMTA1 protein (Fragment) OS=Homo sapiens GN=CAMTA1 PE=2 SV=1 - [Q7Z7P1_HUMAN]	1.84438	2.2	4	1	1	1	7.09777e+07	1.20528	1		636	71.9789	9.23193
D6RBP1	Uncharacterized protein OS=Homo sapiens GN=ZMAT2 PE=4 SV=1 - [D6RBP1_HUMAN]	1.84175	12.66	2	1	1	1					158	18.2585	9.33447
O00483	NADH dehydrogenase [ubiquinone] 1 alpha subcomplex subunit 4 OS=Homo sapiens GN=NDUFA4 PE=1 SV=1 - [NDUA4_HUMAN]	1.84037	12.35	1	1	1	1					81	9.36391	9.37842
B4DIN1	cDNA FLJ60566, highly similar to Clathrin light chain A OS=Homo sapiens PE=2 SV=1 - [B4DIN1_HUMAN]	1.83973	6.96	6	2	2	4					230	24.978	4.50049
Q8TCJ2	Dolichyl-diphosphooligosaccharide--protein glycosyltransferase subunit STT3B OS=Homo sapiens GN=STT3B PE=1 SV=1 - [STT3B_HUMAN]	1.83441	1.45	1	1	1	1	1.47116e+06				826	93.6137	8.90967
A4IF30	Solute carrier family 35 member F4 OS=Homo sapiens GN=SLC35F4 PE=2 SV=2 - [S35F4_HUMAN]	1.83352	2.69	1	1	1	1					521	57.772	8.73389
P98179	Putative RNA-binding protein 3 OS=Homo sapiens GN=RBM3 PE=1 SV=1 - [RBM3_HUMAN]	1.83323	6.37	1	1	1	2					157	17.16	8.90967
Q9BYC9	39S ribosomal protein L20, mitochondrial OS=Homo sapiens GN=MRPL20 PE=1 SV=1 - [RM20_HUMAN]	1.83178	6.71	2	1	1	1					149	17.4316	10.8579
Q68DS2	Putative uncharacterized protein DKFZp779M0222 (Fragment) OS=Homo sapiens GN=DKFZp779M0222 PE=2 SV=1 - [Q68DS2_HUMAN]	1.82896	10	4	1	1	1					210	22.9917	7.29834
O15194	CTD small phosphatase-like protein OS=Homo sapiens GN=CTDSPL PE=1 SV=2 - [CTDSL_HUMAN]	1.8289	5.8	1	1	1	1	63969.3				276	31.1088	5.5415
O95881	Thioredoxin domain-containing protein 12 OS=Homo sapiens GN=TXNDC12 PE=1 SV=1 - [TXD12_HUMAN]	1.82833	5.23	1	1	1	1					172	19.1936	5.40186
Q5JRA6	Melanoma inhibitory activity protein 3 OS=Homo sapiens GN=MIA3 PE=1 SV=1 - [MIA3_HUMAN]	1.82761	0.63	1	1	1	1					1907	213.57	4.84326
E5RGQ4	Uncharacterized protein OS=Homo sapiens GN=PCM1 PE=4 SV=1 - [E5RGQ4_HUMAN]	1.8255	2.21	12	1	1	1	272307				408	46.3203	7.56201
B4DMG9	cDNA FLJ52236 OS=Homo sapiens PE=2 SV=1 - [B4DMG9_HUMAN]	1.82268	4.55	4	1	1	1					154	17.7024	9.5249
A6H8L7	STIM2 protein OS=Homo sapiens GN=STIM2 PE=2 SV=1 - [A6H8L7_HUMAN]	1.81956	1.31	5	1	1	1					686	77.032	7.10791
P53420	Collagen alpha-4(IV) chain OS=Homo sapiens GN=COL4A4 PE=1 SV=3 - [CO4A4_HUMAN]	1.8194	1.01	1	1	1	1					1690	163.934	8.6167
A5YM56	PRKG1 protein OS=Homo sapiens GN=PRKG1 PE=2 SV=1 - [A5YM56_HUMAN]	1.81737	3.64	6	1	2	2					686	77.7126	5.38916
C9J1N1	Uncharacterized protein OS=Homo sapiens GN=CHN1 PE=4 SV=1 - [C9J1N1_HUMAN]	1.81285	9.09	2	1	1	1	943502				165	18.5887	9.70068
Q96MI9	Cytosolic carboxypeptidase 4 OS=Homo sapiens GN=AGBL1 PE=2 SV=2 - [CBPC4_HUMAN]	1.81174	0.66	1	1	1	1	412700				1066	120.204	7.23975
C9JEM7	Uncharacterized protein OS=Homo sapiens GN=WHSC2 PE=4 SV=1 - [C9JEM7_HUMAN]	1.81089	9.13	6	1	1	1	880460				208	22.9274	9.86182
Q15058	Kinesin-like protein KIF14 OS=Homo sapiens GN=KIF14 PE=1 SV=1 - [KIF14_HUMAN]	1.80956	0.79	1	1	1	1	1.00561e+06				1648	186.375	7.91357
Q5JXR6	Zinc finger, NFX1-type containing 1 OS=Homo sapiens GN=ZNFX1 PE=2 SV=1 - [Q5JXR6_HUMAN]	1.8086	0.79	1	1	1	1	2.11408e+06				1270	146.134	8.36768
Q9H9J5	cDNA FLJ12694 fis, clone NT2RP1000358, highly similar to Homo sapiens mRNA; cDNA DKFZp564C186 (from clone DKFZp564C186) OS=Homo sapiens PE=2 SV=1 - [Q9H9J5_HUMAN]	1.80795	2.3	3	1	1	1					521	59.8057	6.03662
E9PC90	Uncharacterized protein OS=Homo sapiens GN=CCNB1 PE=4 SV=1 - [E9PC90_HUMAN]	1.80569	2.74	3	1	1	1					401	44.9031	6.27783
O75380	NADH dehydrogenase [ubiquinone] iron-sulfur protein 6, mitochondrial OS=Homo sapiens GN=NDUFS6 PE=1 SV=1 - [NDUS6_HUMAN]	1.80449	9.68	1	1	1	1	2.26314e+06				124	13.7028	8.27979
Q9NUQ3	Gamma-taxilin OS=Homo sapiens GN=TXLNG PE=1 SV=2 - [TXLNG_HUMAN]	1.80376	2.65	1	1	1	1	178576				528	60.5481	7.51807
B4DW58	cDNA FLJ61429, highly similar to Ena/VASP-like protein OS=Homo sapiens PE=2 SV=1 - [B4DW58_HUMAN]	1.80149	3.41	3	1	1	1	86028				381	41.2806	9.14404
C9JDY0	Uncharacterized protein OS=Homo sapiens GN=SSH1 PE=4 SV=1 - [C9JDY0_HUMAN]	1.80078	7.48	1	1	1	1	368545	1.02395	1		147	16.556	6.3667
Q9BV38	WD repeat-containing protein 18 OS=Homo sapiens GN=WDR18 PE=1 SV=2 - [WDR18_HUMAN]	1.79748	1.85	1	1	1	1					432	47.375	6.69775
A8K5W7	cDNA FLJ75180, highly similar to Homo sapiens mitochondrial isoleucine tRNA synthetase, mRNA OS=Homo sapiens PE=2 SV=1 - [A8K5W7_HUMAN]	1.79346	1.28	2	1	1	1	336158				940	105.873	6.41748
E9PQ73	Uncharacterized protein OS=Homo sapiens GN=FAT3 PE=4 SV=1 - [E9PQ73_HUMAN]	1.79208	0.43	2	1	1	1	1.6891e+07				4439	488.537	4.84326
Q59G88	Putative uncharacterized protein (Fragment) OS=Homo sapiens PE=4 SV=1 - [Q59G88_HUMAN]	1.79197	3.58	1	1	1	1	4.14048e+08				558	59.5759	8.1333
B3KPX4	Phytanoyl-CoA 2-hydroxylase 2, isoform CRA_c OS=Homo sapiens GN=PHYH2 PE=2 SV=1 - [B3KPX4_HUMAN]	1.79038	4.75	7	1	1	1	3.27848e+06				337	37.598	5.71924
A6NK89	Ras association domain-containing protein 10 OS=Homo sapiens GN=RASSF10 PE=2 SV=3 - [RASFA_HUMAN]	1.78724	2.37	1	1	1	1	5.17331e+06				507	56.8644	5.41455
Q8WVY7	Ubiquitin-like domain-containing CTD phosphatase 1 OS=Homo sapiens GN=UBLCP1 PE=1 SV=2 - [UBCP1_HUMAN]	1.78169	6.6	1	1	1	1	31835994				318	36.7812	6.45557
B4DU82	cDNA FLJ59757, highly similar to Homo sapiens RAS-like, family 12 (RASL12), mRNA OS=Homo sapiens PE=2 SV=1 - [B4DU82_HUMAN]	1.78065	6.27	1	1	1	1	2.70564e+06				255	28.7968	7.56201
B7Z880	cDNA FLJ61731, highly similar to Probable phospholipid-transporting ATPase IB (EC 3.6.3.1) OS=Homo sapiens PE=2 SV=1 - [B7Z880_HUMAN]	1.78029	5.25	5	2	2	2	1.26827e+06				1123	126.198	7.79639
E9PEM3	Uncharacterized protein OS=Homo sapiens GN=KIAA0226 PE=4 SV=1 - [E9PEM3_HUMAN]	1.77834	3.68	2	1	1	1	1.77152e+06				435	47.4793	6.62451
Q96RE7	Nucleus accumbens-associated protein 1 OS=Homo sapiens GN=NACC1 PE=1 SV=1 - [NACC1_HUMAN]	1.77784	2.85	1	1	1	1	1.7142e+06				527	57.2218	5.74463
C9JX62	Uncharacterized protein OS=Homo sapiens GN=ADAMTS6 PE=4 SV=1 - [C9JX62_HUMAN]	1.77627	1.75	3	1	1	1	3.34081e+06				858	96.8239	7.2251
Q96EL3	39S ribosomal protein L53, mitochondrial OS=Homo sapiens GN=MRPL53 PE=1 SV=1 - [RM53_HUMAN]	1.77522	8.93	1	1	1	1	3.22476e+06				112	12.0992	8.76318
P35900	Keratin, type I cytoskeletal 20 OS=Homo sapiens GN=KRT20 PE=1 SV=1 - [K1C20_HUMAN]	1.77401	1.89	1	1	1	1					424	48.4569	5.69385
P14384	Carboxypeptidase M OS=Homo sapiens GN=CPM PE=1 SV=2 - [CBPM_HUMAN]	1.77328	6.55	1	2	2	2	2.55603e+06				443	50.4815	7.35693
Q8IVT4	Hypothetical MGC50722 OS=Homo sapiens GN=MGC50722 PE=2 SV=1 - [Q8IVT4_HUMAN]	1.77268	1.36	2	1	1	1					953	103.021	9.83252
B3KY18	cDNA FLJ46605 fis, clone THYMU3047760, highly similar to Homo sapiens cisplatin resistance related protein CRR9p (CRR9), mRNA OS=Homo sapiens PE=2 SV=1 - [B3KY18_HUMAN]	1.76913	7.97	2	1	1	1					138	16.4134	9.1001
B4DUF1	cDNA FLJ59760, highly similar to 1,4-alpha-glucan branching enzyme (EC 2.4.1.18) OS=Homo sapiens PE=2 SV=1 - [B4DUF1_HUMAN]	1.76888	1.66	5	1	1	1	1.29239e+06				661	75.7983	6.52197
B4E3Q3	cDNA FLJ53388, highly similar to Homo sapiens PHD finger protein 17 (PHF17), transcript variant L, mRNA OS=Homo sapiens PE=2 SV=1 - [B4E3Q3_HUMAN]	1.76644	1.72	1	1	1	1	1.23103e+07	30.3312	1		755	85.2797	7.75244
Q13398	Zinc finger protein 211 OS=Homo sapiens GN=ZNF211 PE=2 SV=2 - [ZN211_HUMAN]	1.76545	2.84	2	1	1	1	1.74876e+06				564	64.4938	8.44092
Q96QU6	1-aminocyclopropane-1-carboxylate synthase-like protein 1 OS=Homo sapiens GN=ACCS PE=2 SV=1 - [1A1L1_HUMAN]	1.76195	3.39	1	1	1	1	3.85432e+06				501	57.2869	6.43018
Q9BXB4	Oxysterol-binding protein-related protein 11 OS=Homo sapiens GN=OSBPL11 PE=1 SV=2 - [OSB11_HUMAN]	1.76174	2.01	1	1	1	1	206052				747	83.5906	7.06396
Q8TF74	WAS/WASL-interacting protein family member 2 OS=Homo sapiens GN=WIPF2 PE=1 SV=1 - [WIPF2_HUMAN]	1.75933	3.64	1	1	1	1	1.98475e+06				440	46.2602	10.9312
Q7LC14	NFKBIE protein OS=Homo sapiens GN=NFKBIE PE=2 SV=1 - [Q7LC14_HUMAN]	1.75851	3.88	3	1	1	1					361	38.4955	4.97021
A6NMF3	Uncharacterized protein OS=Homo sapiens GN=MBTPS1 PE=4 SV=1 - [A6NMF3_HUMAN]	1.75676	2.67	4	1	1	1					749	82.0015	8.60205
Q9H8B7	cDNA FLJ13786 fis, clone PLACE4000654, highly similar to Mus musculus ubiquitin conjugating enzyme OS=Homo sapiens PE=2 SV=1 - [Q9H8B7_HUMAN]	1.75639	0.64	2	1	1	1					1867	204.02	6.59521
B3KPI8	cDNA FLJ31849 fis, clone NT2RP7000586, highly similar to Calsyntenin-2 OS=Homo sapiens PE=2 SV=1 - [B3KPI8_HUMAN]	1.75239	1.83	2	1	1	1	1.17904e+06				547	62.0013	5.24951
B3KW08	cDNA FLJ41852 fis, clone NT2RI3004133, highly similar to Exportin-6 OS=Homo sapiens PE=2 SV=1 - [B3KW08_HUMAN]	1.75087	0.99	4	1	1	1	7.68893e+06	2.14398	1		1111	127.342	6.354
Q5TCT4	Novel protein (Fragment) OS=Homo sapiens GN=RP11-739C15.1-007 PE=2 SV=1 - [Q5TCT4_HUMAN]	1.75037	6.16	4	1	1	1	651095				211	24.0646	9.53955
A0AVL2	NRAP protein OS=Homo sapiens GN=NRAP PE=2 SV=1 - [A0AVL2_HUMAN]	1.74888	0.87	1	1	1	1	3.57631e+06				1731	197.088	9.20264
Q96LL4	Uncharacterized protein C8orf48 OS=Homo sapiens GN=C8orf48 PE=1 SV=2 - [CH048_HUMAN]	1.74735	3.13	1	1	1	1	836833	0.773312	1		319	36.7669	8.66064
Q9Y5K6	CD2-associated protein OS=Homo sapiens GN=CD2AP PE=1 SV=1 - [CD2AP_HUMAN]	1.74535	1.41	1	1	1	1	2.34983e+06				639	71.4073	6.40479
C9JC63	Uncharacterized protein OS=Homo sapiens GN=OXA1L PE=3 SV=1 - [C9JC63_HUMAN]	1.74492	5.58	4	1	1	1	27503760				215	23.5013	7.43018
E7EPR8	Uncharacterized protein OS=Homo sapiens GN=BCAS1 PE=4 SV=1 - [E7EPR8_HUMAN]	1.74423	4.69	2	1	1	1	2.30568e+06				384	41.4709	8.70459
B4DK11	cDNA FLJ58903, weakly similar to Homo sapiens leucine zipper domain protein, mRNA OS=Homo sapiens PE=2 SV=1 - [B4DK11_HUMAN]	1.7414	6.32	1	1	1	1					174	18.5928	11.2974
B4DIF5	cDNA FLJ55687, highly similar to Cell cycle control protein 50A OS=Homo sapiens PE=2 SV=1 - [B4DIF5_HUMAN]	1.73958	4.93	2	1	1	1	268186				345	39.193	8.92432
E9PLT5	Uncharacterized protein OS=Homo sapiens GN=ARHGAP30 PE=4 SV=1 - [E9PLT5_HUMAN]	1.7359	14.49	3	1	1	1					69	7.78707	9.45166
P59826	Long palate, lung and nasal epithelium carcinoma-associated protein 3 OS=Homo sapiens GN=LPLUNC3 PE=1 SV=2 - [LPLC3_HUMAN]	1.73292	1.68	2	1	1	1					476	50.3107	6.7417
C9J2Q5	Uncharacterized protein OS=Homo sapiens GN=HEATR3 PE=4 SV=1 - [C9J2Q5_HUMAN]	1.7312	3.5	3	1	1	1	3.51045e+06	1.64076	1		314	35.1278	5.07178
Q05CP8	CCDC6 protein (Fragment) OS=Homo sapiens GN=CCDC6 PE=2 SV=1 - [Q05CP8_HUMAN]	1.73101	4.19	2	1	1	1	6.35759e+06	1.07629	1		334	38.1399	9.39307
C9JXX4	Uncharacterized protein OS=Homo sapiens GN=IGFBP5 PE=4 SV=1 - [C9JXX4_HUMAN]	1.72507	3.86	1	1	1	1					233	25.4635	7.31299
Q9UF56	F-box/LRR-repeat protein 17 OS=Homo sapiens GN=FBXL17 PE=2 SV=3 - [FXL17_HUMAN]	1.72436	1.43	1	1	1	1					701	75.6457	8.07471
Q8IZC4	Rhotekin-2 OS=Homo sapiens GN=RTKN2 PE=2 SV=1 - [RTKN2_HUMAN]	1.72408	1.81	1	1	1	1					609	69.2593	7.82568
Q9NX14	NADH dehydrogenase [ubiquinone] 1 beta subcomplex subunit 11, mitochondrial OS=Homo sapiens GN=NDUFB11 PE=1 SV=1 - [NDUBB_HUMAN]	1.724	7.19	2	1	1	1					153	17.3057	5.22412
C9JCD9	Uncharacterized protein OS=Homo sapiens GN=BUD31 PE=4 SV=1 - [C9JCD9_HUMAN]	1.72253	10.68	4	1	1	1					103	11.8968	8.17725
B7ZKY7	KLRAQ1 protein OS=Homo sapiens GN=KLRAQ1 PE=2 SV=1 - [B7ZKY7_HUMAN]	1.71591	0.95	2	1	1	2					738	83.6482	7.15186
A9JR48	SALL3 protein OS=Homo sapiens GN=SALL3 PE=2 SV=1 - [A9JR48_HUMAN]	1.71409	1.98	2	1	1	1	2.51967e+06				959	101.47	7.31299
B3KSR9	cDNA FLJ36833 fis, clone ASTRO2010819, highly similar to TUBERIN OS=Homo sapiens PE=2 SV=1 - [B3KSR9_HUMAN]	1.70801	2.06	4	1	1	1					582	63.5791	6.63916
Q68DE0	Putative uncharacterized protein DKFZp781D2217 OS=Homo sapiens GN=DKFZp781D2217 PE=2 SV=1 - [Q68DE0_HUMAN]	1.70687	5.56	6	1	1	1	1.99591e+06				234	27.125	8.38232
B4DDB5	cDNA FLJ54284, highly similar to Transcription initiation factor IIF alpha subunit (EC 2.7.11.1) OS=Homo sapiens PE=2 SV=1 - [B4DDB5_HUMAN]	1.7059	2.65	5	2	2	2					415	46.352	5.89697
Q9Y5J6	Mitochondrial import inner membrane translocase subunit Tim9 B OS=Homo sapiens GN=FXC1 PE=1 SV=1 - [TIM9B_HUMAN]	1.70495	8.74	1	1	1	1	222067	1.48554	1		103	11.5787	7.43018
B4DXH9	cDNA FLJ55939, highly similar to Peroxisomal membrane protein 11B OS=Homo sapiens PE=2 SV=1 - [B4DXH9_HUMAN]	1.69943	4.9	2	1	1	1					245	26.7075	9.90576
P78413	Iroquois-class homeodomain protein IRX-4 OS=Homo sapiens GN=IRX4 PE=2 SV=2 - [IRX4_HUMAN]	1.69867	3.28	1	1	1	1					519	54.4109	6.17627
B7Z7L7	cDNA FLJ61187 OS=Homo sapiens PE=2 SV=1 - [B7Z7L7_HUMAN]	1.69409	7.03	7	1	1	1	1.12346e+07				256	30.5108	9.43701
E9PN17	Uncharacterized protein OS=Homo sapiens GN=ATP5L PE=4 SV=1 - [E9PN17_HUMAN]	1.69359	14.47	2	1	1	1	2.72091e+06				76	8.44668	10.2866
A6NC39	Uncharacterized protein OS=Homo sapiens GN=PCID2 PE=4 SV=3 - [A6NC39_HUMAN]	1.68685	2.39	5	1	1	1					376	43.4125	8.6167
E9PJH2	Uncharacterized protein OS=Homo sapiens GN=SLC44A3 PE=4 SV=1 - [E9PJH2_HUMAN]	1.67985	2.74	2	1	1	1	95982				620	70.0519	8.08936
Q5T5P2	Sickle tail protein homolog OS=Homo sapiens GN=SKT PE=1 SV=2 - [SKT_HUMAN]	1.67967	1.6	9	3	3	3	2.59832e+06	0.380375	1		1943	213.983	7.06396
B7Z6Y2	cDNA FLJ54942, highly similar to Homo sapiens bridging integrator 1 (BIN1), transcript variant 10, mRNA OS=Homo sapiens PE=2 SV=1 - [B7Z6Y2_HUMAN]	1.6766	4.42	4	1	2	2					385	43.1385	5.32568
B2RU31	Opsin 1 (Cone pigments), medium-wave-sensitive OS=Homo sapiens GN=OPN1MW PE=2 SV=1 - [B2RU31_HUMAN]	1.67643	2.47	5	1	1	1	6.32193e+07				364	40.6016	8.60205
E9PFK8	Uncharacterized protein OS=Homo sapiens GN=ZNF30 PE=4 SV=1 - [E9PFK8_HUMAN]	1.67632	1.6	1	1	1	1	4.22243e+06				624	71.4423	9.0708
B7Z5V8	cDNA FLJ60841, highly similar to Tripartite motif-containing protein 29 OS=Homo sapiens PE=2 SV=1 - [B7Z5V8_HUMAN]	1.67114	3.08	4	1	1	1	530299				357	41.0331	6.31592
C9J6N9	Uncharacterized protein OS=Homo sapiens GN=UFD1L PE=4 SV=1 - [C9J6N9_HUMAN]	1.66665	7.35	8	1	1	1	3.65778e+07				136	15.4607	6.29053
Q5TBK7	Ubiquitin carboxyl-terminal esterase L3 (Ubiquitin thiolesterase) (Fragment) OS=Homo sapiens GN=UCHL3 PE=2 SV=1 - [Q5TBK7_HUMAN]	1.6614	5.7	3	1	1	1	557396				228	25.4977	6.75635
P61970	Nuclear transport factor 2 OS=Homo sapiens GN=NUTF2 PE=1 SV=1 - [NTF2_HUMAN]	1.66103	6.3	1	1	1	1					127	14.469	5.37646
E7EVT6	Uncharacterized protein OS=Homo sapiens GN=ZNF185 PE=4 SV=1 - [E7EVT6_HUMAN]	1.65842	8.5	2	1	1	1					247	25.8174	4.98291
Q2M1Z3	Rho GTPase-activating protein 31 OS=Homo sapiens GN=ARHGAP31 PE=1 SV=2 - [RHG31_HUMAN]	1.65555	0.76	1	1	1	1					1444	156.888	5.75732
A6NFM0	Uncharacterized protein OS=Homo sapiens GN=POLR2J2 PE=4 SV=1 - [A6NFM0_HUMAN]	1.65547	9.49	4	1	1	1	197970				158	17.1929	5.8208
O00510	Putative uncharacterized protein OS=Homo sapiens PE=4 SV=1 - [O00510_HUMAN]	1.65476	4.68	1	1	1	1	1.12318e+06				342	37.378	9.24658
D3DWL9	Cleavage and polyadenylation specific factor 1, 160kDa, isoform CRA_a OS=Homo sapiens GN=CPSF1 PE=4 SV=1 - [D3DWL9_HUMAN]	1.65376	0.95	2	1	1	1					1365	151.89	6.32861
B3KY11	cDNA FLJ46571 fis, clone THYMU3041428, highly similar to Probable ATP-dependent RNA helicase DDX23 (EC 3.6.1.-) OS=Homo sapiens PE=2 SV=1 - [B3KY11_HUMAN]	1.65269	1.38	3	1	1	1					800	93.1767	9.49561
Q9C0A1	Zinc finger homeobox protein 2 OS=Homo sapiens GN=ZFHX2 PE=2 SV=3 - [ZFHX2_HUMAN]	1.6504	1.17	1	1	1	1	1.42426e+06				2572	274.003	5.88428
Q8IV08	Phospholipase D3 OS=Homo sapiens GN=PLD3 PE=1 SV=1 - [PLD3_HUMAN]	1.6469	2.45	1	1	1	1					490	54.6705	6.46826
A8K0Q0	cDNA FLJ77000 OS=Homo sapiens PE=2 SV=1 - [A8K0Q0_HUMAN]	1.64354	1.23	2	1	1	1					568	64.6053	8.93896
B7Z4R0	Ets2 repressor factor, isoform CRA_b OS=Homo sapiens GN=ERF PE=2 SV=1 - [B7Z4R0_HUMAN]	1.64177	3.81	3	1	1	1	1.74153e+06				473	49.934	7.54736
A3KFJ2	Aurora kinase A (Fragment) OS=Homo sapiens GN=AURKA PE=4 SV=1 - [A3KFJ2_HUMAN]	1.64169	12.66	8	1	1	1					79	8.59554	10.3892
A8MSI8	UPF0631 protein C17orf108 OS=Homo sapiens GN=C17orf108 PE=3 SV=2 - [CQ108_HUMAN]	1.63997	8.97	3	1	1	1	1.70667e+07				78	9.3679	9.65674
Q96A40	Paraneoplastic antigen-like protein 6A OS=Homo sapiens GN=PNMA6A PE=2 SV=2 - [PNM6A_HUMAN]	1.63744	2.51	1	1	1	1	11614				399	43.9785	5.37646
E9PED6	Uncharacterized protein OS=Homo sapiens GN=ARHGAP21 PE=4 SV=1 - [E9PED6_HUMAN]	1.6358	0.57	2	1	1	1					1407	156.104	7.85498
B4DRY1	cDNA FLJ54428, highly similar to SLIT and NTRK-like protein 1 OS=Homo sapiens PE=2 SV=1 - [B4DRY1_HUMAN]	1.63483	2.01	2	1	1	1	932272				696	77.6507	6.60986
Q8N9F0	N-acetylaspartate synthetase OS=Homo sapiens GN=NAT8L PE=1 SV=3 - [NAT8L_HUMAN]	1.62985	4.3	1	1	1	1	365638				302	32.816	8.82178
B4DDP2	cDNA FLJ50110, highly similar to RWD domain-containing protein 4A OS=Homo sapiens PE=4 SV=1 - [B4DDP2_HUMAN]	1.62578	9.68	4	1	1	1	1.24514e+07				93	10.6414	9.14404
B4DYF7	cDNA FLJ61472, highly similar to Piwi-like protein 3 OS=Homo sapiens PE=2 SV=1 - [B4DYF7_HUMAN]	1.6223	1.37	2	1	1	1	609871				873	100.079	9.51025
Q5T8U5	Surfeit 4 OS=Homo sapiens GN=SURF4 PE=2 SV=1 - [Q5T8U5_HUMAN]	1.61873	5.38	6	1	1	2					186	21.1137	6.52197
Q53FX5	Lin-7 homolog C variant (Fragment) OS=Homo sapiens PE=2 SV=1 - [Q53FX5_HUMAN]	1.61813	5.08	4	1	1	1					197	21.8064	8.01611
Q96HR9	Receptor expression-enhancing protein 6 OS=Homo sapiens GN=REEP6 PE=1 SV=1 - [REEP6_HUMAN]	1.61812	5.43	2	1	1	1	1.75915e+06				184	20.7198	8.55811
Q8NDV3	Structural maintenance of chromosomes protein 1B OS=Homo sapiens GN=SMC1B PE=1 SV=2 - [SMC1B_HUMAN]	1.61772	0.57	1	1	1	1	2.2263e+06				1235	143.818	7.66455
Q96JN8	Neuralized-like protein 4 OS=Homo sapiens GN=NEURL4 PE=1 SV=2 - [NEUL4_HUMAN]	1.61428	0.45	1	1	1	1					1562	166.802	5.85889
Q7L3T8	Probable prolyl-tRNA synthetase, mitochondrial OS=Homo sapiens GN=PARS2 PE=1 SV=1 - [SYPM_HUMAN]	1.61423	1.47	1	1	1	1					475	53.2281	8.104
B4DQ56	Syndecan OS=Homo sapiens PE=2 SV=1 - [B4DQ56_HUMAN]	1.60672	4.69	1	1	1	1					192	21.1656	4.85596
Q9H3A7	HCG1983393 OS=Homo sapiens GN=hCG_1983393 PE=2 SV=1 - [Q9H3A7_HUMAN]	1.60233	9.2	1	1	1	1					87	9.87832	11.3706
Q96JQ0	Protocadherin-16 OS=Homo sapiens GN=DCHS1 PE=2 SV=1 - [PCD16_HUMAN]	1.60134	0.27	1	1	1	1					3298	345.971	4.94482
Q9H367	Uncharacterized protein C14orf57 OS=Homo sapiens GN=C14orf57 PE=2 SV=1 - [CN057_HUMAN]	1.60115	13.39	1	1	1	2	1.09474e+07				127	14.6644	9.24658
A8KA46	Ras suppressor protein 1 OS=Homo sapiens GN=RSU1 PE=2 SV=1 - [A8KA46_HUMAN]	1.60107	7.14	4	2	2	2					224	25.5296	8.71924
C9JNJ4	Uncharacterized protein OS=Homo sapiens GN=SH3RF3 PE=4 SV=1 - [C9JNJ4_HUMAN]	1.60059	1.82	2	1	1	1	2.56497e+06				716	74.7138	8.57275
Q9P1K2	PRO1181 OS=Homo sapiens PE=2 SV=1 - [Q9P1K2_HUMAN]	1.60052	10.89	4	1	1	1					101	11.248	10.3745
B3KY97	cDNA FLJ16235 fis, clone FEBRA2028516 OS=Homo sapiens PE=2 SV=1 - [B3KY97_HUMAN]	1.6001	0.79	5	1	1	1	6.60698e+06				1015	112.966	8.5874
Q5SY16	Polynucleotide 5'-hydroxyl-kinase NOL9 OS=Homo sapiens GN=NOL9 PE=1 SV=1 - [NOL9_HUMAN]	0	2.71	1	1	1	1	9.06908e+06				702	79.2722	9.12939
P62877	E3 ubiquitin-protein ligase RBX1 OS=Homo sapiens GN=RBX1 PE=1 SV=1 - [RBX1_HUMAN]	0	7.41	1	1	1	1					108	12.2657	6.96143
Q9Y3P8	Signaling threshold-regulating transmembrane adapter 1 OS=Homo sapiens GN=SIT1 PE=1 SV=1 - [SIT1_HUMAN]	0	9.69	1	1	1	1	1.02381e+06				196	21.1126	6.30322
Q9NY74	Ewing's tumor-associated antigen 1 OS=Homo sapiens GN=ETAA1 PE=1 SV=2 - [ETAA1_HUMAN]	0	0.76	1	1	1	1					926	103.376	7.62061
Q9GZT1	Poly(RC) binding protein 4, isoform CRA_a OS=Homo sapiens GN=PCBP4 PE=2 SV=1 - [Q9GZT1_HUMAN]	0	2.36	1	1	1	1					424	43.841	8.36768
Q9UK45	U6 snRNA-associated Sm-like protein LSm7 OS=Homo sapiens GN=LSM7 PE=1 SV=1 - [LSM7_HUMAN]	0	25.24	2	1	1	1	5.94111e+06				103	11.595	5.2749
P54840	Glycogen [starch] synthase, liver OS=Homo sapiens GN=GYS2 PE=1 SV=2 - [GYS2_HUMAN]	0	1	1	1	1	1					703	80.9377	6.82959
Q9Y5G5	Protocadherin gamma-A8 OS=Homo sapiens GN=PCDHGA8 PE=2 SV=1 - [PCDG8_HUMAN]	0	1.07	1	1	1	1					932	101.418	5.26221
Q9NV58	E3 ubiquitin-protein ligase RNF19A OS=Homo sapiens GN=RNF19A PE=1 SV=3 - [RN19A_HUMAN]	0	2.03	1	1	1	1					838	90.6382	7.00537
Q14993	Collagen alpha-1(XIX) chain OS=Homo sapiens GN=COL19A1 PE=1 SV=3 - [COJA1_HUMAN]	0	1.05	1	1	1	1					1142	115.149	8.32373
Q9NZ45	CDGSH iron-sulfur domain-containing protein 1 OS=Homo sapiens GN=CISD1 PE=1 SV=1 - [CISD1_HUMAN]	0	12.04	1	1	1	1	816450	2.65501	1		108	12.1912	9.08545
Q07954	Prolow-density lipoprotein receptor-related protein 1 OS=Homo sapiens GN=LRP1 PE=1 SV=2 - [LRP1_HUMAN]	0	0.35	1	1	1	1					4544	504.276	5.38916
P29218	Inositol monophosphatase 1 OS=Homo sapiens GN=IMPA1 PE=1 SV=1 - [IMPA1_HUMAN]	0	3.61	2	1	1	1					277	30.1692	5.26221
P10606	Cytochrome c oxidase subunit 5B, mitochondrial OS=Homo sapiens GN=COX5B PE=1 SV=2 - [COX5B_HUMAN]	0	9.3	2	1	1	1					129	13.6869	8.80713
Q92831	Histone acetyltransferase KAT2B OS=Homo sapiens GN=KAT2B PE=1 SV=3 - [KAT2B_HUMAN]	0	2.76	1	1	1	1	460952				832	92.9537	9.01221
Q92609	TBC1 domain family member 5 OS=Homo sapiens GN=TBC1D5 PE=1 SV=1 - [TBCD5_HUMAN]	0	1.51	2	1	1	1	219307				795	88.9486	6.53662
Q8WUM9	Sodium-dependent phosphate transporter 1 OS=Homo sapiens GN=SLC20A1 PE=1 SV=1 - [S20A1_HUMAN]	0	0.88	6	1	1	1					679	73.652	7.07861
O14879	Interferon-induced protein with tetratricopeptide repeats 3 OS=Homo sapiens GN=IFIT3 PE=1 SV=1 - [IFIT3_HUMAN]	0	6.73	1	1	1	1	2.91512e+06				490	55.9495	5.19873
Q9UNE7	E3 ubiquitin-protein ligase CHIP OS=Homo sapiens GN=STUB1 PE=1 SV=2 - [CHIP_HUMAN]	0	3.96	1	1	1	1	842815				303	34.8342	5.87158
Q02388	Collagen alpha-1(VII) chain OS=Homo sapiens GN=COL7A1 PE=1 SV=2 - [CO7A1_HUMAN]	0	0.37	1	1	1	1	6.55649e+06				2944	295.041	6.26514
O75616	GTPase Era, mitochondrial OS=Homo sapiens GN=ERAL1 PE=1 SV=2 - [ERAL1_HUMAN]	0	2.75	1	1	1	1	317121				437	48.3195	8.83643
P49721	Proteasome subunit beta type-2 OS=Homo sapiens GN=PSMB2 PE=1 SV=1 - [PSB2_HUMAN]	0	4.98	2	1	1	1					201	22.8217	7.02002
P57796	Calcium-binding protein 4 OS=Homo sapiens GN=CABP4 PE=1 SV=2 - [CABP4_HUMAN]	0	2.55	1	1	1	2					275	30.4141	5.40186
P62304	Small nuclear ribonucleoprotein E OS=Homo sapiens GN=SNRPE PE=1 SV=1 - [RUXE_HUMAN]	0	11.96	2	1	1	1	1.63282e+08	1.48382	1		92	10.7966	9.43701
Q9BRW6	Histamine N-methyltransferase OS=Homo sapiens GN=HNMT PE=2 SV=1 - [Q9BRW6_HUMAN]	0	13.73	7	1	1	1					51	6.04179	8.35303
O95390	Growth/differentiation factor 11 OS=Homo sapiens GN=GDF11 PE=1 SV=1 - [GDF11_HUMAN]	0	1.72	1	1	1	1					407	45.0618	7.92822
Q9HCJ0	Trinucleotide repeat-containing gene 6C protein OS=Homo sapiens GN=TNRC6C PE=1 SV=3 - [TNR6C_HUMAN]	0	1.24	1	1	1	1	1.03661e+06				1690	175.857	6.96143
Q96RQ9	L-amino-acid oxidase OS=Homo sapiens GN=IL4I1 PE=1 SV=1 - [OXLA_HUMAN]	0	5.64	3	1	1	1	257499				567	62.8417	8.67529
Q96FF7	Uncharacterized protein LOC113230 OS=Homo sapiens PE=2 SV=3 - [YS003_HUMAN]	0	1.94	1	1	1	1	44285.2				361	38.9812	9.83252
Q9UFC0	Leucine-rich repeat and WD repeat-containing protein 1 OS=Homo sapiens GN=LRWD1 PE=1 SV=2 - [LRWD1_HUMAN]	0	1.7	1	1	1	1	2.60728e+06				647	70.8162	7.21045
Q13835	Plakophilin-1 OS=Homo sapiens GN=PKP1 PE=1 SV=2 - [PKP1_HUMAN]	0	0.94	1	1	1	1					747	82.8078	9.12939
Q96P16	Regulation of nuclear pre-mRNA domain-containing protein 1A OS=Homo sapiens GN=RPRD1A PE=1 SV=1 - [RPR1A_HUMAN]	0	2.24	1	1	1	1					312	35.6976	7.54736
Q8WY88	Chromosome 6 open reading frame 149, isoform CRA_b OS=Homo sapiens GN=C6orf149 PE=4 SV=1 - [Q8WY88_HUMAN]	0	14.71	1	1	1	1	417643				102	11.5068	5.41455
Q92786	Prospero homeobox protein 1 OS=Homo sapiens GN=PROX1 PE=2 SV=2 - [PROX1_HUMAN]	0	3.26	1	1	1	1	7.35276e+06				737	83.151	7.18115
Q8TBZ6	RNA (guanine-9-)-methyltransferase domain-containing protein 2 OS=Homo sapiens GN=RG9MTD2 PE=2 SV=1 - [RG9D2_HUMAN]	0	3.83	1	1	1	1					339	39.694	7.6499
Q9H8R0	cDNA FLJ13308 fis, clone OVARC1001436, weakly similar to ENL PROTEIN OS=Homo sapiens PE=2 SV=1 - [Q9H8R0_HUMAN]	0	3.19	2	1	1	1					345	38.7337	8.68994
Q6PIF2	Synaptonemal complex central element protein 2 OS=Homo sapiens GN=SYCE2 PE=2 SV=2 - [SYCE2_HUMAN]	0	3.21	1	1	1	1					218	24.6742	5.8335
B7Z2H9	cDNA FLJ53986, highly similar to Protein neurobeachin OS=Homo sapiens PE=2 SV=1 - [B7Z2H9_HUMAN]	0	1.22	8	1	1	1					739	83.9478	6.3667
Q8N3U1	Putative uncharacterized protein LOC400692 OS=Homo sapiens PE=2 SV=2 - [YS014_HUMAN]	0	17.89	1	1	1	1	2.18761e+06				123	12.687	5.87158
Q8N8L6	ADP-ribosylation factor-like protein 10 OS=Homo sapiens GN=ARL10 PE=2 SV=1 - [ARL10_HUMAN]	0	8.2	2	1	1	1	112152				244	27.4423	4.67822
Q8NEM1	Zinc finger protein 680 OS=Homo sapiens GN=ZNF680 PE=2 SV=2 - [ZN680_HUMAN]	0	1.13	1	1	1	1					530	61.7576	8.96826
Q8NGJ5	Olfactory receptor 51L1 OS=Homo sapiens GN=OR51L1 PE=2 SV=1 - [O51L1_HUMAN]	0	2.54	1	1	1	1					315	35.3458	7.72314
Q8NGU7	Seven transmembrane helix receptor OS=Homo sapiens PE=2 SV=1 - [Q8NGU7_HUMAN]	0	5.48	1	1	1	1					292	32.5707	7.32764
Q9NRD1	F-box only protein 6 OS=Homo sapiens GN=FBXO6 PE=1 SV=1 - [FBX6_HUMAN]	0	4.1	1	1	1	1	24469.1				293	33.9109	6.0874
Q9BR39	Junctophilin-2 OS=Homo sapiens GN=JPH2 PE=1 SV=2 - [JPH2_HUMAN]	0	3.16	1	1	1	1	462739				696	74.1763	8.71924
Q8TD16	Protein bicaudal D homolog 2 OS=Homo sapiens GN=BICD2 PE=1 SV=1 - [BICD2_HUMAN]	0	1.33	4	1	1	1					824	93.476	5.43994
O43896	Kinesin-like protein KIF1C OS=Homo sapiens GN=KIF1C PE=1 SV=3 - [KIF1C_HUMAN]	0	1.45	8	1	2	2	2.98661e+06				1103	122.87	6.90283
Q14626	Interleukin-11 receptor subunit alpha OS=Homo sapiens GN=IL11RA PE=2 SV=2 - [I11RA_HUMAN]	0	4.27	1	1	1	1	6.62257e+06	0.950454	1		422	45.1941	7.84033
Q13057	Bifunctional coenzyme A synthase OS=Homo sapiens GN=COASY PE=1 SV=4 - [COASY_HUMAN]	0	1.24	1	1	1	1					564	62.29	6.99072
P63173	60S ribosomal protein L38 OS=Homo sapiens GN=RPL38 PE=1 SV=2 - [RL38_HUMAN]	0	17.14	1	1	1	2					70	8.21273	10.0962
Q8IUD2	ELKS/Rab6-interacting/CAST family member 1 OS=Homo sapiens GN=ERC1 PE=1 SV=1 - [RB6I2_HUMAN]	0	0.54	1	1	1	3					1116	128.008	5.97314
Q8N8A6	ATP-dependent RNA helicase DDX51 OS=Homo sapiens GN=DDX51 PE=1 SV=3 - [DDX51_HUMAN]	0	1.2	1	1	1	1					666	72.4126	8.1626
Q8IZV5	Retinol dehydrogenase 10 OS=Homo sapiens GN=RDH10 PE=1 SV=1 - [RDH10_HUMAN]	0	2.35	1	1	1	1	3.45014e+06				341	38.0624	7.40088
Q5VST9	Obscurin OS=Homo sapiens GN=OBSCN PE=1 SV=3 - [OBSCN_HUMAN]	0	0.1	1	1	1	1	49694.9				7968	867.94	5.98584
P56696	Potassium voltage-gated channel subfamily KQT member 4 OS=Homo sapiens GN=KCNQ4 PE=1 SV=2 - [KCNQ4_HUMAN]	0	1.29	1	1	1	1	2.36865e+06				695	77.052	9.53955
P48060	Glioma pathogenesis-related protein 1 OS=Homo sapiens GN=GLIPR1 PE=1 SV=3 - [GLIP1_HUMAN]	0	4.51	1	1	1	1	28053.8				266	30.3461	8.48486
O00186	Syntaxin-binding protein 3 OS=Homo sapiens GN=STXBP3 PE=1 SV=2 - [STXB3_HUMAN]	0	1.52	1	1	1	1					592	67.7208	7.79639
Q06730	Zinc finger protein 33A OS=Homo sapiens GN=ZNF33A PE=1 SV=3 - [ZN33A_HUMAN]	0	1.6	6	1	1	1					810	94.323	8.07471
Q9H4F8	SPARC-related modular calcium-binding protein 1 OS=Homo sapiens GN=SMOC1 PE=1 SV=1 - [SMOC1_HUMAN]	0	2.53	1	1	1	1	697649				434	48.1317	8.22119
Q92541	RNA polymerase-associated protein RTF1 homolog OS=Homo sapiens GN=RTF1 PE=1 SV=4 - [RTF1_HUMAN]	0	1.55	1	1	1	1	398381				710	80.2646	8.14795
Q9HBL7	Transmembrane protein C9orf46 OS=Homo sapiens GN=C9orf46 PE=2 SV=1 - [CI046_HUMAN]	0	5.44	1	1	1	1					147	17.1899	9.5835
Q8IYA6	Cytoskeleton-associated protein 2-like OS=Homo sapiens GN=CKAP2L PE=1 SV=4 - [CKP2L_HUMAN]	0	2.28	1	1	1	1					745	83.5352	9.83252
P43403	Tyrosine-protein kinase ZAP-70 OS=Homo sapiens GN=ZAP70 PE=1 SV=1 - [ZAP70_HUMAN]	0	1.45	1	1	1	1					619	69.827	7.69385
Q7RTY9	Putative serine protease 41 OS=Homo sapiens GN=PRSS41 PE=5 SV=1 - [PRS41_HUMAN]	0	10.06	1	1	1	1	4249137				318	35.0558	9.12939
Q6ZSC3	RNA-binding protein 43 OS=Homo sapiens GN=RBM43 PE=2 SV=1 - [RBM43_HUMAN]	0	1.96	1	1	1	3					357	40.641	9.65674
A6NCU2	Male-specific lethal 3-like 1 (Drosophila), isoform CRA_a OS=Homo sapiens GN=MSL3 PE=4 SV=1 - [A6NCU2_HUMAN]	0	1.97	6	1	1	1					355	40.5518	8.85107
Q8WZ58	Achaete-scute associated protein OS=Homo sapiens GN=hCG_1648122 PE=4 SV=1 - [Q8WZ58_HUMAN]	0	2.17	1	1	1	1					368	39.0661	12.0444
Q7Z5M8	Abhydrolase domain-containing protein 12B OS=Homo sapiens GN=ABHD12B PE=2 SV=1 - [AB12B_HUMAN]	0	1.66	1	1	1	1					362	40.75	8.27979
Q7Z711	Putative imprinted IGF2 antisense #2 OS=Homo sapiens PE=2 SV=1 - [Q7Z711_HUMAN]	0	5.03	1	1	1	1					199	21.1746	6.65381
Q9HB75	Leucine-rich repeat and death domain-containing protein OS=Homo sapiens GN=LRDD PE=1 SV=2 - [PIDD_HUMAN]	0	0.66	1	1	1	2	2.53743e+06				910	99.6494	6.43018
Q9BY89	Uncharacterized protein KIAA1671 OS=Homo sapiens GN=KIAA1671 PE=1 SV=2 - [K1671_HUMAN]	0	0.55	1	1	1	1	55938.9				1806	196.59	8.47021
Q0D2K0	Magnesium transporter NIPA4 OS=Homo sapiens GN=NIPAL4 PE=1 SV=3 - [NIPA4_HUMAN]	0	1.5	1	1	1	2	1338807				466	50.0253	7.43018
P12525	Protein L-Myc-2 OS=Homo sapiens GN=MYCL2 PE=2 SV=1 - [MYCL2_HUMAN]	0	3.08	2	1	1	1					357	41.0871	5.46533
Q9UG01	Intraflagellar transport protein 172 homolog OS=Homo sapiens GN=IFT172 PE=1 SV=2 - [IF172_HUMAN]	0	0.4	1	1	1	1					1749	197.451	6.12549
B4DWL0	Uncharacterized protein OS=Homo sapiens GN=CCDC64 PE=2 SV=1 - [B4DWL0_HUMAN]	0	2.96	1	1	1	1					270	30.9235	5.19873
P58401	Neurexin-2-beta OS=Homo sapiens GN=NRXN2 PE=2 SV=1 - [NRX2B_HUMAN]	0	1.95	1	1	1	1	1.04354e+06				666	70.8832	6.37939
Q6YL33	Putative uncharacterized protein OS=Homo sapiens PE=2 SV=1 - [Q6YL33_HUMAN]	0	4.49	1	1	1	1					178	19.4326	10.6528
Q6P2J4	Lymphocyte antigen 9 OS=Homo sapiens GN=LY9 PE=2 SV=1 - [Q6P2J4_HUMAN]	0	4.66	6	1	1	1	24368934				193	21.1561	5.89697
Q6ZP38	CDNA FLJ26545 fis, clone LNF00165 OS=Homo sapiens PE=2 SV=1 - [Q6ZP38_HUMAN]	0	7.06	1	1	1	1	1.45833e+07				170	18.7416	10.7261
Q6ZR85	Uncharacterized protein C17orf107 OS=Homo sapiens GN=C17orf107 PE=2 SV=1 - [CQ107_HUMAN]	0	5.26	1	1	1	1	1.55983e+06				190	19.9183	7.45947
Q9HBR0	Putative sodium-coupled neutral amino acid transporter 10 OS=Homo sapiens GN=SLC38A10 PE=1 SV=2 - [S38AA_HUMAN]	0	1.34	1	1	1	1					1119	119.687	5.73193
Q6ZVU5	cDNA FLJ42075 fis, clone SYNOV2017055 OS=Homo sapiens PE=2 SV=1 - [Q6ZVU5_HUMAN]	0	7.95	1	1	1	1	44461.5				176	19.5437	9.48096
Q6ZWC0	cDNA FLJ41343 fis, clone BRAWH2001973 OS=Homo sapiens PE=2 SV=1 - [Q6ZWC0_HUMAN]	0	12.4	1	1	1	1	3735278				121	12.7723	5.97314
Q6PF15	Kelch-like protein 35 OS=Homo sapiens GN=KLHL35 PE=2 SV=2 - [KLH35_HUMAN]	0	2.75	1	1	1	1	1.42258e+06				363	40.0003	8.11865
Q4KMP7	TBC1 domain family member 10B OS=Homo sapiens GN=TBC1D10B PE=1 SV=3 - [TB10B_HUMAN]	0	0.87	1	1	1	4	3.71496e+06	0.683314	1		808	87.1447	9.18799
P01023	Alpha-2-macroglobulin OS=Homo sapiens GN=A2M PE=1 SV=3 - [A2MG_HUMAN]	0	0.68	1	1	1	1					1474	163.188	6.45557
C9K0I0	Uncharacterized protein OS=Homo sapiens GN=TSKS PE=4 SV=1 - [C9K0I0_HUMAN]	0	2.55	2	1	1	1					392	43.0727	6.17627
B4DDX2	cDNA FLJ54590, highly similar to KH domain-containing, RNA-binding, signaltransduction-associated protein 1 OS=Homo sapiens PE=2 SV=1 - [B4DDX2_HUMAN]	0	4.73	10	2	2	2	3.60078e+06				423	46.4303	8.80713
B4DGB2	cDNA FLJ50139, highly similar to Mitogen-activated protein kinase kinase kinase 5(EC 2.7.11.25) OS=Homo sapiens PE=2 SV=1 - [B4DGB2_HUMAN]	0	1.13	7	1	1	1					621	69.7959	5.87158
Q5VSR9	Sperm protein associated with the nucleus on the X chromosome N1 OS=Homo sapiens GN=SPANXN1 PE=2 SV=1 - [SPXN1_HUMAN]	0	25	1	1	1	1					72	8.25792	6.03662
Q9BRZ2	E3 ubiquitin-protein ligase TRIM56 OS=Homo sapiens GN=TRIM56 PE=1 SV=3 - [TRI56_HUMAN]	0	1.85	1	1	1	1					755	81.4365	7.73779
Q66GS9	Centrosomal protein of 135 kDa OS=Homo sapiens GN=CEP135 PE=1 SV=2 - [CP135_HUMAN]	0	0.53	1	1	1	1					1140	133.408	6.21436
Q9UF83	Uncharacterized protein DKFZp434B061 OS=Homo sapiens PE=2 SV=2 - [YM012_HUMAN]	0	1.6	1	1	1	1					564	59.3754	13.0698
Q6DLZ0	Aurora/Ipl1-related kinase 3 transcript variant 1 OS=Homo sapiens GN=AURKC PE=2 SV=1 - [Q6DLZ0_HUMAN]	0	3.45	3	1	1	1					290	33.6507	8.80713
O75678	Ret finger protein-like 2 OS=Homo sapiens GN=RFPL2 PE=2 SV=3 - [RFPL2_HUMAN]	0	2.91	1	1	1	1					378	42.05	7.76709
Q8TEH6	FLJ00221 protein (Fragment) OS=Homo sapiens GN=FLJ00221 PE=2 SV=1 - [Q8TEH6_HUMAN]	0	2.68	4	1	1	1					298	33.1478	8.19189
C9JM61	Uncharacterized protein OS=Homo sapiens GN=TNNT2 PE=4 SV=1 - [C9JM61_HUMAN]	0	10.2	2	1	1	1					98	11.3771	4.01807
C9JGA3	Uncharacterized protein OS=Homo sapiens GN=KDM5D PE=4 SV=1 - [C9JGA3_HUMAN]	0	1.65	9	1	1	1					425	48.43	5.5542
Q8NCH7	Angiopoietin-like 2 OS=Homo sapiens GN=ANGPTL2 PE=2 SV=1 - [Q8NCH7_HUMAN]	0	5.76	4	1	1	1	1.74007e+06				191	22.7028	8.51416
B4DGN0	cDNA FLJ60249, highly similar to Metabotropic glutamate receptor 5 OS=Homo sapiens PE=2 SV=1 - [B4DGN0_HUMAN]	0	7.05	1	1	1	1	1.67525e+06				369	41.1182	6.7417
Q8N1K5	Protein THEMIS OS=Homo sapiens GN=THEMIS PE=1 SV=3 - [THMS1_HUMAN]	0	1.09	1	1	1	2					641	73.4059	5.89697
Q86XI1	KCNH5 protein OS=Homo sapiens GN=KCNH5 PE=2 SV=1 - [Q86XI1_HUMAN]	0	1.42	4	1	1	1					422	48.6739	7.13721
A1A4H1	Coiled-coil domain containing 102B OS=Homo sapiens GN=CCDC102B PE=2 SV=1 - [A1A4H1_HUMAN]	0	3.7	3	1	1	1	77278981				297	35.2201	5.35107
O75865	Trafficking protein particle complex subunit 6A OS=Homo sapiens GN=TRAPPC6A PE=1 SV=2 - [TPC6A_HUMAN]	0	5.03	1	1	1	2	1.39731e+06	1.5877	1		159	17.5931	5.26221
P21817	Ryanodine receptor 1 OS=Homo sapiens GN=RYR1 PE=1 SV=3 - [RYR1_HUMAN]	0	0.44	2	1	2	2					5038	564.815	5.30029
A2AAT0	Solute carrier family 39 (Zinc transporter), member 7 (Fragment) OS=Homo sapiens GN=SLC39A7 PE=4 SV=1 - [A2AAT0_HUMAN]	0	5	5	1	1	1	22369.9				220	23.9886	9.78857
C9JXQ1	Uncharacterized protein OS=Homo sapiens GN=MFN1 PE=4 SV=1 - [C9JXQ1_HUMAN]	0	3.87	6	1	1	1					155	17.1168	6.53662
E5RH18	Uncharacterized protein OS=Homo sapiens GN=LSM1 PE=4 SV=1 - [E5RH18_HUMAN]	0	15.91	3	1	1	1	1.73713e+06	1.13102	1		44	4.9166	7.25439
Q8IVF2	Protein AHNAK2 OS=Homo sapiens GN=AHNAK2 PE=1 SV=2 - [AHNK2_HUMAN]	0	0.26	1	1	1	1					5795	616.242	5.36377
O94986	Centrosomal protein of 152 kDa OS=Homo sapiens GN=CEP152 PE=1 SV=3 - [CE152_HUMAN]	0	1.03	1	1	1	1	65575.2				1654	188.953	5.43994
A8MVC8	Uncharacterized protein OS=Homo sapiens GN=DUSP15 PE=2 SV=1 - [A8MVC8_HUMAN]	0	5.3	1	1	1	2					132	14.7117	10.4917
Q8N4W9	Zinc finger protein 808 OS=Homo sapiens GN=ZNF808 PE=2 SV=2 - [ZN808_HUMAN]	0	1	1	1	1	1					903	104.757	9.48096
B7Z5X4	cDNA FLJ52272, highly similar to Rhabdoid tumor deletion region protein 1 OS=Homo sapiens PE=2 SV=1 - [B7Z5X4_HUMAN]	0	3.96	1	1	1	1					202	22.9227	8.86572
B0QYK2	EMI domain containing 1 (Fragment) OS=Homo sapiens GN=EMID1 PE=4 SV=1 - [B0QYK2_HUMAN]	0	4	5	1	1	1					175	18.8153	8.19189
Q86UR1	NADPH oxidase activator 1 OS=Homo sapiens GN=NOXA1 PE=1 SV=1 - [NOXA1_HUMAN]	0	1.89	1	1	1	1					476	50.9015	6.52197
C9JHK2	SET domain and mariner transposase fusion OS=Homo sapiens GN=SETMAR PE=3 SV=1 - [C9JHK2_HUMAN]	0	1.92	2	1	1	1					365	40.4837	6.7417
C9JGB6	Uncharacterized protein OS=Homo sapiens GN=SCIN PE=4 SV=1 - [C9JGB6_HUMAN]	0	4.38	1	1	1	1					160	18.019	8.71924
B4DEV0	cDNA FLJ60444, weakly similar to Leucine-rich repeat-containing protein 15 OS=Homo sapiens PE=2 SV=1 - [B4DEV0_HUMAN]	0	1.9	2	1	1	3	1.64142e+06	1.17522	1		369	40.7897	8.66064
B4DTH4	cDNA FLJ51304, highly similar to Angiopoietin-related protein 1 OS=Homo sapiens PE=2 SV=1 - [B4DTH4_HUMAN]	0	8.21	4	1	1	1	464505				280	32.2189	9.20264
B4DQ58	cDNA FLJ52872, moderately similar to Homo sapiens abl-interactor 1 (ABI1), transcript variant 3, mRNA OS=Homo sapiens PE=2 SV=1 - [B4DQ58_HUMAN]	0	4.56	9	1	1	1	1.20915e+06				329	35.8976	5.05908
B4DX62	cDNA FLJ60934, highly similar to CMP-N-acetylneuraminate-beta-1,4-galactosidealpha-2,3- sialyltransferase (EC 2.4.99.6) OS=Homo sapiens PE=2 SV=1 - [B4DX62_HUMAN]	0	6.45	1	1	1	1	3.06905e+06				155	17.8555	9.77393
B4DEE5	cDNA FLJ60230, highly similar to Arsenical pump-driving ATPase (EC 3.6.3.16) OS=Homo sapiens PE=2 SV=1 - [B4DEE5_HUMAN]	0	3.13	3	1	1	2	7.97061e+06	0.345207	1		320	35.8199	4.84326
P12036	Neurofilament heavy polypeptide OS=Homo sapiens GN=NEFH PE=1 SV=4 - [NFH_HUMAN]	0	1.66	17	1	2	3					1026	112.411	6.17627
B4DTY3	cDNA FLJ61403, highly similar to Nuclear ubiquitous casein andcyclin-dependent kinases substrate OS=Homo sapiens PE=2 SV=1 - [B4DTY3_HUMAN]	0	10.14	3	1	1	2					148	17.1432	6.03662
B4DV87	cDNA FLJ55251, highly similar to Homo sapiens solute carrier family 43, member 3 (SLC43A3), mRNA OS=Homo sapiens PE=2 SV=1 - [B4DV87_HUMAN]	0	2.4	7	1	1	2					292	32.1495	6.78564
B4DVV7	cDNA FLJ51339, highly similar to Methionyl-tRNA synthetase, mitochondrial (EC 6.1.1.10) OS=Homo sapiens PE=2 SV=1 - [B4DVV7_HUMAN]	0	1.54	2	1	1	1	864661				520	58.4418	8.27979
B8ZZH7	Uncharacterized protein OS=Homo sapiens GN=INO80B PE=4 SV=1 - [B8ZZH7_HUMAN]	0	4.43	1	1	1	1					203	22.4935	7.56201
B4DT96	cDNA FLJ57429, highly similar to Nucleoporin-like 2 OS=Homo sapiens PE=2 SV=1 - [B4DT96_HUMAN]	0	7.74	5	1	1	1	7683.42				155	17.3774	9.31982
C9JKW7	Uncharacterized protein OS=Homo sapiens GN=SEMA4F PE=4 SV=1 - [C9JKW7_HUMAN]	0	4.49	1	1	1	2					178	19.3142	9.99365
C9JTH1	Uncharacterized protein OS=Homo sapiens GN=IL1F5 PE=3 SV=1 - [C9JTH1_HUMAN]	0	8.55	2	1	1	1					117	12.6145	7.23975
B7Z358	cDNA FLJ52265, highly similar to Homo sapiens mitochondrial ribosomal protein L50 (MRPL50), mRNA OS=Homo sapiens PE=2 SV=1 - [B7Z358_HUMAN]	0	8.15	2	1	1	1					135	15.5139	7.89893
B7Z941	cDNA FLJ59609, highly similar to Junctional adhesion molecule A OS=Homo sapiens PE=2 SV=1 - [B7Z941_HUMAN]	0	8	6	1	1	1	1831062				250	27.1908	8.42627
B7ZLX4	PPP1R9A protein OS=Homo sapiens GN=PPP1R9A PE=2 SV=1 - [B7ZLX4_HUMAN]	0	1.1	8	1	1	1					1090	122.348	5.14795
E9PC74	Uncharacterized protein OS=Homo sapiens GN=EIF2B5 PE=4 SV=1 - [E9PC74_HUMAN]	0	1.42	2	1	1	1	5.83738e+06	1.31184	1		705	78.2974	5.21143
C9JZI4	Intracellular membrane-associated calcium-independent phospholipase A2 gamma, isoform CRA_b OS=Homo sapiens GN=PNPLA8 PE=4 SV=1 - [C9JZI4_HUMAN]	0	1.47	4	1	1	2					682	76.9831	8.98291
C9JB32	Uncharacterized protein OS=Homo sapiens GN=ZNF788 PE=4 SV=1 - [C9JB32_HUMAN]	0	12.9	4	1	1	1	3.23755e+06				62	7.27072	4.84326
B4DH42	cDNA FLJ58788, highly similar to Homo sapiens HECT, C2 and WW domain containing E3 ubiquitin protein ligase 1 (HECW1), mRNA OS=Homo sapiens PE=2 SV=1 - [B4DH42_HUMAN]	0	0.38	4	1	1	1	896089				1572	175.627	5.46533
C9J0L6	Uncharacterized protein OS=Homo sapiens GN=ECT2 PE=4 SV=1 - [C9J0L6_HUMAN]	0	11.32	8	1	1	1	889257				106	11.7759	4.25928
Q9H1J5	Protein Wnt-8a OS=Homo sapiens GN=WNT8A PE=2 SV=2 - [WNT8A_HUMAN]	0	5.41	3	1	1	1					351	38.8234	7.76709
B7WP88	Uncharacterized protein OS=Homo sapiens GN=TRANK1 PE=4 SV=2 - [B7WP88_HUMAN]	0	0.29	2	1	1	1					2375	273.309	6.63916
B2RTT7	ANKRD20A2 protein OS=Homo sapiens GN=ANKRD20A2 PE=2 SV=1 - [B2RTT7_HUMAN]	0	1.58	6	1	1	1	11115802				822	93.8732	7.85498
B4DYH4	cDNA FLJ51571, moderately similar to Mediator of DNA damage checkpoint protein 1 OS=Homo sapiens PE=2 SV=1 - [B4DYH4_HUMAN]	0	0.79	4	1	1	1	24893096				1655	178.638	5.71924
B4DKH0	cDNA FLJ53053, highly similar to Transmembrane protein 10 OS=Homo sapiens PE=2 SV=1 - [B4DKH0_HUMAN]	0	33.85	1	1	1	1	862642				130	14.6285	6.17627
C9J8W0	Uncharacterized protein OS=Homo sapiens GN=LRP3 PE=4 SV=1 - [C9J8W0_HUMAN]	0	8.77	3	1	1	1	47318.7				285	30.6191	5.37646
C9J0I9	Uncharacterized protein OS=Homo sapiens GN=ZC3HC1 PE=4 SV=1 - [C9J0I9_HUMAN]	0	2.61	3	1	1	1	6604.03				459	50.5299	5.8208
E9PER7	Uncharacterized protein OS=Homo sapiens GN=GTF2E1 PE=4 SV=1 - [E9PER7_HUMAN]	0	5.74	3	1	1	1					122	14.3846	9.37842
C9JRT7	Uncharacterized protein OS=Homo sapiens GN=KLHDC10 PE=4 SV=1 - [C9JRT7_HUMAN]	0	17.65	2	1	1	1	13415				136	14.3627	8.88037
C9J9I2	Uncharacterized protein OS=Homo sapiens GN=DLG5 PE=4 SV=1 - [C9J9I2_HUMAN]	0	1.32	2	1	1	1	1.79489e+06				683	73.9457	6.66846
A6NHM4	Uncharacterized protein OS=Homo sapiens PE=4 SV=3 - [A6NHM4_HUMAN]	0	2.06	45	1	2	2					631	71.4461	6.39209
D6RBD9	Uncharacterized protein OS=Homo sapiens GN=TXNDC15 PE=4 SV=1 - [D6RBD9_HUMAN]	0	12.26	6	1	1	1	3.38579e+08				155	16.8711	4.41162
D6RBT4	Uncharacterized protein OS=Homo sapiens GN=INTU PE=4 SV=1 - [D6RBT4_HUMAN]	0	4.98	1	1	1	1					201	23.2625	9.36377
D6R905	Uncharacterized protein OS=Homo sapiens GN=EXOSC9 PE=4 SV=1 - [D6R905_HUMAN]	0	4.42	5	1	1	1					226	25.6412	7.1665
C7DTV6	Steroid 21-hydroxylase OS=Homo sapiens GN=CYP21A2 PE=3 SV=1 - [C7DTV6_HUMAN]	0	2.02	3	1	1	1					495	55.5908	7.79639
E5RIS2	Uncharacterized protein OS=Homo sapiens GN=ADAM19 PE=4 SV=1 - [E5RIS2_HUMAN]	0	2.94	1	1	1	1					272	31.039	8.68994
B4DL23	cDNA FLJ53512, highly similar to Homo sapiens centrosomal protein 170 kDa (CEP170), transcript variant alpha, mRNA (Fragment) OS=Homo sapiens PE=2 SV=1 - [B4DL23_HUMAN]	0	0.99	6	1	1	1	66682.4	2.6652	1		911	101.708	6.63916
B4DMT2	cDNA FLJ51898, highly similar to Homo sapiens protein phosphatase 1, regulatory (inhibitor) subunit 15A (PPP1R15A), mRNA OS=Homo sapiens PE=2 SV=1 - [B4DMT2_HUMAN]	0	1.11	2	1	1	1					632	68.8188	4.55127
E9PJC8	Uncharacterized protein OS=Homo sapiens GN=CD151 PE=4 SV=1 - [E9PJC8_HUMAN]	0	18.82	6	1	1	1	349680				170	19.2087	6.72705
B4DJZ8	cDNA FLJ50552, highly similar to Low-density lipoprotein receptor OS=Homo sapiens PE=2 SV=1 - [B4DJZ8_HUMAN]	0	1.91	7	1	1	1	1.15121e+06				682	75.8054	5.21143
B4DF46	cDNA FLJ61220, highly similar to Amine oxidase (flavin-containing) A (EC 1.4.3.4) OS=Homo sapiens PE=2 SV=1 - [B4DF46_HUMAN]	0	2.54	4	1	1	1					394	44.8188	7.6792
B7Z694	cDNA FLJ57584, highly similar to Peptide methionine sulfoxide reductase (EC 1.8.4.6) OS=Homo sapiens PE=2 SV=1 - [B7Z694_HUMAN]	0	6.54	6	1	1	1	1.05716e+06				153	17.0582	6.94678
E5RG96	Uncharacterized protein OS=Homo sapiens GN=VWDE PE=4 SV=1 - [E5RG96_HUMAN]	0	8.52	2	1	1	1	1.49658e+08				352	39.2542	4.95752
E9PJ06	Uncharacterized protein OS=Homo sapiens GN=CSTF3 PE=4 SV=1 - [E9PJ06_HUMAN]	0	14.75	4	1	1	1					61	7.00758	5.10986
E9PN67	Uncharacterized protein OS=Homo sapiens GN=NIN PE=4 SV=1 - [E9PN67_HUMAN]	0	0.55	4	1	1	1	467998				1989	230.955	4.97021
B4DJY8	cDNA FLJ60017, highly similar to Solute carrier family 22 member 10 OS=Homo sapiens PE=2 SV=1 - [B4DJY8_HUMAN]	0	4.76	7	1	1	2					147	16.6621	9.78857
B4DP59	Death associated protein 3, isoform CRA_d OS=Homo sapiens GN=DAP3 PE=2 SV=1 - [B4DP59_HUMAN]	0	3.08	4	1	1	1	1.3584e+07				357	41.0184	8.98291
A4QN19	SEC16A protein (Fragment) OS=Homo sapiens GN=SEC16A PE=2 SV=1 - [A4QN19_HUMAN]	0	0.69	3	1	1	1	922138	1.98899	1		1727	186.378	5.40186
Q8N7S5	cDNA FLJ40406 fis, clone TESTI2037534, weakly similar to 1-PHOSPHATIDYLINOSITOL-4,5-BISPHOSPHATE PHOSPHODIESTERASE DELTA 1 (EC 3.1.4.11) OS=Homo sapiens PE=2 SV=1 - [Q8N7S5_HUMAN]	0	2.56	4	1	1	1	2.4522e+06				390	44.7891	6.48096
B0FJM0	Insulin receptor (Fragment) OS=Homo sapiens PE=4 SV=1 - [B0FJM0_HUMAN]	0	19.19	1	1	1	1	1.48573e+06				99	11.4469	7.50342
E9PGB8	Uncharacterized protein OS=Homo sapiens GN=MAPKAP1 PE=4 SV=1 - [E9PGB8_HUMAN]	0	3.67	1	1	1	1	5.10946e+06				245	27.1319	7.15186
B4E336	cDNA FLJ53287, highly similar to CD97 antigen OS=Homo sapiens PE=2 SV=1 - [B4E336_HUMAN]	0	2.6	4	1	1	1	4.26653e+06				655	72.2477	7.57666
E5RFE4	Uncharacterized protein OS=Homo sapiens GN=ESCO2 PE=4 SV=1 - [E5RFE4_HUMAN]	0	5.17	2	1	1	1	54747.2				290	33.1775	9.89111
Q6P0M3	TTC7A protein (Fragment) OS=Homo sapiens GN=TTC7A PE=2 SV=1 - [Q6P0M3_HUMAN]	0	1.02	4	1	1	1					686	76.9055	6.26514
B7Z577	cDNA FLJ60780, highly similar to Carboxypeptidase A4 (EC 3.4.17.-) OS=Homo sapiens PE=2 SV=1 - [B7Z577_HUMAN]	0	4.42	4	1	1	1					226	25.1934	6.39209
B7Z632	Origin recognition complex, subunit 4-like (Yeast), isoform CRA_c OS=Homo sapiens GN=ORC4L PE=2 SV=1 - [B7Z632_HUMAN]	0	4.11	8	1	1	1	163495837				219	25.6699	6.87354
O15078	Centrosomal protein of 290 kDa OS=Homo sapiens GN=CEP290 PE=1 SV=2 - [CE290_HUMAN]	0	0.28	1	1	1	1					2479	290.207	5.94775
Q96CT2	Kelch-like protein 29 OS=Homo sapiens GN=KLHL29 PE=2 SV=2 - [KLH29_HUMAN]	0	1.53	1	1	1	1					655	71.4222	6.78564
A6NNT2	Putative uncharacterized protein LOC342346 OS=Homo sapiens PE=5 SV=2 - [YP043_HUMAN]	0	3.35	2	1	1	1					239	27.0961	6.22705
D3DN94	Poly (ADP-ribose) polymerase family, member 14, isoform CRA_a OS=Homo sapiens GN=PARP14 PE=4 SV=1 - [D3DN94_HUMAN]	0	0.7	2	1	1	1					1424	160.062	8.35303
A8K0M4	Ephrin-A1, isoform CRA_c OS=Homo sapiens GN=EFNA1 PE=2 SV=1 - [A8K0M4_HUMAN]	0	4.92	3	1	1	1					183	21.2166	6.44287
D3DUJ0	AFG3 ATPase family gene 3-like 2 (Yeast), isoform CRA_a (Fragment) OS=Homo sapiens GN=AFG3L2 PE=3 SV=1 - [D3DUJ0_HUMAN]	0	0.92	3	1	1	1					759	84.3921	8.42627
D3DP16	Fibrinogen gamma chain, isoform CRA_a OS=Homo sapiens GN=FGG PE=4 SV=1 - [D3DP16_HUMAN]	0	2.4	5	1	1	1					334	37.7142	6.29053
A6H8K8	GRIK4 protein OS=Homo sapiens GN=GRIK4 PE=2 SV=1 - [A6H8K8_HUMAN]	0	0.92	4	1	1	1					765	85.6633	6.58057
Q5T2L8	Novel protein (Fragment) OS=Homo sapiens GN=RP1-72E17.1-003 PE=2 SV=1 - [Q5T2L8_HUMAN]	0	3.37	2	1	1	1					178	20.1511	5.13525
D3DVG2	Protoporphyrinogen oxidase, isoform CRA_d OS=Homo sapiens GN=PPOX PE=4 SV=1 - [D3DVG2_HUMAN]	0	3.8	8	1	1	1	3981364				158	16.7571	10.77
Q9NXV9	cDNA FLJ20033 fis, clone COL00106 OS=Homo sapiens PE=2 SV=1 - [Q9NXV9_HUMAN]	0	4.39	2	1	1	1	4.85617e+07				387	43.168	8.67529
B4DTZ1	cDNA FLJ60154, highly similar to Centrosomal protein of 110 kDa OS=Homo sapiens PE=2 SV=1 - [B4DTZ1_HUMAN]	0	0.69	4	1	1	1					1012	113.401	8.646
A6XMH5	Beta-2-microglobulin OS=Homo sapiens PE=3 SV=1 - [A6XMH5_HUMAN]	0	10.87	4	1	1	1					92	10.3924	8.01611
B7Z6K1	cDNA FLJ58327, highly similar to tRNA-splicing endonuclease subunit Sen2 (EC 3.1.27.9) OS=Homo sapiens PE=2 SV=1 - [B7Z6K1_HUMAN]	0	5.97	1	1	1	1	1.00584e+06				402	45.4949	7.57666
Q05C14	FOLR3 protein (Fragment) OS=Homo sapiens GN=FOLR3 PE=2 SV=1 - [Q05C14_HUMAN]	0	6.07	2	1	1	1	12658280				247	26.866	7.94287
Q92494	Membrane cofactor protein CD46 (Fragment) OS=Homo sapiens PE=2 SV=1 - [Q92494_HUMAN]	0	10	2	1	1	1					90	9.76085	8.96826
Q05DA9	SFRS17A protein (Fragment) OS=Homo sapiens GN=SFRS17A PE=2 SV=1 - [Q05DA9_HUMAN]	0	2.74	2	1	1	1					292	33.5331	8.33838
A6YVN9	ATP synthase subunit a OS=Homo sapiens GN=ATP6 PE=3 SV=1 - [A6YVN9_HUMAN]	0	21.68	248	1	2	3	4.78536e+06				226	24.8289	9.90576
B2RE11	cDNA, FLJ96865 OS=Homo sapiens PE=2 SV=1 - [B2RE11_HUMAN]	0	7.95	2	1	1	1					176	18.4183	9.43701
Q9BRY6	LZTS2 protein (Fragment) OS=Homo sapiens GN=LZTS2 PE=2 SV=2 - [Q9BRY6_HUMAN]	0	2.93	4	1	1	1					307	35.6435	5.49072
Q05CU2	C20orf177 protein (Fragment) OS=Homo sapiens GN=C20orf177 PE=2 SV=1 - [Q05CU2_HUMAN]	0	2.66	2	1	1	1					376	41.3055	9.87646
A8K5C8	cDNA FLJ77537, highly similar to Homo sapiens zinc finger protein 26 (KOX 20) (ZNF26), mRNA OS=Homo sapiens PE=2 SV=1 - [A8K5C8_HUMAN]	0	4.88	2	1	1	1					533	61.1107	8.85107
Q59G47	cAMP responsive element binding protein 5 isoform beta variant (Fragment) OS=Homo sapiens PE=2 SV=1 - [Q59G47_HUMAN]	0	1.9	4	1	1	1					368	41.0029	9.68604
Q4W448	Peroxisome proliferative activated receptor gamma OS=Homo sapiens GN=PPARG PE=2 SV=1 - [Q4W448_HUMAN]	0	3.23	10	1	1	1					248	28.284	8.00146
B3KPG6	cDNA FLJ31769 fis, clone NT2RI2007956, highly similar to Chondroitin sulfate glucuronyltransferase (EC 2.4.1.226) OS=Homo sapiens PE=2 SV=1 - [B3KPG6_HUMAN]	0	2.49	2	1	1	2					764	85.1077	7.85498
B7Z7V4	cDNA FLJ57810, highly similar to Homo sapiens alpha-2-macroglobulin-like 1 (A2ML1), mRNA OS=Homo sapiens PE=2 SV=1 - [B7Z7V4_HUMAN]	0	1.25	4	1	1	1	4.0529e+06				963	105.962	5.96045
B3KXL6	cDNA FLJ45675 fis, clone DFNES2001829 OS=Homo sapiens PE=2 SV=1 - [B3KXL6_HUMAN]	0	5.99	2	1	1	1	646481				217	24.7871	6.52197
B7ZL41	ABCG8 protein OS=Homo sapiens GN=ABCG8 PE=2 SV=1 - [B7ZL41_HUMAN]	0	1.49	3	1	1	1	1.58258e+07	1.11044	1		672	75.5368	8.30908
Q6IB68	MYCBP protein OS=Homo sapiens GN=MYCBP PE=2 SV=1 - [Q6IB68_HUMAN]	0	10.68	2	1	1	1	1.86234e+06				103	11.9453	5.90967
B4DRJ7	cDNA FLJ55033, highly similar to Homo sapiens PAP associated domain containing 5 (PAPD5), transcript variant 1, mRNA OS=Homo sapiens PE=2 SV=1 - [B4DRJ7_HUMAN]	0	5.54	6	1	1	1	59789.2				271	29.6364	9.1001
Q658R8	Putative uncharacterized protein DKFZp666F248 (Fragment) OS=Homo sapiens GN=DKFZp666F248 PE=2 SV=1 - [Q658R8_HUMAN]	0	2.19	3	1	1	1					274	31.292	6.43018
A6NDZ5	Uncharacterized protein OS=Homo sapiens GN=DMBT1 PE=4 SV=2 - [A6NDZ5_HUMAN]	0	1.8	3	1	1	1					833	88.6098	5.03369
Q05DN0	PIBF1 protein (Fragment) OS=Homo sapiens GN=PIBF1 PE=2 SV=1 - [Q05DN0_HUMAN]	0	2.66	3	1	1	1	2.64559e+06				414	49.653	6.34131
A8K547	cDNA FLJ77123, highly similar to Homo sapiens butyrophilin, subfamily 3, member A1 (BTN3A1), transcript variant 2, mRNA OS=Homo sapiens PE=2 SV=1 - [A8K547_HUMAN]	0	1.7	9	1	1	1					352	39.2873	8.63135
C9JNG9	Uncharacterized protein OS=Homo sapiens GN=COL6A3 PE=4 SV=1 - [C9JNG9_HUMAN]	0	1.27	7	1	1	1					708	77.1252	5.42725
B4E1V0	cDNA FLJ54839, highly similar to Lactotransferrin (EC 3.4.21.-) OS=Homo sapiens PE=2 SV=1 - [B4E1V0_HUMAN]	0	3	16	1	1	1					300	33.0041	7.63525
A6NKQ7	Uncharacterized protein OS=Homo sapiens GN=HYDIN PE=4 SV=2 - [A6NKQ7_HUMAN]	0	0.14	2	1	1	1	1.05217e+06				5072	570.135	6.02393
A8MWQ3	Uncharacterized protein OS=Homo sapiens GN=CIT PE=4 SV=1 - [A8MWQ3_HUMAN]	0	0.8	3	1	1	1	1.96787e+06				1618	185.742	6.7124
E7EPC0	Uncharacterized protein OS=Homo sapiens GN=RYR2 PE=4 SV=1 - [E7EPC0_HUMAN]	0	0.16	2	1	1	1					4959	563.729	6.27783
B3KVX1	cDNA FLJ41678 fis, clone HCASM2003076, highly similar to Leucine-rich repeat-containing protein 49 OS=Homo sapiens PE=2 SV=1 - [B3KVX1_HUMAN]	0	1.63	3	1	1	1					675	77.7183	7.04932
D3DV11	Family with sequence similarity 63, member A, isoform CRA_b OS=Homo sapiens GN=FAM63A PE=4 SV=1 - [D3DV11_HUMAN]	0	3.98	1	1	1	1	4770.27				327	36.4623	5.38916
A2VCL8	AARS2 protein (Fragment) OS=Homo sapiens GN=AARS2 PE=2 SV=1 - [A2VCL8_HUMAN]	0	8.77	2	1	1	1					171	18.4307	9.30518
Q59G17	N-methyl-D-aspartate receptor subunit 2D variant (Fragment) OS=Homo sapiens PE=2 SV=1 - [Q59G17_HUMAN]	0	1.64	1	1	1	1					610	65.0457	9.12939
C9J8N6	Uncharacterized protein OS=Homo sapiens GN=TBXAS1 PE=3 SV=1 - [C9J8N6_HUMAN]	0	2.07	3	1	1	1					579	65.6039	8.1626
E7ENU6	Uncharacterized protein OS=Homo sapiens GN=HERC1 PE=4 SV=1 - [E7ENU6_HUMAN]	0	1.29	4	1	1	1					700	76.8894	5.46533
Q53TP4	Putative uncharacterized protein MDA5 (Fragment) OS=Homo sapiens GN=MDA5 PE=2 SV=1 - [Q53TP4_HUMAN]	0	2.89	3	1	1	1					589	68.0943	6.99072
B7Z8L3	cDNA FLJ51177, highly similar to Histone deacetylase 4 OS=Homo sapiens PE=2 SV=1 - [B7Z8L3_HUMAN]	0	1.08	6	1	1	2					646	71.311	9.12939
Q4W5T8	Putative uncharacterized protein PKP4 (Fragment) OS=Homo sapiens GN=PKP4 PE=2 SV=1 - [Q4W5T8_HUMAN]	0	0.87	2	1	1	1					1147	127.138	9.20264
E7ENQ1	Uncharacterized protein OS=Homo sapiens GN=MAP4K4 PE=4 SV=1 - [E7ENQ1_HUMAN]	0	1.13	17	2	2	3	806713				1154	132.084	7.53271
Q5GJ67	Hypothetical rhabdomyosarcoma antigen MU-RMS-40.3 (Fragment) OS=Homo sapiens PE=2 SV=1 - [Q5GJ67_HUMAN]	0	1.17	5	1	1	1					941	109.296	5.22412
B4DUD7	cDNA FLJ61169, highly similar to Homo sapiens numb homolog (NUMB), transcript variant 4, mRNA OS=Homo sapiens PE=2 SV=1 - [B4DUD7_HUMAN]	0	4.73	1	1	1	1					317	33.7068	6.41748
Q9HAL0	cDNA FLJ11429 fis, clone HEMBA1001077, weakly similar to Homo sapiens transcriptional intermediary factor 1 gamma mRNA OS=Homo sapiens PE=2 SV=1 - [Q9HAL0_HUMAN]	0	9.17	1	1	1	1	872295	3.24088	1		120	13.0722	5.42725
E7EV58	Uncharacterized protein OS=Homo sapiens GN=ARVCF PE=4 SV=1 - [E7EV58_HUMAN]	0	1.55	6	1	1	1					451	49.1422	8.14795
Q9Y499	Homo sapiens clone 23742 (Fragment) OS=Homo sapiens PE=2 SV=1 - [Q9Y499_HUMAN]	0	3.9	6	1	1	1					154	17.7616	6.68311
B4DT66	cDNA FLJ55367, highly similar to Rattus norvegicus SDA1 domain containing 1 (Sdad1), mRNA OS=Homo sapiens PE=2 SV=1 - [B4DT66_HUMAN]	0	2.46	3	2	2	3	5.21968e+06				650	75.4921	9.21729
A8K2G7	cDNA FLJ76071, highly similar to Homo sapiens filamin A interacting protein 1 (FILIP1), mRNA OS=Homo sapiens PE=2 SV=1 - [A8K2G7_HUMAN]	0	0.91	2	1	1	1					1213	138.036	8.32373
Q9BTT5	Similar to NADH dehydrogenase (Ubiquinone) 1 alpha subcomplex, 9 (39kD) (Fragment) OS=Homo sapiens PE=2 SV=1 - [Q9BTT5_HUMAN]	0	2.96	2	1	1	1	3.94507e+07	2.76872	1		338	38.4175	9.67139
A8K155	cDNA FLJ78463 OS=Homo sapiens PE=2 SV=1 - [A8K155_HUMAN]	0	6.43	8	1	1	1	1.83129e+07	0.773152	1		140	15.4265	4.53857
Q9NSK3	Putative uncharacterized protein DKFZp762I166 (Fragment) OS=Homo sapiens GN=DKFZp762I166 PE=2 SV=1 - [Q9NSK3_HUMAN]	0	3.53	2	1	1	1	25882817	3.2207	1		283	31.4167	5.14795
Q6ZR19	cDNA FLJ46721 fis, clone TRACH3018524, highly similar to Protein-tyrosine phosphatase beta (EC 3.1.3.48) (Fragment) OS=Homo sapiens PE=2 SV=1 - [Q6ZR19_HUMAN]	0	0.57	5	1	1	1					1407	156.88	7.04932
A0PJA9	ERCC4 protein (Fragment) OS=Homo sapiens GN=ERCC4 PE=2 SV=1 - [A0PJA9_HUMAN]	0	6.18	5	1	1	1	1.3339e+06				356	41.0739	8.95361
A6QL60	SYCP2 protein (Fragment) OS=Homo sapiens GN=SYCP2 PE=2 SV=1 - [A6QL60_HUMAN]	0	2.15	4	1	1	1					792	90.1347	8.93896
A8K734	cDNA FLJ77575, highly similar to Homo sapiens hedgehog interacting protein (HHIP), mRNA OS=Homo sapiens PE=2 SV=1 - [A8K734_HUMAN]	0	1.57	2	1	1	1	40938.6				700	78.7842	7.89893
B4DNC3	cDNA FLJ55991, highly similar to Beta,beta-carotene 9',10'-dioxygenase (EC 1.14.99.-) OS=Homo sapiens PE=2 SV=1 - [B4DNC3_HUMAN]	0	2.95	6	1	1	1	75996.5				474	53.6107	7.13721
B4E218	cDNA FLJ61052, highly similar to Homo sapiens myosin head domain containing 1 (MYOHD1), transcript variant 2, mRNA OS=Homo sapiens PE=2 SV=1 - [B4E218_HUMAN]	0	0.72	2	1	1	1	4.43219e+07				970	109.073	7.7085
A8K6R4	cDNA FLJ77651 OS=Homo sapiens PE=2 SV=1 - [A8K6R4_HUMAN]	0	1.32	2	1	1	1					529	60.225	6.58057
B3KRX4	cDNA FLJ35035 fis, clone OCBBF2016689, highly similar to Cytoplasmic linker protein 170-related 59 kDa protein OS=Homo sapiens PE=2 SV=1 - [B3KRX4_HUMAN]	0	2.61	4	1	1	1					306	33.2571	9.49561
Q9NPU0	Putative uncharacterized protein DKFZp762G2015 OS=Homo sapiens GN=DKFZp762G2015 PE=2 SV=2 - [Q9NPU0_HUMAN]	0	3.57	5	1	1	1					589	63.4215	7.10791
B4DQT8	cDNA FLJ61158, highly similar to ADP-ribosylation factor-like protein 8B OS=Homo sapiens PE=2 SV=1 - [B4DQT8_HUMAN]	0	5.08	5	1	1	1					177	20.5846	7.78174
B2RCD8	cDNA, FLJ96012, highly similar to Homo sapiens interferon regulatory factor 2 binding protein 1 (IRF2BP1), mRNA OS=Homo sapiens PE=2 SV=1 - [B2RCD8_HUMAN]	0	1.54	2	1	1	2	40351.1				584	61.675	8.17725
A0T3B3	Cytochrome b (Fragment) OS=Homo sapiens PE=4 SV=1 - [A0T3B3_HUMAN]	0	17.39	1	1	1	1	2.25974e+06				46	5.3859	10.5356
Q4G1C4	ZADH2 protein (Fragment) OS=Homo sapiens GN=ZADH2 PE=2 SV=1 - [Q4G1C4_HUMAN]	0	1.64	2	1	1	1					366	39.0142	8.646
A8K2V7	cDNA FLJ76088, highly similar to Homo sapiens dual oxidase 1 (DUOX1), transcript variant 1, mRNA OS=Homo sapiens PE=2 SV=1 - [A8K2V7_HUMAN]	0	1.61	3	1	1	1	67176.1				1551	177.21	7.97217
Q5VXJ5	Synaptonemal complex protein 1 (Fragment) OS=Homo sapiens GN=SYCP1 PE=2 SV=1 - [Q5VXJ5_HUMAN]	0	1.26	4	1	1	1					792	93.059	5.33838
A0A542	V_segment translation product (Fragment) OS=Homo sapiens GN=TCRBV13S5 PE=4 SV=1 - [A0A542_HUMAN]	0	9.57	2	1	1	1	1.18522e+07	0.401502	1		115	12.377	7.81104
C9JWJ7	Uncharacterized protein OS=Homo sapiens GN=KIF16B PE=3 SV=1 - [C9JWJ7_HUMAN]	0	1.2	13	1	2	2	2.98661e+06				1254	144.942	6.01123
D6RAK9	Uncharacterized protein OS=Homo sapiens GN=VPRBP PE=4 SV=1 - [D6RAK9_HUMAN]	0	2.39	2	1	1	1	18590.4				376	42.7423	4.90674
B4DX04	cDNA FLJ54193, highly similar to Tubulin--tyrosine ligase-like protein 2 OS=Homo sapiens PE=2 SV=1 - [B4DX04_HUMAN]	0	1.73	2	1	1	1	4.57269e+06				519	59.3901	8.25049
B7Z678	cDNA FLJ54540, highly similar to Homo sapiens ankyrin 2, neuronal (ANK2), transcript variant 2, mRNA OS=Homo sapiens PE=2 SV=1 - [B7Z678_HUMAN]	0	1.94	5	1	1	1	27085.6				823	93.039	4.79248
B9A038	Uncharacterized protein OS=Homo sapiens GN=SPEG PE=4 SV=1 - [B9A038_HUMAN]	0	0.48	3	1	1	1					2475	269.394	7.84033
B3KMH6	cDNA FLJ11033 fis, clone PLACE1004203, highly similar to Semaphorin-7A OS=Homo sapiens PE=2 SV=1 - [B3KMH6_HUMAN]	0	2.11	3	1	1	1					379	42.945	6.90283
Q86XM6	LPPR4 protein (Fragment) OS=Homo sapiens GN=LPPR4 PE=2 SV=1 - [Q86XM6_HUMAN]	0	1.72	2	1	1	1	104183				755	82.1595	8.6167
Q6PKD5	RPH3A protein (Fragment) OS=Homo sapiens GN=RPH3A PE=2 SV=1 - [Q6PKD5_HUMAN]	0	1.81	5	1	1	1	29936749				607	66.5594	8.95361
Q59HB9	Fibrillin 1 variant (Fragment) OS=Homo sapiens PE=2 SV=1 - [Q59HB9_HUMAN]	0	1.57	1	1	1	1					830	90.7753	4.60205
Q75N18	Putative uncharacterized protein COL1A2 (Fragment) OS=Homo sapiens GN=COL1A2 PE=2 SV=1 - [Q75N18_HUMAN]	0	9.88	2	1	1	1	22994.6				162	15.5197	7.13721
A4UCS3	NADH:ubiquinone oxidoreductase SDAP subunit (Fragment) OS=Homo sapiens PE=2 SV=1 - [A4UCS3_HUMAN]	0	4.84	2	1	1	2					124	13.7062	7.13721
B4DTA0	cDNA FLJ59049, highly similar to Homo sapiens zinc finger protein 404 (ZNF404), mRNA OS=Homo sapiens PE=2 SV=1 - [B4DTA0_HUMAN]	0	2.9	2	1	1	1					518	61.3535	9.29053
B3KWW9	cDNA FLJ44046 fis, clone TESTI4030505 OS=Homo sapiens PE=2 SV=1 - [B3KWW9_HUMAN]	0	0.9	2	1	1	1					1116	126.771	7.23975
Q4G0R5	RGL2 protein OS=Homo sapiens GN=RGL2 PE=2 SV=1 - [Q4G0R5_HUMAN]	0	4.26	5	1	1	1					258	27.6872	4.65283
Q4W5F4	Putative uncharacterized protein GRID2 (Fragment) OS=Homo sapiens GN=GRID2 PE=2 SV=1 - [Q4W5F4_HUMAN]	0	6.8	4	1	1	1	17889219				250	27.8732	5.19873
B4DZV0	cDNA FLJ50318, highly similar to Lymphoid-restricted membrane protein OS=Homo sapiens PE=2 SV=1 - [B4DZV0_HUMAN]	0	1.79	2	1	1	1					446	50.3795	6.25244
B4DPR6	cDNA FLJ56122, highly similar to Nesprin-2 OS=Homo sapiens PE=2 SV=1 - [B4DPR6_HUMAN]	0	2.44	6	1	1	2	58474.8				451	50.4829	6.63916
B9EK60	SPG11 protein OS=Homo sapiens GN=SPG11 PE=2 SV=1 - [B9EK60_HUMAN]	0	0.43	3	1	1	1					2330	266.458	6.01123
B7Z871	cDNA FLJ50930, highly similar to Lipoma-preferred partner OS=Homo sapiens PE=2 SV=1 - [B7Z871_HUMAN]	0	7.13	4	1	1	1					449	48.4852	7.45947
Q99882	ALL-1-AF17 protein (Fragment) OS=Homo sapiens GN=ALL-1-AF17 PE=2 SV=1 - [Q99882_HUMAN]	0	14.47	3	1	1	1	1.69739e+06				76	7.92616	10.1255
A8K9X0	cDNA FLJ76634, highly similar to Homo sapiens Yip1 domain family, member 6 (YIPF6), mRNA OS=Homo sapiens PE=2 SV=1 - [A8K9X0_HUMAN]	0	5.08	2	1	1	1	2241140				236	26.2087	6.17627
B3KX04	cDNA FLJ44411 fis, clone UTERU1000024, highly similar to Homo sapiens NOL1/NOP2/Sun domain family, member 5 (NSUN5), transcript variant 2, mRNA OS=Homo sapiens PE=2 SV=1 - [B3KX04_HUMAN]	0	2.81	5	1	1	1					391	42.4228	7.6792
B3KSE0	cDNA FLJ36069 fis, clone TESTI2019406, highly similar to HEME OXYGENASE 2 (EC 1.14.99.3) OS=Homo sapiens PE=2 SV=1 - [B3KSE0_HUMAN]	0	2.85	5	1	1	1	4.62817e+06	0.961634	1		316	35.9378	5.50342
Q08AG9	Cytochrome P450, family 21, subfamily A, polypeptide 2 OS=Homo sapiens GN=CYP21A2 PE=2 SV=1 - [Q08AG9_HUMAN]	0	7.47	1	1	1	1	3.42027e+06				495	55.9376	7.62061
Q6NTE1	Zinc finger, imprinted 3 OS=Homo sapiens GN=ZIM3 PE=2 SV=1 - [Q6NTE1_HUMAN]	0	1.48	2	1	1	1					472	54.5632	9.30518
Q4W5F2	Putative uncharacterized protein EVC (Fragment) OS=Homo sapiens GN=EVC PE=2 SV=1 - [Q4W5F2_HUMAN]	0	1.04	3	1	1	1					864	98.056	6.12549
D0VBA5	Chromodomain helicase DNA binding protein 7 isoform CRA_e OS=Homo sapiens GN=CHD7 PE=2 SV=1 - [D0VBA5_HUMAN]	0	1.16	4	2	2	2					948	100.934	6.32861
Q9BZQ0	Follistatin-related protein (Fragment) OS=Homo sapiens PE=2 SV=1 - [Q9BZQ0_HUMAN]	0	30.16	5	1	1	1	4.01942e+06				126	14.3257	4.70361
A8K228	cDNA FLJ77874, highly similar to Homo sapiens glycine C-acetyltransferase (2-amino-3-ketobutyrate coenzyme A ligase), mRNA OS=Homo sapiens PE=2 SV=1 - [A8K228_HUMAN]	0	5.01	3	1	1	1	965779				419	45.1911	7.84033
B8K1J4	Signal protein OS=Homo sapiens PE=2 SV=1 - [B8K1J4_HUMAN]	0	3.56	2	1	1	1					253	27.5349	8.57275
